# Spatial proteomics identifies a novel CRTC-dependent viral sensing pathway that stimulates production of Interleukin-11

**DOI:** 10.1101/2024.04.04.588067

**Authors:** Benjamin J. Ravenhill, Marisa Oliveira, George Wood, Ying Di, Colin T.R. Davies, Yongxu Lu, Robin Antrobus, Gill Elliott, Nerea Irigoyen, David J. Hughes, Paul Lyons, Betty Chung, Georg H.H Borner, Michael P. Weekes

## Abstract

Appropriate cellular recognition of viruses is essential for the generation of effective innate and adaptive antiviral immunity. Viral sensors and their signalling components thus provide a crucial first line of host defence. Many exhibit subcellular relocalisation upon activation, triggering expression of interferon and antiviral genes. To identify novel signalling factors we analysed protein relocalisation on a global scale during viral infection. CREB Regulated Transcription Coactivators-2 and 3 (CRTC2/3) exhibited early cytoplasmic-to-nuclear translocation upon a diversity of viral stimuli, in diverse cell types. This movement was depended on Mitochondrial Antiviral Signalling Protein (MAVS), cyclo-oxygenase proteins and protein kinase A. We identify a key effect of transcription stimulated by CRTC2/3 translocation as production of the pro-fibrogenic cytokine interleukin-11. This may be important clinically in viral infections associated with fibrosis, including SARS-CoV-2.

## Supplementary material for "Spatial proteomics identifies a novel CRTC-dependent viral sensing pathway that stimulates production of Interleukin-11": Table S5 (part 1 of 3)

### Sheet: 1_Notes
	Worksheet												Notes
													SeV = Sendai Virus (Cantell strain)
	1	Summary of contents
	2	siCRTC2/3 double knockdown +/- Sendai virus infection: normalised reads											GAW - 'Gateway control' - negative control expression vector
	3	CRTC2 and CRTC3 single knockouts +/- Sendai virus infection: normalised reads
	4	CRTC2+CRTC3 double knockout +/- Sendai virus infection: normalised reads											For siRNA experiment C, the uninfected control was contaminated, so calculations of average expression levels in siCRTC2+3 uninfected conditions are based on the average of experiments A&B only
	5	'Plotter' for data in worksheets 2-4

### Sheet: 2_siCRTC_normreads
	ENSG2Sym	Counts/A_siCRTC23_SeV_gene_counts	Counts/A_siCRTC23_Un_gene_counts	Counts/A_siCtrl_SeV_gene_counts	Counts/A_siCtrl_Un_gene_counts	Counts/B_siCRTC23_SeV_gene_counts	Counts/B_siCRTC23_Un_gene_counts	Counts/B_siCtrl_SeV_gene_counts	Counts/B_siCtrl_Un_gene_counts	Counts/C_siCRTC23_SeV_gene_counts	Counts/C_siCtrl_SeV_gene_counts	Counts/C_siCtrl_Un_gene_counts
ENSG00000000419	DPM1	19.3624	18.2901	22.7559	26.9186	14.3895	12.9589	5.78771	24.767	21.072	10.9637	11.56
ENSG00000000457	SCYL3	9.68118	7.03465	6.24672	5.76828	6.54068	7.97468	3.85847	12.0256	3.35236	7.67459	11.56
ENSG00000000460	C1orf112	1.61353	4.92426	4.01575	6.72966	3.92441	11.962	3.85847	4.72434	2.39455	7.67459	11.56
ENSG00000000971	CFH	46.7924	21.8074	49.0814	21.1503	58.8662	17.4446	28.9385	22.0469	38.5522	36.1802	23.1199
ENSG00000001036	FUCA2	64.5412	74.5673	50.8661	76.9104	44.4767	64.2959	42.4432	71.0082	51.0038	57.0112	69.3598
ENSG00000001084	GCLC	8.06765	11.9589	8.92388	6.72966	7.84882	9.96835	13.5046	8.44654	6.22582	10.9637	11.56
ENSG00000001167	NFYA	8.06765	7.73812	4.90814	9.61379	2.61627	3.48892	3.85847	6.15595	5.50745	3.28911	13.2114
ENSG00000001461	NIPAL3	90.3577	127.327	72.7296	131.709	87.6452	117.128	90.6741	126.269	87.6404	65.7822	102.388
ENSG00000001497	LAS1L	16.1353	26.0282	13.832	13.4593	18.3139	13.4573	19.2924	20.4721	13.6489	14.2528	19.8171
ENSG00000001617	SEMA3F	14.5218	9.14505	10.7087	6.72966	15.6976	10.4668	19.2924	11.0234	7.42309	12.0601	6.6057
ENSG00000001629	ANKIB1	79.063	41.5045	78.5302	39.4166	81.1045	44.3592	67.5232	50.3929	68.484	75.6495	34.6799
ENSG00000002330	BAD	40.3383	39.3941	40.6037	51.9145	37.936	41.3687	38.5847	45.5254	29.4529	33.9875	51.1941
ENSG00000002549	LAP3	132.309	18.9936	244.961	30.7641	181.831	19.9367	140.834	25.0533	102.008	154.588	19.8171
ENSG00000002586	CD99	359.817	392.534	382.835	321.101	323.11	379.794	297.102	402.571	352.477	359.609	310.468
ENSG00000002834	LASP1	559.895	882.849	501.968	674.888	572.964	688.315	559.478	652.245	659.218	572.305	916.54
ENSG00000002919	SNX11	14.5218	15.4762	19.6325	23.0731	30.0871	18.9399	23.1508	16.0341	27.2978	24.1201	14.8628
ENSG00000003056	M6PR	72.6089	99.1886	102.178	80.7559	91.5696	84.2326	113.825	94.3435	97.6975	80.035	77.6169
ENSG00000003393	ALS2	4.84059	11.2554	2.67716	22.1117	11.7732	12.9589	7.71694	11.4529	7.18364	4.38548	8.25712
ENSG00000003402	CFLAR	379.18	101.299	279.318	92.2924	315.261	103.172	339.545	92.4824	405.397	343.164	92.4797
ENSG00000003436	TFPI	101.652	131.548	101.286	97.0993	111.192	114.138	82.9571	106.799	89.556	106.348	122.205
ENSG00000003509	NDUFAF7	6.45412	9.14505	8.47769	6.72966	5.23255	9.96835	5.78771	10.3076	3.83127	4.38548	13.2114
ENSG00000003756	RBM5	33.8841	45.7253	43.2808	30.7641	30.0871	37.8797	28.9385	30.2071	32.8053	37.2766	57.7998
ENSG00000004139	SARM1	32.2706	31.6559	27.2178	35.571	27.4709	40.3718	28.9385	37.6515	24.9033	37.2766	29.7256
ENSG00000004142	POLDIP2	109.72	103.409	88.7926	103.829	87.6452	103.172	52.0894	104.365	89.3165	100.866	97.434
ENSG00000004399	PLXND1	51.633	47.1322	40.1575	33.6483	31.3953	50.8386	30.8678	41.0874	31.1291	29.602	36.3313
ENSG00000004455	AK2	156.512	154.762	149.029	137.477	167.442	161.487	181.348	166.927	153.969	183.094	208.079
ENSG00000004478	FKBP4	50.0194	81.602	40.6037	74.9876	47.0929	70.2769	52.0894	70.2924	49.3276	71.264	87.5255
ENSG00000004487	KDM1A	6.45412	12.6624	11.601	10.5752	7.84882	14.4541	11.5754	14.3162	9.09927	10.9637	21.4685
ENSG00000004534	RBM6	29.0435	41.5045	27.2178	28.8414	15.6976	34.3908	42.4432	37.222	23.9455	30.6984	23.1199
ENSG00000004700	RECQL	37.1112	33.0629	33.0184	40.3779	27.4709	35.3876	44.3724	32.784	19.1564	29.602	21.4685
ENSG00000004766	VPS50	6.45412	6.33119	10.7087	7.69104	3.92441	8.97152	5.78771	10.1645	5.98636	5.48185	6.6057
ENSG00000004776	HSPB6	137.15	137.879	132.52	177.855	164.825	134.074	125.4	158.05	147.983	140.335	203.125
ENSG00000004779	NDUFAB1	80.6765	90.747	89.2388	72.1035	74.5638	103.172	82.9571	87.0423	90.5138	81.1314	74.3141
ENSG00000004864	SLC25A13	25.8165	23.2144	16.9554	21.1503	11.7732	17.4446	19.2924	23.908	15.5645	17.5419	39.6342
ENSG00000004866	ST7	3.22706	5.62772	9.37008	3.84552	13.0814	4.98418	9.64618	8.44654	10.0571	9.86733	9.90854
ENSG00000004897	CDC27	70.9953	83.0089	98.6089	92.2924	94.1859	92.2072	104.179	84.8949	89.0771	87.7096	71.0112
ENSG00000004961	HCCS	17.7488	52.7599	46.4042	38.4552	32.7034	36.8829	27.0093	34.7883	39.0311	30.6984	56.1484
ENSG00000004975	DVL2	29.0435	55.5738	35.2493	49.9917	28.779	40.8702	57.8771	51.5382	29.6924	40.5657	56.1484
ENSG00000005007	UPF1	93.5848	106.927	67.8215	118.25	81.1045	103.172	115.754	104.794	84.0485	89.9023	110.645
ENSG00000005020	SKAP2	41.9518	40.0975	58.4514	51.9145	32.7034	37.3813	44.3724	43.378	26.5795	51.5294	46.2399
ENSG00000005022	SLC25A5	33.8841	70.3465	80.7611	76.9104	60.1743	70.7753	79.0987	82.7474	69.2024	60.3003	90.8283
ENSG00000005059	MCUB	48.4059	22.5109	48.6352	41.3393	58.8662	28.4098	71.3817	30.6366	57.4691	54.8185	23.1199
ENSG00000005073	HOXA11	35.4977	42.9114	29.895	38.4552	20.9302	39.8734	19.2924	36.9357	22.2693	24.1201	14.8628
ENSG00000005075	POLR2J	133.923	161.797	133.412	170.164	155.668	151.519	129.259	141.444	164.266	132.661	165.142
ENSG00000005100	DHX33	20.9759	59.7946	39.7113	58.6441	27.4709	53.3307	21.2216	59.9847	28.7345	33.9875	56.1484
ENSG00000005156	LIG3	46.7924	33.7663	18.7402	43.2621	28.779	28.9082	27.0093	32.6409	16.2829	16.4455	37.9828
ENSG00000005175	RPAP3	32.2706	38.6906	35.6955	28.8414	23.5465	23.4256	27.0093	33.3567	17.0013	25.2165	16.5142
ENSG00000005194	CIAPIN1	25.8165	36.5802	16.063	32.6869	37.936	29.9051	25.0801	35.9336	38.5522	20.831	46.2399
ENSG00000005206	SPPL2B	50.0194	51.353	49.9737	38.4552	27.4709	71.7721	54.0186	54.8309	38.5522	54.8185	57.7998
ENSG00000005243	COPZ2	61.3142	55.5738	42.3884	62.4897	71.9475	47.8481	32.797	55.6899	53.3984	55.9149	115.6
ENSG00000005249	PRKAR2B	22.5894	24.6213	37.0341	35.571	31.3953	23.924	44.3724	27.487	17.2407	30.6984	33.0285
ENSG00000005302	MSL3	20.9759	14.7728	20.0787	11.5366	10.4651	20.9335	15.4339	20.4721	11.4938	21.9274	29.7256
ENSG00000005339	CREBBP	103.266	72.4569	91.0236	82.6786	99.4184	70.2769	82.9571	84.6085	57.948	84.4205	77.6169
ENSG00000005448	WDR54	56.4736	61.905	64.252	74.0262	56.2499	64.7943	42.4432	75.303	72.5547	64.6858	84.2226
ENSG00000005469	CROT	20.9759	11.2554	6.69291	15.3821	6.54068	17.943	9.64618	18.1815	3.11291	9.86733	16.5142
ENSG00000005483	KMT2E	183.942	196.97	201.68	223.04	170.058	213.821	183.277	216.174	161.871	201.732	219.639
ENSG00000005486	RHBDD2	56.4736	63.3119	39.2651	47.1076	58.8662	49.8418	27.0093	45.9549	54.5956	47.1439	67.7084
ENSG00000005700	IBTK	64.5412	66.1257	82.5459	81.7173	61.4824	70.7753	90.6741	79.5979	63.4555	75.6495	72.6627
ENSG00000005801	ZNF195	6.45412	14.0693	7.5853	11.5366	7.84882	12.4604	0	10.8803	4.78909	4.38548	6.6057
ENSG00000005810	MYCBP2	96.8118	52.7599	114.672	60.5669	105.959	63.7974	121.542	58.9826	91.2322	111.83	51.1941
ENSG00000005812	FBXL3	8.06765	7.73812	15.1706	11.5366	20.9302	3.98734	17.3631	10.0213	10.536	10.9637	11.56
ENSG00000005882	PDK2	12.9082	23.2144	13.3858	28.8414	15.6976	9.46993	13.5046	20.4721	10.7755	14.2528	18.1657
ENSG00000005884	ITGA3	116.174	162.501	87.9002	124.018	136.046	144.043	86.8156	120.685	146.546	95.3842	102.388
ENSG00000005893	LAMP2	109.72	123.106	132.52	112.481	111.192	131.582	94.5325	138.151	120.446	112.926	107.343
ENSG00000006007	GDE1	161.353	163.204	141.89	167.28	130.814	168.964	138.905	166.068	138.644	153.492	146.977
ENSG00000006015	REX1BD	75.8359	75.9743	50.4199	72.1035	53.6336	85.7278	71.3817	68.5744	55.7929	43.8548	75.9655
ENSG00000006025	OSBPL7	6.45412	9.84852	3.56955	15.3821	1.30814	10.4668	0	7.73073	2.15509	3.28911	14.8628
ENSG00000006042	TMEM98	93.5848	85.1193	77.6378	92.2924	61.4824	93.2041	94.5325	95.7752	83.0907	92.0951	84.2226
ENSG00000006062	MAP3K14	8.06765	15.4762	13.832	8.65242	18.3139	14.9525	23.1508	12.3119	19.3958	20.831	8.25712
ENSG00000006118	TMEM132A	29.0435	18.9936	28.5564	28.8414	30.0871	31.4003	34.7262	24.0512	29.9318	26.3129	13.2114
ENSG00000006125	AP2B1	248.484	242.696	230.236	250.92	287.79	307.025	264.305	267.14	215.27	260.936	277.439
ENSG00000006194	ZNF263	20.9759	19.697	15.6168	29.8028	20.9302	23.4256	27.0093	19.8995	13.4095	13.1564	24.7714
ENSG00000006282	SPATA20	54.86	51.353	33.9108	53.8372	54.9417	62.3022	38.5847	53.2561	56.9902	46.0475	77.6169
ENSG00000006327	TNFRSF12A	62.9277	83.7124	49.5275	60.5669	86.337	91.7088	46.3017	56.2625	59.6242	31.7947	67.7084
ENSG00000006451	RALA	164.58	199.784	211.05	249.959	160.901	223.291	179.419	233.926	169.773	195.154	217.988
ENSG00000006468	ETV1	3.22706	6.33119	8.92388	8.65242	9.15696	9.96835	7.71694	10.0213	5.02855	13.1564	9.90854
ENSG00000006530	AGK	14.5218	3.51733	7.13911	9.61379	5.23255	11.962	5.78771	9.87816	5.50745	8.77096	14.8628
ENSG00000006534	ALDH3B1	103.266	108.334	61.5748	125.941	87.6452	142.049	69.4525	95.632	81.8935	77.8423	107.343
ENSG00000006576	PHTF2	82.2901	113.258	59.79	89.4083	92.8777	106.661	77.1694	85.4675	81.8935	64.6858	100.737
ENSG00000006606	CCL26	27.43	5.62772	14.2782	7.69104	15.6976	4.98418	21.2216	2.43375	11.4938	13.1564	3.30285
ENSG00000006607	FARP2	9.68118	13.3658	16.9554	15.3821	17.0058	14.4541	5.78771	14.3162	6.94418	8.77096	6.6057
ENSG00000006625	GGCT	22.5894	42.2079	36.1417	54.7986	23.5465	37.3813	46.3017	51.2519	30.4107	36.1802	61.1027
ENSG00000006634	DBF4	3.22706	8.44158	12.9396	13.4593	3.92441	14.4541	9.64618	16.7499	7.902	4.38548	11.56
ENSG00000006652	IFRD1	40.3383	39.3941	44.1732	40.3779	19.6221	27.413	28.9385	34.6451	37.8338	39.4693	26.4228
ENSG00000006695	COX10	14.5218	21.104	20.5249	16.3435	28.779	14.4541	25.0801	17.0362	21.3115	16.4455	14.8628
ENSG00000006704	GTF2IRD1	8.06765	10.552	11.1549	6.72966	17.0058	8.4731	7.71694	13.6004	5.02855	10.9637	18.1657
ENSG00000006712	PAF1	43.5653	73.1604	41.9422	58.6441	60.1743	49.8418	21.2216	51.9677	40.7073	35.0838	59.4513
ENSG00000006715	VPS41	27.43	42.2079	28.5564	37.4938	19.6221	30.9019	30.8678	34.2156	27.2978	32.8911	62.7541
ENSG00000006744	ELAC2	61.3142	63.3119	56.2205	59.6055	49.7092	74.2642	61.7355	65.4249	41.1862	80.035	74.3141
ENSG00000006747	SCIN	8.06765	4.92426	17.8478	9.61379	15.6976	5.48259	11.5754	10.8803	11.4938	14.2528	4.95427
ENSG00000006756	ARSD	61.3142	52.7599	34.8031	68.2579	49.7092	62.3022	25.0801	46.6707	41.1862	47.1439	42.937
ENSG00000006831	ADIPOR2	64.5412	77.3812	46.4042	84.6014	65.4068	73.7658	92.6033	75.1599	56.2718	58.1076	105.691
ENSG00000007047	MARK4	66.1547	73.1604	67.8215	80.7559	88.9533	71.2737	86.8156	80.7432	104.402	61.3967	85.874
ENSG00000007080	CCDC124	19.3624	38.6906	30.7874	37.4938	47.0929	47.8481	42.4432	34.0725	28.974	28.5056	31.3771
ENSG00000007168	PAFAH1B1	88.7442	92.154	84.3307	92.2924	100.727	95.1977	104.179	105.081	95.0635	104.155	117.251
ENSG00000007202	KIAA0100	22.5894	28.1386	29.895	36.5324	26.1627	37.3813	25.0801	34.6451	23.4665	37.2766	41.2856
ENSG00000007237	GAS7	70.9953	37.2837	68.7139	38.4552	69.3313	29.9051	46.3017	38.5105	77.8227	54.8185	54.497
ENSG00000007255	TRAPPC6A	29.0435	28.1386	23.6483	29.8028	35.3197	26.4161	30.8678	29.3481	18.1985	19.7347	24.7714
ENSG00000007341	ST7L	1.61353	9.84852	7.5853	10.5752	17.0058	18.4414	15.4339	9.16235	11.7333	15.3492	14.8628
ENSG00000007376	RPUSD1	27.43	34.4698	43.2808	56.7214	52.3255	51.337	59.8063	43.9506	50.5249	40.5657	46.2399
ENSG00000007384	RHBDF1	150.058	143.507	70.4987	131.709	95.494	104.169	84.8864	131.422	109.91	84.4205	137.068
ENSG00000007392	LUC7L	64.5412	54.1668	56.6667	57.6828	75.8719	67.7848	55.9478	56.8352	60.3425	54.8185	69.3598
ENSG00000007520	TSR3	151.672	232.144	178.478	202.851	177.907	226.78	152.41	188.401	198.747	181.997	189.914
ENSG00000007541	PIGQ	17.7488	28.1386	32.5722	26.9186	36.6278	28.4098	30.8678	31.2092	19.3958	26.3129	26.4228
ENSG00000007866	TEAD3	9.68118	16.8832	21.8635	19.2276	23.5465	29.4066	21.2216	18.8973	17.4802	14.2528	18.1657
ENSG00000007923	DNAJC11	43.5653	49.2426	58.0052	60.5669	44.4767	57.8164	55.9478	59.1258	55.314	47.1439	59.4513
ENSG00000007944	MYLIP	9.68118	16.1797	41.0499	26.9186	20.9302	19.4383	27.0093	24.0512	21.5509	32.8911	24.7714
ENSG00000007968	E2F2	0	2.81386	3.56955	12.4979	0	8.97152	0	8.87602	3.35236	4.38548	13.2114
ENSG00000008018	PSMB1	324.32	353.14	323.045	320.139	272.092	316.994	221.862	316.244	332.123	289.442	288.999
ENSG00000008083	JARID2	38.7247	28.8421	58.0052	48.069	23.5465	35.3876	57.8771	43.9506	38.0733	63.5894	54.497
ENSG00000008086	CDKL5	25.8165	10.552	22.7559	10.5752	13.0814	7.47626	23.1508	9.30551	11.7333	15.3492	9.90854
ENSG00000008130	NADK	11.2947	15.4762	17.4016	10.5752	10.4651	13.4573	1.92924	10.4508	11.2544	12.0601	9.90854
ENSG00000008256	CYTH3	67.7683	64.0154	56.2205	60.5669	74.5638	89.2167	115.754	73.1556	73.752	57.0112	56.1484
ENSG00000008282	SYPL1	53.2465	80.8985	77.1916	74.0262	44.4767	60.3085	69.4525	74.1577	68.484	74.5531	79.2684
ENSG00000008283	CYB561	8.06765	18.2901	4.46194	12.4979	13.0814	12.9589	5.78771	7.87389	12.4516	10.9637	19.8171
ENSG00000008294	SPAG9	122.628	43.6149	102.625	55.76	96.8021	45.356	84.8864	46.6707	76.8649	94.2878	52.8456
ENSG00000008311	AASS	20.9759	14.0693	26.3255	24.0345	17.0058	22.4288	7.71694	16.4636	14.8462	15.3492	23.1199
ENSG00000008324	SS18L2	22.5894	29.5455	19.1863	25.9572	23.5465	29.9051	25.0801	28.7755	25.8611	24.1201	14.8628
ENSG00000008382	MPND	12.9082	32.3594	13.832	24.9959	17.0058	19.9367	15.4339	19.47	13.17	17.5419	8.25712
ENSG00000008394	MGST1	177.488	190.639	222.651	196.121	162.209	223.789	156.268	248.815	174.562	167.745	231.199
ENSG00000008405	CRY1	19.3624	16.8832	14.2782	10.5752	14.3895	15.9494	17.3631	15.3183	11.9727	15.3492	11.56
ENSG00000008441	NFIX	288.822	249.027	278.871	314.371	362.354	271.638	360.767	274.011	241.37	264.225	249.365
ENSG00000008513	ST3GAL1	158.126	118.886	169.108	132.67	149.128	138.062	117.683	140.012	172.647	155.685	143.674
ENSG00000008517	IL32	35.4977	21.104	16.063	11.5366	31.3953	15.4509	13.5046	11.7393	34.4815	23.0238	18.1657
ENSG00000008710	PKD1	50.0194	46.4287	35.2493	52.8759	68.0231	54.3275	30.8678	45.0959	44.0596	33.9875	74.3141
ENSG00000008838	MED24	185.556	185.715	151.706	169.203	150.436	206.843	272.022	204.435	202.339	181.997	165.142
ENSG00000008853	RHOBTB2	11.2947	19.697	10.2625	20.189	7.84882	24.9209	9.64618	27.7734	6.94418	8.77096	31.3771
ENSG00000008952	SEC62	282.368	315.856	352.047	278.8	286.482	299.549	258.518	308.513	257.414	322.333	252.668
ENSG00000008988	RPS20	1389.25	1543.4	1287.72	1696.83	1445.49	1693.12	1852.07	1536.55	1546.88	1443.92	1507.75
ENSG00000009307	CSDE1	417.904	560.662	507.323	721.035	436.918	562.713	549.832	644.657	416.172	470.343	658.918
ENSG00000009335	UBE3C	117.788	119.589	161.076	150.937	122.965	141.052	144.693	147.027	105.36	131.564	107.343
ENSG00000009413	REV3L	75.8359	30.9525	82.5459	50.9531	81.1045	27.413	75.2402	35.9336	50.5249	85.5168	26.4228
ENSG00000009780	FAM76A	17.7488	9.84852	20.0787	22.1117	18.3139	15.4509	19.2924	15.3183	17.4802	27.4092	19.8171
ENSG00000009830	POMT2	67.7683	85.1193	33.0184	91.331	66.715	89.7152	81.0279	73.5851	68.0051	48.2403	52.8456
ENSG00000009844	VTA1	53.2465	57.6842	57.1128	63.451	45.7848	56.8196	65.594	57.1215	55.5535	54.8185	92.4797
ENSG00000009954	BAZ1B	80.6765	115.368	100.394	149.975	85.0289	131.084	98.391	121.115	48.1304	88.806	115.6
ENSG00000010017	RANBP9	3.22706	16.1797	11.601	7.69104	5.23255	10.4668	5.78771	16.1773	9.09927	8.77096	3.30285
ENSG00000010030	ETV7	33.8841	0.703465	30.3412	2.88414	24.8546	1.49525	21.2216	2.86323	25.3822	36.1802	0
ENSG00000010165	METTL13	30.6571	24.6213	19.6325	28.8414	11.7732	27.413	15.4339	31.6387	17.9591	25.2165	23.1199
ENSG00000010219	DYRK4	19.3624	18.9936	13.3858	15.3821	18.3139	15.9494	15.4339	17.8952	14.3673	8.77096	21.4685
ENSG00000010244	ZNF207	140.377	99.8921	145.459	116.327	116.424	104.668	135.046	120.972	103.444	134.853	110.645
ENSG00000010256	UQCRC1	209.759	271.538	164.646	206.697	231.54	213.821	192.924	219.753	213.833	198.443	310.468
ENSG00000010270	STARD3NL	12.9082	14.7728	22.3097	22.1117	24.8546	15.4509	30.8678	17.752	13.4095	7.67459	9.90854
ENSG00000010278	CD9	29.0435	86.5262	86.1155	109.597	99.4184	52.8323	69.4525	96.7773	89.7955	48.2403	140.371
ENSG00000010292	NCAPD2	12.9082	18.2901	22.3097	25.9572	13.0814	34.3908	19.2924	29.4913	21.7904	18.6383	29.7256
ENSG00000010295	IFFO1	56.4736	69.6431	46.4042	70.1807	64.0987	73.7658	55.9478	68.2881	46.4542	49.3366	74.3141
ENSG00000010322	NISCH	14.5218	28.1386	30.7874	35.571	18.3139	38.3781	13.5046	39.9421	12.9305	26.3129	44.5884
ENSG00000010361	FUZ	1.61353	6.33119	5.35433	9.61379	7.84882	5.48259	3.85847	8.73286	2.87345	12.0601	8.25712
ENSG00000010539	ZNF200	1.61353	7.03465	6.24672	4.8069	10.4651	6.47943	9.64618	5.15382	3.83127	4.38548	4.95427
ENSG00000010626	LRRC23	4.84059	18.2901	16.063	16.3435	20.9302	22.4288	11.5754	12.8846	17.9591	8.77096	14.8628
ENSG00000010803	SCMH1	4.84059	13.3658	10.2625	22.1117	13.0814	21.432	11.5754	15.3183	18.1985	9.86733	16.5142
ENSG00000010810	FYN	30.6571	25.3248	41.0499	31.7255	28.779	27.413	27.0093	34.6451	36.876	26.3129	23.1199
ENSG00000010818	HIVEP2	69.3818	21.104	45.0656	12.4979	58.8662	19.4383	38.5847	16.1773	51.0038	47.1439	11.56
ENSG00000011007	ELOA	40.3383	33.0629	44.6194	42.3007	31.3953	45.8544	30.8678	39.6558	24.9033	31.7947	54.497
ENSG00000011009	LYPLA2	82.2901	104.816	76.7454	117.288	92.8777	114.138	100.32	100.786	91.4716	97.5769	112.297
ENSG00000011028	MRC2	230.735	287.717	223.543	259.572	265.552	252.199	254.659	278.593	254.061	235.72	305.513
ENSG00000011105	TSPAN9	82.2901	52.7599	56.2205	62.4897	75.8719	44.8576	59.8063	57.6942	58.4269	75.6495	34.6799
ENSG00000011114	BTBD7	45.1789	111.851	55.7743	126.902	52.3255	109.652	46.3017	118.395	45.7358	52.6258	125.508
ENSG00000011132	APBA3	27.43	14.0693	16.5092	15.3821	26.1627	15.4509	9.64618	13.7435	22.5087	21.9274	23.1199
ENSG00000011143	MKS1	3.22706	12.6624	4.90814	11.5366	9.15696	7.97468	3.85847	6.15595	5.268	1.09637	14.8628
ENSG00000011198	ABHD5	25.8165	30.249	29.4488	30.7641	19.6221	40.8702	38.5847	51.9677	20.8325	27.4092	57.7998
ENSG00000011243	AKAP8L	4.84059	9.14505	17.8478	9.61379	10.4651	12.4604	5.78771	11.4529	8.38091	9.86733	8.25712
ENSG00000011260	UTP18	30.6571	39.3941	33.9108	41.3393	26.1627	42.8639	34.7262	45.2391	31.8475	49.3366	59.4513
ENSG00000011275	RNF216	72.6089	79.4916	79.8687	104.79	87.6452	88.7183	69.4525	91.6235	64.6527	74.5531	100.737
ENSG00000011295	TTC19	22.5894	60.498	33.4646	47.1076	19.6221	53.3307	44.3724	56.5489	29.4529	30.6984	56.1484
ENSG00000011304	PTBP1	404.996	332.036	371.68	339.367	385.9	428.639	457.229	402.857	339.068	353.031	338.542
ENSG00000011332	DPF1	16.1353	17.5866	8.92388	18.2662	14.3895	23.924	19.2924	27.7734	8.38091	19.7347	36.3313
ENSG00000011376	LARS2	22.5894	32.3594	24.0945	23.0731	24.8546	22.4288	23.1508	19.3268	15.3251	30.6984	23.1199
ENSG00000011405	PIK3C2A	96.8118	85.8228	66.9291	108.636	102.035	99.6835	84.8864	84.4654	78.5411	105.252	92.4797
ENSG00000011422	PLAUR	80.6765	77.3812	157.507	74.9876	257.703	61.3054	183.277	76.162	337.152	162.263	123.857
ENSG00000011426	ANLN	25.8165	54.1668	27.2178	49.0304	32.7034	32.3971	34.7262	37.3652	32.0869	28.5056	56.1484
ENSG00000011451	WIZ	48.4059	66.1257	49.9737	51.9145	57.558	52.3338	52.0894	58.41	71.8364	60.3003	90.8283
ENSG00000011454	RABGAP1	64.5412	62.6084	52.6509	81.7173	57.558	67.7848	55.9478	64.7091	56.9902	61.3967	61.1027
ENSG00000011465	DCN	240.416	291.938	339.108	326.869	248.546	292.571	256.588	355.47	230.116	272.996	358.359
ENSG00000011485	PPP5C	16.1353	27.4352	18.7402	13.4593	11.7732	19.9367	19.2924	23.3354	16.7618	19.7347	26.4228
ENSG00000011523	CEP68	4.84059	11.2554	8.47769	14.4207	3.92441	11.962	9.64618	16.1773	5.02855	6.57822	13.2114
ENSG00000011566	MAP4K3	12.9082	9.84852	20.0787	12.4979	22.2383	12.9589	25.0801	10.0213	10.7755	9.86733	8.25712
ENSG00000011638	LDAF1	22.5894	14.0693	33.9108	7.69104	11.7732	7.97468	5.78771	10.1645	13.4095	21.9274	16.5142
ENSG00000012048	BRCA1	24.203	35.1733	30.3412	60.5669	27.4709	43.3623	42.4432	52.5403	15.5645	46.0475	59.4513
ENSG00000012061	ERCC1	69.3818	92.154	75.853	91.331	75.8719	101.179	61.7355	91.7666	78.3016	74.5531	99.0854
ENSG00000012171	SEMA3B	90.3577	73.8639	69.6063	78.8331	85.0289	91.7088	65.594	69.4334	66.3289	84.4205	79.2684
ENSG00000012174	MBTPS2	12.9082	18.9936	20.0787	18.2662	10.4651	18.9399	13.5046	20.7584	10.536	13.1564	29.7256
ENSG00000012232	EXTL3	40.3383	54.8703	30.3412	44.2235	43.1685	40.3718	27.0093	52.1108	50.046	31.7947	54.497
ENSG00000012660	ELOVL5	77.4495	102.002	85.6693	82.6786	70.6394	104.169	75.2402	101.358	84.7669	69.0713	79.2684
ENSG00000012817	KDM5D	1.61353	4.92426	6.24672	11.5366	3.92441	14.4541	3.85847	7.01492	3.59182	3.28911	6.6057
ENSG00000012822	CALCOCO1	17.7488	11.9589	11.601	11.5366	11.7732	11.962	9.64618	11.5961	12.6911	9.86733	9.90854
ENSG00000012963	UBR7	14.5218	18.9936	14.2782	21.1503	18.3139	16.9462	5.78771	21.1879	10.2965	18.6383	11.56
ENSG00000012983	MAP4K5	66.1547	71.7535	53.0971	67.2966	83.7208	61.3054	73.311	62.1322	57.4691	46.0475	61.1027
ENSG00000013016	EHD3	22.5894	50.6495	24.5407	41.3393	22.2383	52.3338	36.6555	43.5211	24.6638	28.5056	52.8456
ENSG00000013275	PSMC4	248.484	304.601	269.501	261.495	244.622	273.133	318.324	253.11	391.029	221.467	265.879
ENSG00000013288	MAN2B2	88.7442	92.154	61.5748	72.1035	57.558	69.7785	67.5232	75.5894	61.3004	64.6858	49.5427
ENSG00000013297	CLDN11	740.61	907.47	657.244	897.928	661.917	880.205	613.497	890.895	578.043	664.4	997.46
ENSG00000013306	SLC25A39	67.7683	103.409	64.6981	80.7559	96.8021	94.6993	84.8864	87.4718	82.3724	67.9749	85.874
ENSG00000013364	MVP	211.372	205.412	190.525	133.632	262.936	246.218	212.216	186.54	183.183	186.383	117.251
ENSG00000013374	NUB1	124.242	47.1322	124.488	46.1462	147.819	48.3465	108.037	41.66	110.628	118.408	34.6799
ENSG00000013375	PGM3	72.6089	49.946	58.4514	54.7986	40.5522	54.8259	46.3017	57.9805	51.4827	31.7947	57.7998
ENSG00000013441	CLK1	53.2465	23.2144	42.3884	42.3007	54.9417	25.4193	52.0894	23.3354	28.2556	27.4092	33.0285
ENSG00000013503	POLR3B	8.06765	18.2901	10.7087	9.61379	9.15696	15.9494	5.78771	12.7414	8.14145	6.57822	19.8171
ENSG00000013561	RNF14	3.22706	21.104	8.03149	16.3435	19.6221	14.4541	15.4339	14.6025	15.3251	9.86733	11.56
ENSG00000013563	DNASE1L1	20.9759	23.2144	13.3858	16.3435	10.4651	15.9494	17.3631	19.0405	9.09927	13.1564	8.25712
ENSG00000013573	DDX11	19.3624	12.6624	11.601	15.3821	6.54068	13.9557	9.64618	15.6046	5.50745	12.0601	14.8628
ENSG00000013583	HEBP1	35.4977	75.2708	46.8504	50.9531	43.1685	46.8512	52.0894	53.3993	46.4542	54.8185	59.4513
ENSG00000013588	GPRC5A	119.401	120.293	143.228	102.868	91.5696	125.103	146.622	120.256	118.53	180.901	108.994
ENSG00000013619	MAMLD1	4.84059	8.44158	8.47769	18.2662	7.84882	10.9652	1.92924	10.8803	4.07073	12.0601	8.25712
ENSG00000013810	TACC3	35.4977	65.4223	38.8189	63.451	30.0871	47.3497	48.2309	66.427	45.9753	41.6621	77.6169
ENSG00000014123	UFL1	19.3624	29.5455	19.6325	42.3007	28.779	39.8734	23.1508	42.0895	14.3673	15.3492	26.4228
ENSG00000014138	POLA2	27.43	22.5109	25.4331	24.9959	24.8546	16.4478	19.2924	28.0597	22.5087	23.0238	33.0285
ENSG00000014216	CAPN1	93.5848	79.4916	86.1155	84.6014	88.9533	84.2326	52.0894	66.2839	74.9493	77.8423	82.5712
ENSG00000014641	MDH1	88.7442	87.2297	78.084	84.6014	77.1801	91.7088	82.9571	88.9034	90.0349	97.5769	110.645
ENSG00000014824	SLC30A9	72.6089	83.7124	64.6981	72.1035	65.4068	77.7531	57.8771	92.3393	65.1316	84.4205	90.8283
ENSG00000014914	MTMR11	8.06765	8.44158	16.9554	10.5752	13.0814	11.962	13.5046	9.44867	13.17	18.6383	6.6057
ENSG00000014919	COX15	17.7488	43.6149	17.4016	22.1117	22.2383	23.924	9.64618	30.2071	23.4665	12.0601	31.3771
ENSG00000015153	YAF2	30.6571	37.9871	32.5722	38.4552	35.3197	39.8734	38.5847	36.7925	29.2135	38.3729	37.9828
ENSG00000015171	ZMYND11	32.2706	68.9396	56.6667	62.4897	31.3953	75.7595	55.9478	70.865	34.4815	43.8548	77.6169
ENSG00000015475	BID	54.86	48.5391	59.79	60.5669	44.4767	53.3307	79.0987	59.1258	56.5113	54.8185	54.497
ENSG00000015532	XYLT2	16.1353	37.9871	23.6483	42.3007	19.6221	34.8892	19.2924	25.7691	19.8747	19.7347	28.0742
ENSG00000015676	NUDCD3	108.107	119.589	75.4068	109.597	107.267	117.128	104.179	99.211	77.3438	84.4205	90.8283
ENSG00000016864	GLT8D1	30.6571	51.353	40.1575	43.2621	47.0929	67.2864	42.4432	54.5446	36.6365	31.7947	49.5427
ENSG00000017260	ATP2C1	64.5412	71.05	74.9606	73.0648	74.5638	65.7911	82.9571	78.3094	79.02	82.2277	80.9198
ENSG00000017797	RALBP1	66.1547	86.5262	87.9002	133.632	85.0289	88.2199	71.3817	110.807	68.9629	75.6495	90.8283
ENSG00000018189	RUFY3	32.2706	34.4698	32.126	51.9145	37.936	47.8481	25.0801	46.8139	31.3685	41.6621	57.7998
ENSG00000018408	WWTR1	101.652	83.7124	121.811	61.5283	83.7208	74.7626	98.391	87.4718	97.2185	114.022	82.5712
ENSG00000018510	AGPS	8.06765	18.9936	16.063	22.1117	13.0814	18.4414	7.71694	16.3204	8.38091	12.0601	14.8628
ENSG00000018610	STEEP1	24.203	14.7728	23.6483	19.2276	19.6221	19.4383	19.2924	28.2028	12.2122	23.0238	19.8171
ENSG00000019144	PHLDB1	125.855	168.832	118.241	158.628	154.36	139.557	131.188	130.134	144.152	139.239	158.537
ENSG00000019485	PRDM11	17.7488	12.6624	7.5853	6.72966	9.15696	10.9652	11.5754	12.3119	10.7755	14.2528	11.56
ENSG00000019549	SNAI2	11.2947	21.8074	13.3858	27.88	10.4651	23.4256	11.5754	28.6323	9.57818	10.9637	33.0285
ENSG00000019991	HGF	3.22706	3.51733	4.01575	8.65242	6.54068	2.49209	9.64618	6.44228	1.19727	1.09637	11.56
ENSG00000019995	ZRANB1	37.1112	27.4352	43.727	24.9959	19.6221	36.8829	27.0093	34.7883	17.9591	35.0838	23.1199
ENSG00000020129	NCDN	64.5412	63.3119	47.2966	82.6786	77.1801	62.3022	48.2309	66.8565	61.5398	54.8185	92.4797
ENSG00000020181	ADGRA2	74.2224	75.9743	82.5459	96.1379	66.715	87.2231	61.7355	77.4505	63.9344	85.5168	92.4797
ENSG00000020256	ZFP64	32.2706	35.1733	24.0945	33.6483	28.779	27.413	21.2216	37.222	23.2271	21.9274	26.4228
ENSG00000020577	SAMD4A	59.7006	24.6213	78.084	21.1503	52.3255	24.4225	42.4432	27.487	70.6391	65.7822	13.2114
ENSG00000020633	RUNX3	161.353	66.8292	148.136	71.1421	153.052	66.2895	169.773	62.7048	136.25	181.997	67.7084
ENSG00000020922	MRE11	6.45412	13.3658	18.7402	21.1503	11.7732	19.9367	9.64618	23.6217	11.4938	16.4455	28.0742
ENSG00000021355	SERPINB1	29.0435	28.8421	26.3255	19.2276	23.5465	16.9462	13.5046	22.0469	31.608	33.9875	18.1657
ENSG00000021574	SPAST	3.22706	7.73812	4.01575	11.5366	9.15696	7.47626	1.92924	7.01492	8.85982	6.57822	18.1657
ENSG00000021762	OSBPL5	103.266	68.9396	75.853	93.2538	104.651	80.2452	102.249	84.3222	102.247	103.059	102.388
ENSG00000021776	AQR	33.8841	42.9114	30.7874	49.0304	39.2441	40.8702	34.7262	42.6622	27.0584	31.7947	39.6342
ENSG00000022267	FHL1	159.74	182.901	128.95	160.55	134.738	197.373	86.8156	192.552	114.938	94.2878	118.903
ENSG00000022277	RTF2	112.947	148.431	129.396	102.868	113.808	165.973	73.311	160.627	133.376	87.7096	150.28
ENSG00000022567	SLC45A4	1.61353	10.552	4.01575	5.76828	5.23255	10.4668	5.78771	8.87602	3.35236	3.28911	11.56
ENSG00000022840	RNF10	88.7442	110.444	96.3779	109.597	111.192	95.1977	115.754	102.933	119.727	101.962	107.343
ENSG00000022976	ZNF839	11.2947	13.3658	4.90814	7.69104	6.54068	17.4446	1.92924	11.1666	3.11291	10.9637	11.56
ENSG00000023041	ZDHHC6	12.9082	27.4352	29.4488	31.7255	26.1627	25.9177	21.2216	27.6302	20.8325	30.6984	21.4685
ENSG00000023171	GRAMD1B	45.1789	8.44158	42.8346	8.65242	35.3197	10.9652	38.5847	9.16235	30.4107	54.8185	8.25712
ENSG00000023191	RNH1	222.667	193.453	206.142	171.126	193.604	209.335	194.853	210.591	189.648	192.961	196.519
ENSG00000023228	NDUFS1	38.7247	45.7253	41.0499	48.069	22.2383	33.394	36.6555	48.675	25.6216	43.8548	42.937
ENSG00000023287	RB1CC1	33.8841	39.3941	53.0971	54.7986	28.779	44.8576	36.6555	42.2327	18.1985	29.602	41.2856
ENSG00000023318	ERP44	43.5653	50.6495	53.0971	39.4166	40.5522	46.8512	42.4432	48.9613	60.1031	48.2403	54.497
ENSG00000023330	ALAS1	14.5218	14.0693	22.3097	21.1503	17.0058	10.9652	9.64618	17.3226	14.8462	21.9274	9.90854
ENSG00000023445	BIRC3	225.894	33.7663	180.709	22.1117	240.697	57.8164	131.188	27.9165	222.214	164.455	24.7714
ENSG00000023516	AKAP11	6.45412	7.03465	17.4016	35.571	9.15696	13.4573	5.78771	20.4721	3.83127	9.86733	13.2114
ENSG00000023572	GLRX2	27.43	40.801	41.0499	38.4552	23.5465	26.9145	30.8678	47.2434	32.5658	21.9274	49.5427
ENSG00000023608	SNAPC1	20.9759	27.4352	35.2493	30.7641	19.6221	35.3876	27.0093	35.9336	26.5795	27.4092	18.1657
ENSG00000023697	DERA	1.61353	11.9589	7.13911	6.72966	9.15696	10.4668	3.85847	11.1666	10.536	3.28911	8.25712
ENSG00000023734	STRAP	140.377	147.024	143.675	137.477	116.424	198.37	144.693	167.785	125.953	123.89	156.885
ENSG00000023902	PLEKHO1	200.078	159.687	179.37	142.284	198.837	154.011	229.579	137.006	209.523	173.226	146.977
ENSG00000023909	GCLM	72.6089	96.3748	93.7008	78.8331	81.1045	98.1883	75.2402	102.361	82.1329	85.5168	79.2684
ENSG00000024048	UBR2	45.1789	28.1386	47.7428	43.2621	57.558	46.8512	55.9478	38.94	33.0447	32.8911	46.2399
ENSG00000024422	EHD2	329.16	374.244	273.517	329.753	337.499	412.69	341.475	338.434	397.734	290.538	346.799
ENSG00000024526	DEPDC1	19.3624	28.8421	28.5564	38.4552	14.3895	30.4035	27.0093	47.2434	15.5645	29.602	51.1941
ENSG00000024862	CCDC28A	8.06765	12.6624	12.4934	24.0345	17.0058	12.4604	9.64618	8.16022	7.66255	10.9637	11.56
ENSG00000025156	HSF2	9.68118	18.2901	10.2625	26.9186	10.4651	19.4383	17.3631	18.8973	11.4938	7.67459	21.4685
ENSG00000025293	PHF20	29.0435	64.7188	26.3255	54.7986	17.0058	51.337	46.3017	62.1322	25.6216	27.4092	46.2399
ENSG00000025434	NR1H3	17.7488	16.8832	14.7244	17.3048	9.15696	18.4414	15.4339	19.47	12.4516	19.7347	13.2114
ENSG00000025708	TYMP	12.9082	5.62772	12.4934	6.72966	10.4651	4.98418	3.85847	3.57904	4.54964	12.0601	1.65142
ENSG00000025770	NCAPH2	51.633	32.3594	40.6037	46.1462	35.3197	54.8259	55.9478	39.0831	29.4529	42.7584	44.5884
ENSG00000025772	TOMM34	104.879	116.072	90.5774	97.0993	71.9475	105.166	92.6033	99.7837	91.9505	94.2878	117.251
ENSG00000025796	SEC63	69.3818	71.7535	83.4383	82.6786	86.337	76.2579	84.8864	93.0551	50.2855	81.1314	79.2684
ENSG00000025800	KPNA6	282.368	255.358	230.682	228.808	243.313	277.12	185.207	244.377	188.211	218.178	246.062
ENSG00000026025	VIM	1326.32	2136.42	2471.02	2073.7	1722.82	2306.68	1798.05	2785.93	1576.33	1852.86	1770.33
ENSG00000026103	FAS	14.5218	4.92426	28.1102	4.8069	17.0058	7.47626	13.5046	5.29698	19.8747	17.5419	3.30285
ENSG00000026297	RNASET2	27.43	40.0975	35.2493	49.9917	35.3197	40.3718	54.0186	50.3929	36.876	33.9875	54.497
ENSG00000026508	CD44	960.051	851.193	969.134	850.821	875.144	932.041	816.067	913.801	913.28	933.011	875.255
ENSG00000026652	AGPAT4	4.84059	14.7728	10.2625	13.4593	5.23255	12.9589	13.5046	12.4551	13.6489	9.86733	13.2114
ENSG00000026950	BTN3A1	100.039	28.8421	72.2834	31.7255	105.959	31.8987	46.3017	30.6366	90.2744	83.3241	39.6342
ENSG00000027697	IFNGR1	3.22706	4.92426	6.69291	5.76828	22.2383	6.97785	1.92924	7.15808	6.46527	9.86733	3.30285
ENSG00000027847	B4GALT7	40.3383	58.3876	36.1417	45.1848	31.3953	56.3212	40.5139	52.6835	39.7495	36.1802	52.8456
ENSG00000028116	VRK2	14.5218	16.8832	13.3858	5.76828	17.0058	9.96835	9.64618	10.1645	8.14145	5.48185	16.5142
ENSG00000028137	TNFRSF1B	24.203	19.697	23.2021	37.4938	35.3197	19.9367	34.7262	27.3439	23.4665	23.0238	28.0742
ENSG00000028203	VEZT	37.1112	49.946	35.6955	57.6828	49.7092	64.7943	32.797	56.1194	25.6216	29.602	28.0742
ENSG00000028277	POU2F2	151.672	230.033	165.092	192.276	173.982	227.278	163.985	194.557	165.224	174.323	191.565
ENSG00000028310	BRD9	138.764	156.169	118.241	187.469	100.727	200.862	152.41	169.647	105.36	111.83	189.914
ENSG00000028528	SNX1	56.4736	52.0564	46.4042	53.8372	49.7092	65.2927	55.9478	59.5553	67.7656	51.5294	66.057
ENSG00000028839	TBPL1	11.2947	21.8074	14.2782	19.2276	9.15696	11.962	5.78771	17.4657	17.2407	15.3492	24.7714
ENSG00000029153	ARNTL2	16.1353	4.92426	22.7559	8.65242	22.2383	7.47626	15.4339	5.86963	22.2693	9.86733	9.90854
ENSG00000029363	BCLAF1	75.8359	90.0436	80.3149	101.906	70.6394	114.636	82.9571	104.508	49.8065	74.5531	71.0112
ENSG00000029364	SLC39A9	35.4977	49.946	31.6798	39.4166	39.2441	51.337	38.5847	40.8011	32.3264	28.5056	24.7714
ENSG00000029534	ANK1	22.5894	48.5391	16.063	42.3007	26.1627	30.9019	11.5754	32.0682	26.34	14.2528	41.2856
ENSG00000029639	TFB1M	20.9759	31.6559	14.7244	28.8414	14.3895	29.9051	5.78771	26.6281	17.2407	23.0238	21.4685
ENSG00000029725	RABEP1	103.266	90.0436	87.454	128.825	94.1859	95.6962	55.9478	104.794	72.0758	100.866	146.977
ENSG00000029993	HMGB3	19.3624	36.5802	24.9869	43.2621	19.6221	42.8639	34.7262	40.5148	21.7904	29.602	56.1484
ENSG00000030066	NUP160	9.68118	2.81386	7.5853	7.69104	7.84882	4.48576	9.64618	8.73286	10.0571	6.57822	9.90854
ENSG00000030110	BAK1	9.68118	11.9589	12.4934	12.4979	15.6976	14.9525	21.2216	16.4636	14.3673	15.3492	11.56
ENSG00000030419	IKZF2	12.9082	6.33119	24.5407	7.69104	15.6976	5.48259	25.0801	7.87389	21.3115	19.7347	1.65142
ENSG00000030582	GRN	690.591	690.1	475.197	646.047	706.394	613.054	675.232	495.626	654.19	603.003	571.393
ENSG00000031003	FAM13B	6.45412	7.73812	9.37008	4.8069	7.84882	9.96835	9.64618	7.73073	4.54964	12.0601	8.25712
ENSG00000031081	ARHGAP31	103.266	104.113	60.2362	91.331	95.494	111.147	98.391	91.194	138.644	58.1076	67.7084
ENSG00000031691	CENPQ	6.45412	2.81386	13.3858	11.5366	3.92441	7.97468	1.92924	9.73499	5.02855	1.09637	26.4228
ENSG00000031698	SARS1	222.667	279.979	214.173	261.495	205.377	283.6	204.499	233.64	158.998	209.407	280.742
ENSG00000031823	RANBP3	85.5171	65.4223	66.0367	80.7559	81.1045	74.2642	82.9571	74.4441	63.6949	82.2277	85.874
ENSG00000032219	ARID4A	32.2706	32.3594	33.0184	48.069	30.0871	35.3876	36.6555	34.6451	14.3673	23.0238	29.7256
ENSG00000032389	EIPR1	12.9082	18.9936	15.1706	17.3048	30.0871	13.9557	11.5754	16.4636	12.6911	17.5419	23.1199
ENSG00000032444	PNPLA6	70.9953	108.334	70.0525	71.1421	117.732	87.7215	55.9478	76.5915	80.9356	63.5894	102.388
ENSG00000032742	IFT88	4.84059	9.14505	4.01575	10.5752	3.92441	6.97785	3.85847	6.7286	3.11291	3.28911	11.56
ENSG00000033011	ALG1	64.5412	61.905	40.1575	53.8372	35.3197	48.8449	55.9478	53.9719	55.314	54.8185	61.1027
ENSG00000033030	ZCCHC8	11.2947	16.8832	10.2625	20.189	9.15696	12.9589	3.85847	12.5982	8.62036	6.57822	6.6057
ENSG00000033050	ABCF2	16.1353	56.9807	49.0814	42.3007	30.0871	43.8607	32.797	47.1002	39.9889	33.9875	52.8456
ENSG00000033100	CHPF2	72.6089	51.353	39.2651	80.7559	77.1801	51.8354	86.8156	63.2775	89.0771	83.3241	87.5255
ENSG00000033170	FUT8	43.5653	23.9178	22.7559	26.9186	45.7848	22.9272	23.1508	22.0469	17.9591	17.5419	29.7256
ENSG00000033178	UBA6	77.4495	49.946	73.1758	65.3738	61.4824	39.375	42.4432	56.4057	55.314	61.3967	61.1027
ENSG00000033327	GAB2	19.3624	21.104	14.2782	11.5366	32.7034	12.9589	15.4339	14.173	20.8325	21.9274	9.90854
ENSG00000033627	ATP6V0A1	22.5894	41.5045	24.9869	32.6869	22.2383	34.3908	9.64618	22.0469	29.9318	18.6383	41.2856
ENSG00000033800	PIAS1	33.8841	18.2901	33.4646	20.189	30.0871	21.432	19.2924	24.767	23.2271	31.7947	26.4228
ENSG00000033867	SLC4A7	95.1983	185.011	99.9475	159.589	109.883	168.465	86.8156	164.35	84.7669	83.3241	118.903
ENSG00000034053	APBA2	43.5653	43.6149	55.7743	38.4552	34.0116	49.8418	42.4432	41.9464	36.1576	37.2766	36.3313
ENSG00000034152	MAP2K3	90.3577	141.397	83.8845	106.713	139.971	97.1914	98.391	99.3542	155.406	86.6132	130.462
ENSG00000034510	TMSB10	2139.54	2680.2	2330.03	2322.69	2422.67	2331.6	2264.92	2112.21	2571.74	2448.19	2414.38
ENSG00000034533	ASTE1	4.84059	4.22079	3.56955	9.61379	5.23255	6.97785	3.85847	5.86963	2.15509	1.09637	9.90854
ENSG00000034677	RNF19A	17.7488	13.3658	24.9869	13.4593	15.6976	13.9557	21.2216	16.8931	12.2122	18.6383	3.30285
ENSG00000034713	GABARAPL2	62.9277	72.4569	70.0525	75.949	64.0987	78.75	55.9478	80.0274	66.0895	59.204	59.4513
ENSG00000035141	FAM136A	14.5218	24.6213	18.294	24.9959	7.84882	23.924	9.64618	26.4849	12.9305	17.5419	29.7256
ENSG00000035403	VCL	317.865	317.966	349.816	322.062	325.726	384.778	331.829	378.376	252.146	308.08	246.062
ENSG00000035664	DAPK2	9.68118	11.2554	12.0472	5.76828	10.4651	10.4668	17.3631	13.7435	12.6911	6.57822	18.1657
ENSG00000035681	NSMAF	4.84059	18.9936	13.3858	15.3821	14.3895	13.9557	25.0801	19.3268	16.5224	18.6383	29.7256
ENSG00000035687	ADSS2	33.8841	36.5802	40.6037	44.2235	28.779	38.8766	28.9385	30.7798	20.1142	28.5056	31.3771
ENSG00000035862	TIMP2	1452.18	1492.75	1371.15	1317.09	1401.01	1561.04	1279.08	1444.93	1397.94	1466.94	1407.01
ENSG00000035928	RFC1	51.633	61.905	78.5302	82.6786	49.7092	58.3149	61.7355	80.1705	45.9753	49.3366	67.7084
ENSG00000036054	TBC1D23	9.68118	17.5866	17.8478	12.4979	19.6221	11.4636	19.2924	20.7584	17.0013	18.6383	23.1199
ENSG00000036257	CUL3	17.7488	20.4005	17.8478	31.7255	15.6976	28.4098	13.5046	33.0703	16.5224	21.9274	28.0742
ENSG00000036549	ZZZ3	56.4736	83.0089	74.9606	95.1766	71.9475	74.7626	54.0186	75.5894	49.8065	60.3003	66.057
ENSG00000037042	TUBG2	17.7488	25.3248	13.832	21.1503	17.0058	23.4256	21.2216	24.0512	18.438	10.9637	21.4685
ENSG00000037241	RPL26L1	22.5894	27.4352	19.1863	24.0345	19.6221	35.3876	17.3631	31.6387	27.0584	25.2165	18.1657
ENSG00000037474	NSUN2	25.8165	18.2901	23.6483	29.8028	35.3197	17.4446	40.5139	24.767	31.3685	18.6383	33.0285
ENSG00000037637	FBXO42	3.22706	11.9589	11.601	13.4593	7.84882	10.4668	5.78771	9.73499	7.66255	6.57822	16.5142
ENSG00000037757	MRI1	24.203	22.5109	11.1549	20.189	9.15696	22.9272	9.64618	25.3396	9.09927	19.7347	14.8628
ENSG00000037897	METTL1	67.7683	48.5391	60.2362	68.2579	61.4824	55.3243	48.2309	48.675	72.3153	49.3366	44.5884
ENSG00000037965	HOXC8	4.84059	4.22079	4.01575	11.5366	0	5.98101	0	5.44014	0.957818	0	11.56
ENSG00000038002	AGA	24.203	26.7317	20.5249	32.6869	11.7732	24.9209	15.4339	24.3375	22.0298	26.3129	16.5142
ENSG00000038210	PI4K2B	11.2947	7.03465	16.063	8.65242	13.0814	5.48259	11.5754	7.44441	14.8462	13.1564	4.95427
ENSG00000038219	BOD1L1	87.1306	102.002	121.811	118.25	115.116	105.166	148.551	127.987	76.386	134.853	107.343
ENSG00000038274	MAT2B	45.1789	30.9525	44.6194	40.3779	36.6278	29.4066	44.3724	38.3673	40.4678	39.4693	28.0742
ENSG00000038382	TRIO	104.879	99.8921	96.3779	153.821	86.337	116.131	127.33	116.39	76.6255	92.0951	135.417
ENSG00000038532	CLEC16A	4.84059	15.4762	10.2625	18.2662	6.54068	17.4446	7.71694	14.173	9.33873	8.77096	6.6057
ENSG00000039123	MTREX	48.4059	78.7881	63.8058	105.752	56.2499	73.7658	69.4525	74.8736	34.0025	57.0112	79.2684
ENSG00000039319	ZFYVE16	17.7488	17.5866	17.4016	15.3821	32.7034	13.9557	13.5046	23.3354	12.9305	19.7347	9.90854
ENSG00000039523	RIPOR1	75.8359	94.9678	75.853	73.0648	82.4126	91.7088	52.0894	74.7304	89.0771	60.3003	79.2684
ENSG00000039560	RAI14	271.073	265.91	299.842	355.71	207.994	252.199	343.404	314.097	190.606	306.984	312.119
ENSG00000039650	PNKP	32.2706	46.4287	29.4488	55.76	35.3197	38.8766	32.797	41.3737	35.6787	37.2766	57.7998
ENSG00000040275	SPDL1	77.4495	189.936	81.6535	231.692	75.8719	221.297	84.8864	170.935	42.6229	66.8786	145.325
ENSG00000040341	STAU2	4.84059	16.1797	10.7087	14.4207	5.23255	12.9589	7.71694	14.173	6.94418	13.1564	19.8171
ENSG00000040487	SLC66A1	16.1353	18.9936	18.294	22.1117	9.15696	17.4446	11.5754	26.7712	14.1278	15.3492	24.7714
ENSG00000040531	CTNS	8.06765	11.2554	13.832	22.1117	10.4651	18.9399	5.78771	19.3268	12.4516	14.2528	16.5142
ENSG00000040633	PHF23	50.0194	50.6495	32.5722	47.1076	51.0173	66.7879	23.1508	56.4057	44.0596	30.6984	42.937
ENSG00000040933	INPP4A	6.45412	7.03465	9.81627	11.5366	7.84882	9.96835	17.3631	11.5961	5.50745	9.86733	6.6057
ENSG00000041353	RAB27B	6.45412	16.1797	14.2782	8.65242	10.4651	11.962	11.5754	15.8909	7.18364	12.0601	13.2114
ENSG00000041357	PSMA4	493.74	290.531	440.84	304.757	375.435	288.085	356.909	301.785	329.011	397.982	284.045
ENSG00000041802	LSG1	79.063	103.409	90.1312	104.79	81.1045	100.68	81.0279	88.9034	69.9207	88.806	108.994
ENSG00000041880	PARP3	22.5894	18.9936	15.6168	12.4979	6.54068	19.9367	28.9385	14.0298	12.6911	8.77096	18.1657
ENSG00000041982	TNC	50.0194	49.2426	72.2834	72.1035	66.715	55.8228	34.7262	73.5851	39.9889	67.9749	104.04
ENSG00000041988	THAP3	40.3383	32.3594	31.2336	27.88	37.936	28.9082	38.5847	25.7691	30.1713	37.2766	28.0742
ENSG00000042062	RIPOR3	11.2947	4.22079	7.5853	8.65242	11.7732	3.48892	5.78771	5.86963	6.70473	5.48185	4.95427
ENSG00000042088	TDP1	4.84059	18.2901	14.7244	10.5752	10.4651	11.4636	7.71694	16.8931	7.18364	6.57822	19.8171
ENSG00000042286	AIFM2	19.3624	25.3248	26.7716	20.189	22.2383	18.9399	34.7262	23.3354	26.8189	23.0238	26.4228
ENSG00000042445	RETSAT	43.5653	72.4569	34.8031	52.8759	43.1685	52.3338	50.1601	40.9442	47.8909	42.7584	71.0112
ENSG00000042493	CAPG	161.353	135.769	122.257	159.589	164.825	136.068	167.844	126.412	153.969	130.468	137.068
ENSG00000042753	AP2S1	254.938	193.453	249.869	278.8	269.476	349.391	300.961	292.766	208.325	254.358	234.502
ENSG00000043093	DCUN1D1	6.45412	11.9589	20.9711	11.5366	14.3895	13.9557	17.3631	14.6025	15.0856	27.4092	18.1657
ENSG00000043143	JADE2	59.7006	34.4698	45.5118	27.88	73.2557	30.4035	54.0186	24.767	52.4405	61.3967	36.3313
ENSG00000043514	TRIT1	3.22706	10.552	6.69291	14.4207	3.92441	10.9652	3.85847	14.7457	5.268	4.38548	9.90854
ENSG00000044090	CUL7	16.1353	14.7728	8.47769	10.5752	14.3895	11.4636	9.64618	10.0213	6.70473	5.48185	3.30285
ENSG00000044115	CTNNA1	162.967	104.816	158.399	117.288	125.581	114.138	104.179	117.393	113.98	138.143	100.737
ENSG00000044446	PHKA2	11.2947	16.8832	13.832	12.4979	6.54068	20.4351	13.5046	15.7478	8.85982	13.1564	13.2114
ENSG00000044459	CNTLN	14.5218	9.14505	11.601	8.65242	14.3895	9.46993	15.4339	12.5982	11.9727	15.3492	9.90854
ENSG00000044574	HSPA5	1355.37	1411.15	1343.94	1349.78	1389.24	1388.09	1408.34	1444.93	1672.59	1432.96	1271.6
ENSG00000046651	OFD1	9.68118	6.33119	12.4934	10.5752	9.15696	9.46993	15.4339	11.5961	7.66255	8.77096	9.90854
ENSG00000047249	ATP6V1H	12.9082	15.4762	16.5092	15.3821	15.6976	20.9335	7.71694	20.1858	12.9305	13.1564	16.5142
ENSG00000047315	POLR2B	35.4977	28.1386	18.294	32.6869	18.3139	21.432	17.3631	27.3439	22.2693	15.3492	29.7256
ENSG00000047410	TPR	85.5171	80.1951	84.3307	130.748	73.2557	85.2294	65.594	104.651	55.5535	80.035	80.9198
ENSG00000047579	DTNBP1	16.1353	30.9525	20.9711	17.3048	24.8546	26.9145	27.0093	22.9059	28.7345	28.5056	24.7714
ENSG00000047644	WWC3	61.3142	63.3119	62.4672	60.5669	62.7906	65.7911	65.594	46.6707	57.2296	47.1439	46.2399
ENSG00000047849	MAP4	267.846	296.159	314.121	256.688	249.854	328.457	312.536	305.507	272.499	331.104	262.576
ENSG00000047932	GOPC	95.1983	161.797	119.58	144.207	95.494	173.948	98.391	185.394	105.121	117.312	137.068
ENSG00000048028	USP28	38.7247	14.0693	36.1417	25.9572	31.3953	19.9367	40.5139	21.4743	30.8896	29.602	13.2114
ENSG00000048052	HDAC9	14.5218	14.0693	15.6168	9.61379	7.84882	9.96835	17.3631	10.3076	18.1985	10.9637	11.56
ENSG00000048140	TSPAN17	46.7924	52.0564	42.8346	49.0304	39.2441	61.3054	44.3724	43.378	45.9753	57.0112	56.1484
ENSG00000048162	NOP16	20.9759	26.0282	26.7716	23.0731	11.7732	29.4066	27.0093	31.7819	21.072	18.6383	37.9828
ENSG00000048342	CC2D2A	9.68118	18.9936	14.7244	32.6869	9.15696	18.4414	9.64618	23.1922	10.536	13.1564	28.0742
ENSG00000048392	RRM2B	11.2947	13.3658	21.8635	18.2662	9.15696	13.4573	17.3631	18.7542	10.536	14.2528	21.4685
ENSG00000048405	ZNF800	27.43	14.7728	22.3097	18.2662	23.5465	21.432	23.1508	17.4657	18.438	12.0601	21.4685
ENSG00000048471	SNX29	14.5218	11.9589	13.3858	19.2276	14.3895	17.4446	15.4339	10.8803	17.7196	14.2528	18.1657
ENSG00000048544	MRPS10	119.401	142.1	104.856	186.508	125.581	147.532	106.108	162.488	107.994	121.697	151.931
ENSG00000048649	RSF1	164.58	149.838	161.522	178.817	167.442	162.983	162.056	168.644	119.967	154.588	143.674
ENSG00000048707	VPS13D	12.9082	9.84852	11.1549	15.3821	18.3139	7.97468	11.5754	11.4529	6.46527	17.5419	13.2114
ENSG00000048740	CELF2	30.6571	25.3248	33.0184	46.1462	27.4709	28.4098	54.0186	42.3759	22.7482	41.6621	31.3771
ENSG00000048828	FAM120A	209.759	318.67	270.394	323.023	296.947	329.454	322.182	309.372	321.348	278.478	280.742
ENSG00000048991	R3HDM1	24.203	30.249	24.0945	23.0731	17.0058	32.8956	27.0093	36.9357	15.804	24.1201	28.0742
ENSG00000049130	KITLG	35.4977	43.6149	45.958	51.9145	30.0871	39.375	40.5139	48.3886	44.2991	31.7947	62.7541
ENSG00000049167	ERCC8	4.84059	5.62772	8.03149	4.8069	6.54068	10.9652	1.92924	9.73499	3.83127	9.86733	4.95427
ENSG00000049192	ADAMTS6	20.9759	7.73812	25.8793	2.88414	28.779	8.4731	32.797	5.86963	10.0571	15.3492	6.6057
ENSG00000049239	H6PD	70.9953	64.7188	62.021	69.2193	49.7092	59.3117	32.797	58.8394	48.3698	41.6621	42.937
ENSG00000049245	VAMP3	137.15	118.182	151.706	131.709	129.506	156.005	119.613	140.155	137.207	141.432	170.097
ENSG00000049323	LTBP1	204.918	192.75	178.924	278.8	183.139	193.386	192.924	191.98	131.939	183.094	173.4
ENSG00000049449	RCN1	180.715	183.604	124.042	144.207	139.971	142.049	119.613	145.595	157.082	138.143	189.914
ENSG00000049541	RFC2	30.6571	24.6213	25.8793	39.4166	19.6221	22.4288	11.5754	36.9357	13.8884	32.8911	37.9828
ENSG00000049618	ARID1B	45.1789	47.1322	57.1128	69.2193	48.4011	66.7879	34.7262	70.1492	41.9045	53.7221	39.6342
ENSG00000049656	CLPTM1L	62.9277	104.816	82.9921	93.2538	92.8777	99.1851	119.613	89.1897	96.5002	107.444	120.554
ENSG00000049759	NEDD4L	80.6765	106.927	79.4226	107.674	83.7208	89.7152	73.311	99.7837	68.7235	63.5894	80.9198
ENSG00000049769	PPP1R3F	3.22706	7.03465	4.90814	11.5366	5.23255	3.98734	13.5046	11.3098	5.268	4.38548	11.56
ENSG00000049860	HEXB	93.5848	172.349	124.488	131.709	164.825	123.608	144.693	145.023	172.886	141.432	222.942
ENSG00000049883	PTCD2	3.22706	5.62772	4.46194	14.4207	6.54068	7.97468	9.64618	11.7393	7.902	2.19274	4.95427
ENSG00000050130	JKAMP	1.61353	9.14505	4.46194	8.65242	9.15696	7.97468	15.4339	11.1666	8.38091	4.38548	6.6057
ENSG00000050165	DKK3	314.638	371.43	363.648	312.448	337.499	307.025	221.862	334.712	310.333	382.633	411.205
ENSG00000050344	NFE2L3	12.9082	4.22079	23.6483	5.76828	11.7732	10.9652	11.5754	5.44014	16.0435	15.3492	0
ENSG00000050393	MCUR1	17.7488	16.1797	27.2178	19.2276	28.779	14.4541	28.9385	25.6259	21.072	29.602	28.0742
ENSG00000050405	LIMA1	317.865	212.447	363.648	256.688	385.9	193.884	358.838	199.711	299.318	331.104	260.925
ENSG00000050426	LETMD1	17.7488	14.7728	25.8793	21.1503	19.6221	14.9525	23.1508	21.9037	8.62036	19.7347	23.1199
ENSG00000050438	SLC4A8	17.7488	8.44158	15.6168	19.2276	23.5465	18.4414	7.71694	17.752	7.902	18.6383	29.7256
ENSG00000050748	MAPK9	8.06765	11.2554	6.69291	8.65242	9.15696	11.4636	3.85847	11.3098	7.902	5.48185	9.90854
ENSG00000050820	BCAR1	133.923	91.4505	112.441	60.5669	102.035	84.2326	106.108	69.1471	105.599	120.601	94.1312
ENSG00000051108	HERPUD1	117.788	66.1257	117.795	50.9531	121.657	77.2547	98.391	74.5872	109.67	108.541	72.6627
ENSG00000051128	HOMER3	269.46	362.988	240.499	325.908	249.854	343.908	252.73	318.105	246.159	304.791	449.187
ENSG00000051180	RAD51	19.3624	28.8421	19.1863	21.1503	7.84882	19.9367	19.2924	28.2028	16.2829	26.3129	26.4228
ENSG00000051382	PIK3CB	9.68118	14.7728	12.9396	13.4593	11.7732	11.4636	9.64618	15.8909	7.42309	7.67459	13.2114
ENSG00000051523	CYBA	27.43	20.4005	19.1863	22.1117	22.2383	28.4098	17.3631	21.0448	18.9169	20.831	31.3771
ENSG00000051620	HEBP2	77.4495	98.4852	117.349	119.211	124.273	93.2041	148.551	124.694	92.19	107.444	123.857
ENSG00000051825	MPHOSPH9	11.2947	14.0693	6.24672	7.69104	6.54068	7.97468	1.92924	10.594	2.87345	4.38548	9.90854
ENSG00000052126	PLEKHA5	22.5894	16.8832	12.4934	21.1503	10.4651	20.9335	13.5046	18.3247	11.9727	21.9274	13.2114
ENSG00000052723	SIKE1	3.22706	13.3658	10.7087	8.65242	5.23255	13.9557	5.78771	9.87816	10.0571	8.77096	8.25712
ENSG00000052749	RRP12	53.2465	59.7946	45.958	62.4897	45.7848	53.3307	55.9478	43.5211	34.4815	48.2403	64.4055
ENSG00000052795	FNIP2	54.86	40.0975	86.1155	38.4552	77.1801	32.8956	57.8771	40.9442	83.0907	80.035	26.4228
ENSG00000052802	MSMO1	19.3624	85.8228	23.6483	61.5283	37.936	104.169	34.7262	73.1556	33.2842	27.4092	42.937
ENSG00000052841	TTC17	119.401	102.002	85.6693	99.0221	77.1801	85.2294	81.0279	70.5787	75.4282	90.9987	74.3141
ENSG00000053254	FOXN3	75.8359	110.444	82.5459	99.0221	74.5638	86.2262	55.9478	96.7773	74.2309	75.6495	89.1769
ENSG00000053371	AKR7A2	79.063	99.1886	83.4383	83.64	81.1045	103.172	94.5325	117.822	77.5833	101.962	102.388
ENSG00000053372	MRTO4	132.309	147.728	130.735	152.859	102.035	174.446	144.693	179.095	108.233	101.962	184.959
ENSG00000053501	USE1	16.1353	14.0693	22.7559	30.7641	17.0058	17.4446	25.0801	19.1837	19.6353	23.0238	23.1199
ENSG00000053770	AP5M1	6.45412	13.3658	12.9396	22.1117	19.6221	12.4604	15.4339	18.611	11.7333	14.2528	23.1199
ENSG00000053900	ANAPC4	1.61353	8.44158	6.24672	9.61379	6.54068	5.48259	13.5046	11.8824	8.38091	9.86733	11.56
ENSG00000054116	TRAPPC3	175.875	188.529	109.318	149.975	128.197	150.024	92.6033	154.901	143.912	132.661	140.371
ENSG00000054118	THRAP3	116.174	132.251	167.769	183.623	141.279	148.03	136.976	173.369	107.036	161.166	138.72
ENSG00000054148	PHPT1	32.2706	53.4634	45.5118	65.3738	44.4767	63.299	40.5139	56.5489	53.8773	59.204	66.057
ENSG00000054267	ARID4B	146.831	71.7535	136.982	83.64	134.738	85.2294	142.763	85.038	94.824	114.022	59.4513
ENSG00000054277	OPN3	22.5894	44.3183	44.1732	57.6828	32.7034	45.8544	46.3017	57.9805	31.8475	40.5657	57.7998
ENSG00000054282	SDCCAG8	38.7247	56.9807	44.6194	47.1076	39.2441	40.8702	42.4432	39.7989	36.6365	46.0475	66.057
ENSG00000054523	KIF1B	32.2706	25.3248	26.7716	34.6097	27.4709	32.3971	15.4339	29.9208	20.3536	19.7347	28.0742
ENSG00000054598	FOXC1	50.0194	123.106	90.5774	108.636	65.4068	98.6867	96.4618	118.681	65.1316	77.8423	72.6627
ENSG00000054611	TBC1D22A	51.633	57.6842	37.4803	43.2621	31.3953	58.3149	34.7262	51.395	41.4256	32.8911	49.5427
ENSG00000054654	SYNE2	12.9082	8.44158	24.0945	11.5366	13.0814	8.97152	11.5754	9.44867	7.66255	17.5419	6.6057
ENSG00000054793	ATP9A	61.3142	67.5327	42.3884	74.0262	51.0173	79.2484	52.0894	79.5979	45.2569	65.7822	71.0112
ENSG00000054965	FAM168A	8.06765	6.33119	11.1549	8.65242	9.15696	4.48576	3.85847	11.4529	5.50745	4.38548	13.2114
ENSG00000054967	RELT	6.45412	7.03465	5.80052	4.8069	6.54068	6.97785	11.5754	10.3076	5.74691	6.57822	11.56
ENSG00000054983	GALC	24.203	26.7317	12.4934	15.3821	22.2383	27.9114	23.1508	19.0405	20.3536	15.3492	16.5142
ENSG00000055044	NOP58	69.3818	117.479	143.228	157.666	103.343	120.617	108.037	150.749	96.5002	115.119	138.72
ENSG00000055070	SZRD1	153.285	106.223	142.336	133.632	133.43	121.614	183.277	128.989	144.631	164.455	146.977
ENSG00000055130	CUL1	25.8165	39.3941	46.4042	30.7641	41.8604	43.3623	36.6555	43.6643	31.8475	35.0838	31.3771
ENSG00000055147	FAM114A2	32.2706	52.7599	33.0184	36.5324	39.2441	37.8797	44.3724	47.816	27.5373	23.0238	44.5884
ENSG00000055208	TAB2	14.5218	14.0693	16.5092	23.0731	14.3895	14.4541	25.0801	15.032	22.5087	16.4455	21.4685
ENSG00000055211	GINM1	111.334	80.1951	125.827	97.0993	112.5	99.1851	119.613	91.3371	99.6131	99.7697	57.7998
ENSG00000055332	EIF2AK2	306.571	76.6777	392.651	68.2579	381.976	71.2737	372.342	97.4931	336.434	359.609	100.737
ENSG00000055483	USP36	85.5171	97.0782	81.2073	99.9835	79.7963	85.7278	54.0186	90.1919	59.6242	90.9987	92.4797
ENSG00000055609	KMT2C	74.2224	55.5738	51.7585	62.4897	79.7963	54.3275	77.1694	58.2668	57.948	89.9023	59.4513
ENSG00000055917	PUM2	24.203	28.1386	34.8031	28.8414	27.4709	37.8797	44.3724	37.9378	29.4529	29.602	33.0285
ENSG00000055950	MRPL43	80.6765	78.0847	95.9317	79.7945	74.5638	99.6835	102.249	103.792	62.7371	70.1677	80.9198
ENSG00000056050	HPF1	8.06765	21.8074	10.7087	22.1117	15.6976	23.924	15.4339	18.611	15.5645	14.2528	24.7714
ENSG00000056097	ZFR	43.5653	42.2079	60.6824	69.2193	34.0116	62.3022	48.2309	67.1428	27.7767	36.1802	49.5427
ENSG00000056558	TRAF1	258.165	7.73812	180.262	3.84552	260.319	12.4604	175.56	9.59183	231.553	174.323	8.25712
ENSG00000056586	RC3H2	41.9518	39.3941	54.4357	44.2235	40.5522	41.3687	34.7262	42.8053	42.3835	44.9512	59.4513
ENSG00000056972	TRAF3IP2	51.633	28.8421	65.1443	24.0345	34.0116	24.9209	61.7355	22.4764	52.68	47.1439	16.5142
ENSG00000057019	DCBLD2	151.672	175.866	146.352	203.812	190.988	198.869	200.641	192.123	140.32	171.034	221.291
ENSG00000057252	SOAT1	37.1112	18.2901	36.1417	24.0345	28.779	26.9145	28.9385	26.0554	32.5658	43.8548	31.3771
ENSG00000057608	GDI2	274.3	322.187	282.441	316.294	236.773	302.539	270.093	295.343	264.837	286.153	262.576
ENSG00000057657	PRDM1	16.1353	5.62772	9.81627	5.76828	10.4651	5.98101	19.2924	5.15382	13.17	5.48185	6.6057
ENSG00000057663	ATG5	8.06765	16.8832	17.8478	7.69104	9.15696	10.4668	7.71694	12.4551	10.2965	15.3492	3.30285
ENSG00000057757	PITHD1	27.43	45.0218	20.9711	68.2579	31.3953	49.8418	38.5847	53.113	32.8053	33.9875	62.7541
ENSG00000057935	MTA3	17.7488	21.8074	11.601	24.0345	7.84882	19.4383	13.5046	19.0405	9.09927	9.86733	11.56
ENSG00000058056	USP13	8.06765	40.801	25.8793	51.9145	26.1627	43.8607	28.9385	48.8181	21.3115	24.1201	37.9828
ENSG00000058063	ATP11B	9.68118	15.4762	14.2782	19.2276	11.7732	24.4225	13.5046	13.314	17.4802	12.0601	23.1199
ENSG00000058091	CDK14	25.8165	38.6906	33.4646	40.3779	20.9302	46.8512	42.4432	41.0874	23.706	36.1802	33.0285
ENSG00000058262	SEC61A1	292.049	320.78	395.774	318.217	252.47	381.788	316.395	370.216	296.924	303.694	254.319
ENSG00000058272	PPP1R12A	230.735	251.137	273.517	253.804	266.86	293.568	246.942	278.306	217.425	244.49	209.731
ENSG00000058600	POLR3E	9.68118	16.1797	16.9554	12.4979	7.84882	9.96835	7.71694	16.3204	9.81764	16.4455	16.5142
ENSG00000058668	ATP2B4	337.228	321.484	250.315	385.513	329.65	343.41	254.659	351.605	228.2	286.153	305.513
ENSG00000058729	RIOK2	8.06765	12.6624	14.2782	13.4593	11.7732	16.4478	17.3631	18.4679	11.9727	8.77096	11.56
ENSG00000058799	YIPF1	41.9518	43.6149	44.1732	41.3393	32.7034	49.3433	44.3724	36.2199	38.0733	38.3729	46.2399
ENSG00000058804	NDC1	27.43	38.6906	30.3412	34.6097	24.8546	41.8671	25.0801	40.9442	29.6924	17.5419	49.5427
ENSG00000059122	FLYWCH1	9.68118	28.8421	12.4934	22.1117	14.3895	32.8956	7.71694	22.1901	17.7196	12.0601	23.1199
ENSG00000059145	UNKL	9.68118	21.104	13.3858	18.2662	13.0814	29.4066	7.71694	26.3417	7.18364	10.9637	16.5142
ENSG00000059377	TBXAS1	12.9082	6.33119	3.56955	4.8069	0	5.98101	3.85847	7.44441	3.35236	3.28911	9.90854
ENSG00000059378	PARP12	103.266	7.03465	95.4855	6.72966	91.5696	5.98101	90.6741	8.5897	67.0473	96.4805	4.95427
ENSG00000059573	ALDH18A1	19.3624	59.7946	33.0184	39.4166	32.7034	30.4035	25.0801	38.081	34.4815	25.2165	75.9655
ENSG00000059691	GATB	11.2947	16.8832	8.92388	10.5752	11.7732	14.4541	13.5046	17.1794	9.57818	12.0601	28.0742
ENSG00000059728	MXD1	12.9082	2.81386	26.7716	1.92276	13.0814	5.48259	40.5139	2.86323	25.6216	40.5657	4.95427
ENSG00000059758	CDK17	12.9082	16.1797	21.8635	12.4979	19.6221	15.9494	23.1508	15.7478	18.6775	20.831	11.56
ENSG00000059769	DNAJC25	24.203	21.8074	16.063	30.7641	13.0814	14.9525	13.5046	22.9059	13.17	14.2528	18.1657
ENSG00000059804	SLC2A3	90.3577	80.1951	106.194	83.64	88.9533	76.7563	98.391	85.6107	79.2595	80.035	85.874
ENSG00000060069	CTDP1	9.68118	13.3658	10.7087	11.5366	24.8546	10.9652	17.3631	11.4529	16.2829	10.9637	11.56
ENSG00000060138	YBX3	200.078	207.522	225.328	179.778	193.604	171.954	214.145	177.95	190.845	187.479	170.097
ENSG00000060237	WNK1	198.464	146.321	243.176	164.396	221.075	156.005	219.933	167.642	188.211	275.189	161.84
ENSG00000060339	CCAR1	101.652	154.059	159.737	151.898	133.43	151.021	123.471	164.493	101.768	130.468	122.205
ENSG00000060491	OGFR	277.527	90.747	211.496	101.906	262.936	98.1883	268.164	67.5723	262.682	240.105	122.205
ENSG00000060642	PIGV	3.22706	12.6624	12.4934	8.65242	13.0814	17.943	7.71694	14.173	13.17	8.77096	19.8171
ENSG00000060656	PTPRU	32.2706	26.7317	31.2336	22.1117	47.0929	38.8766	21.2216	35.3609	23.9455	32.8911	29.7256
ENSG00000060688	SNRNP40	9.68118	11.2554	10.7087	10.5752	6.54068	13.9557	15.4339	17.1794	10.2965	15.3492	4.95427
ENSG00000060718	COL11A1	221.054	321.484	191.417	307.641	245.93	345.403	245.013	290.046	186.296	183.094	272.485
ENSG00000060749	QSER1	20.9759	40.0975	27.2178	42.3007	23.5465	38.8766	34.7262	41.5169	13.4095	25.2165	33.0285
ENSG00000060762	MPC1	11.2947	11.9589	10.7087	11.5366	10.4651	13.9557	5.78771	14.0298	7.902	12.0601	6.6057
ENSG00000060971	ACAA1	27.43	28.1386	28.5564	33.6483	39.2441	33.394	21.2216	34.7883	26.5795	30.6984	36.3313
ENSG00000060982	BCAT1	141.991	241.289	136.982	239.383	168.75	233.758	200.641	225.909	149.659	161.166	247.714
ENSG00000061273	HDAC7	522.784	693.617	329.737	739.301	439.534	614.549	422.503	541.008	385.282	430.873	789.381
ENSG00000061676	NCKAP1	48.4059	41.5045	56.6667	50.9531	32.7034	44.8576	34.7262	56.9783	41.9045	32.8911	36.3313
ENSG00000061794	MRPS35	51.633	59.7946	54.8819	59.6055	49.7092	61.8038	69.4525	67.8586	39.0311	50.433	54.497
ENSG00000061936	SFSWAP	69.3818	79.4916	66.0367	77.8717	66.715	56.3212	59.8063	70.7219	48.1304	88.806	74.3141
ENSG00000061938	TNK2	27.43	35.1733	20.5249	42.3007	34.0116	40.3718	48.2309	30.064	35.9182	15.3492	21.4685
ENSG00000061987	MON2	8.06765	11.9589	13.3858	10.5752	11.7732	13.4573	5.78771	16.4636	8.14145	6.57822	6.6057
ENSG00000062194	GPBP1	82.2901	45.0218	110.21	50.9531	120.349	49.3433	73.311	51.395	94.824	87.7096	33.0285
ENSG00000062485	CS	53.2465	58.3876	58.8976	57.6828	58.8662	66.2895	30.8678	60.8437	46.6936	64.6858	49.5427
ENSG00000062598	ELMO2	62.9277	26.0282	79.8687	28.8414	70.6394	35.3876	69.4525	33.643	68.7235	83.3241	26.4228
ENSG00000062650	WAPL	40.3383	32.3594	41.4961	31.7255	41.8604	41.3687	61.7355	41.8032	36.3971	35.0838	49.5427
ENSG00000062716	VMP1	74.2224	66.1257	73.622	51.9145	57.558	65.2927	50.1601	60.9869	53.1589	47.1439	51.1941
ENSG00000062725	APPBP2	24.203	44.3183	35.2493	47.1076	48.4011	36.8829	40.5139	38.2242	36.876	27.4092	47.8913
ENSG00000062822	POLD1	8.06765	7.73812	9.37008	9.61379	9.15696	10.4668	5.78771	12.1687	2.39455	5.48185	19.8171
ENSG00000063046	EIF4B	14.5218	40.0975	21.4173	43.2621	14.3895	30.4035	27.0093	26.9144	20.1142	19.7347	44.5884
ENSG00000063176	SPHK2	12.9082	17.5866	11.601	13.4593	15.6976	24.4225	15.4339	16.1773	11.9727	14.2528	9.90854
ENSG00000063177	RPL18	1619.98	1643.3	1794.59	1527.63	1569.76	1670.7	1502.87	1633.9	1420.92	1719.11	1719.13
ENSG00000063180	CA11	20.9759	21.104	18.294	20.189	13.0814	16.4478	17.3631	16.3204	18.1985	24.1201	16.5142
ENSG00000063241	ISOC2	45.1789	34.4698	34.8031	30.7641	44.4767	60.8069	48.2309	38.6537	38.3127	40.5657	31.3771
ENSG00000063244	U2AF2	104.879	123.81	95.9317	128.825	105.959	142.049	148.551	126.269	139.363	127.179	137.068
ENSG00000063245	EPN1	232.348	244.806	158.399	211.503	282.558	285.095	216.074	228.916	230.116	160.07	244.411
ENSG00000063322	MED29	27.43	35.8767	39.7113	43.2621	40.5522	41.8671	28.9385	36.7925	26.8189	18.6383	44.5884
ENSG00000063587	ZNF275	41.9518	49.946	32.5722	44.2235	20.9302	44.8576	30.8678	51.2519	34.242	33.9875	57.7998
ENSG00000063601	MTMR1	4.84059	15.4762	12.0472	12.4979	11.7732	10.4668	9.64618	13.7435	13.6489	13.1564	11.56
ENSG00000063660	GPC1	187.17	211.04	161.076	238.422	187.064	227.278	233.438	187.399	167.618	150.203	186.611
ENSG00000063854	HAGH	16.1353	18.2901	14.2782	14.4207	17.0058	20.9335	15.4339	17.752	16.2829	14.2528	29.7256
ENSG00000063978	RNF4	4.84059	17.5866	23.2021	13.4593	13.0814	17.4446	23.1508	21.1879	11.4938	19.7347	13.2114
ENSG00000064042	LIMCH1	80.6765	99.1886	62.4672	112.481	92.8777	110.649	75.2402	99.3542	64.1738	61.3967	84.2226
ENSG00000064102	INTS13	22.5894	38.6906	31.6798	45.1848	37.936	33.394	36.6555	41.3737	25.6216	26.3129	47.8913
ENSG00000064115	TM7SF3	27.43	33.7663	30.7874	33.6483	20.9302	27.9114	34.7262	39.5126	24.6638	21.9274	34.6799
ENSG00000064205	CCN5	9.68118	15.4762	8.92388	15.3821	15.6976	15.4509	5.78771	14.0298	9.09927	8.77096	13.2114
ENSG00000064313	TAF2	67.7683	56.2772	59.3438	55.76	61.4824	57.8164	34.7262	62.5616	49.8065	54.8185	49.5427
ENSG00000064393	HIPK2	103.266	171.646	107.087	145.168	156.976	171.456	117.683	153.326	115.896	100.866	145.325
ENSG00000064419	TNPO3	51.633	62.6084	60.6824	84.6014	66.715	71.7721	77.1694	65.8544	61.7793	55.9149	69.3598
ENSG00000064490	RFXANK	20.9759	25.3248	22.3097	28.8414	23.5465	34.8892	15.4339	25.4828	19.8747	37.2766	44.5884
ENSG00000064545	TMEM161A	46.7924	33.7663	32.5722	49.9917	44.4767	51.8354	55.9478	49.1045	34.4815	40.5657	29.7256
ENSG00000064601	CTSA	292.049	301.787	294.488	380.706	340.116	324.968	243.084	286.466	232.989	313.562	368.268
ENSG00000064607	SUGP2	50.0194	71.7535	46.4042	84.6014	56.2499	76.2579	57.8771	60.4142	45.0175	42.7584	46.2399
ENSG00000064651	SLC12A2	25.8165	36.5802	28.5564	44.2235	15.6976	25.9177	34.7262	41.2306	32.5658	37.2766	59.4513
ENSG00000064652	SNX24	6.45412	30.249	16.063	29.8028	15.6976	23.4256	5.78771	19.7563	12.6911	13.1564	16.5142
ENSG00000064666	CNN2	764.813	1050.98	558.635	864.28	875.144	962.444	644.365	775.65	813.906	579.98	888.466
ENSG00000064703	DDX20	3.22706	11.9589	5.80052	8.65242	11.7732	12.4604	7.71694	10.3076	4.78909	4.38548	6.6057
ENSG00000064932	SBNO2	59.7006	35.1733	45.0656	44.2235	48.4011	51.8354	65.594	38.5105	57.4691	44.9512	54.497
ENSG00000064961	HMG20B	64.5412	41.5045	38.8189	49.9917	20.9302	53.3307	55.9478	48.5318	36.6365	47.1439	36.3313
ENSG00000064995	TAF11	58.0871	59.0911	53.9895	37.4938	70.6394	58.8133	61.7355	46.2412	65.85	55.9149	47.8913
ENSG00000064999	ANKS1A	14.5218	8.44158	19.1863	8.65242	20.9302	6.97785	11.5754	10.1645	10.7755	20.831	6.6057
ENSG00000065000	AP3D1	398.542	436.852	451.102	430.698	415.988	443.093	405.139	447.81	360.379	406.753	411.205
ENSG00000065029	ZNF76	4.84059	17.5866	5.80052	12.4979	11.7732	16.4478	11.5754	13.8867	9.33873	7.67459	26.4228
ENSG00000065054	SLC9A3R2	116.174	81.602	77.6378	95.1766	122.965	88.2199	106.108	83.7496	100.81	66.8786	99.0854
ENSG00000065057	NTHL1	19.3624	44.3183	28.5564	31.7255	32.7034	38.3781	19.2924	37.6515	22.0298	28.5056	34.6799
ENSG00000065060	UHRF1BP1	11.2947	2.1104	10.7087	4.8069	6.54068	1.49525	7.71694	3.43588	11.0149	14.2528	4.95427
ENSG00000065135	GNAI3	135.537	159.687	164.199	148.052	134.738	185.411	179.419	182.531	155.885	145.817	214.685
ENSG00000065150	IPO5	67.7683	71.7535	75.4068	112.481	75.8719	94.6993	82.9571	105.653	56.2718	82.2277	71.0112
ENSG00000065154	OAT	3.22706	15.4762	16.063	17.3048	15.6976	15.4509	19.2924	16.6068	13.6489	13.1564	28.0742
ENSG00000065183	WDR3	20.9759	23.9178	19.1863	38.4552	14.3895	24.9209	9.64618	28.2028	11.0149	17.5419	34.6799
ENSG00000065243	PKN2	19.3624	14.7728	29.895	23.0731	30.0871	15.4509	19.2924	23.4785	14.3673	18.6383	16.5142
ENSG00000065268	WDR18	125.855	147.728	83.8845	109.597	150.436	164.976	150.48	125.41	135.052	140.335	143.674
ENSG00000065308	TRAM2	75.8359	144.914	107.087	158.628	74.5638	145.538	135.046	153.469	83.3302	93.1914	117.251
ENSG00000065328	MCM10	9.68118	23.2144	17.8478	24.9959	11.7732	18.9399	11.5754	29.205	8.38091	9.86733	33.0285
ENSG00000065357	DGKA	140.377	141.397	72.2834	118.25	147.819	120.119	67.5232	113.384	152.054	107.444	130.462
ENSG00000065427	KARS1	151.672	160.39	173.57	164.396	175.29	172.951	221.862	179.238	209.523	188.576	123.857
ENSG00000065457	ADAT1	40.3383	50.6495	34.3569	44.2235	39.2441	60.3085	34.7262	50.1066	34.4815	29.602	36.3313
ENSG00000065485	PDIA5	12.9082	30.249	29.4488	35.571	41.8604	32.3971	23.1508	28.0597	28.7345	25.2165	28.0742
ENSG00000065518	NDUFB4	61.3142	92.154	99.0551	72.1035	78.4882	122.112	69.4525	105.94	79.02	59.204	69.3598
ENSG00000065526	SPEN	53.2465	66.8292	62.9134	66.3352	90.2614	58.3149	67.5232	64.7091	55.7929	81.1314	46.2399
ENSG00000065534	MYLK	1100.43	1577.17	968.241	1458.41	1147.24	1455.38	1223.14	1418.73	1239.9	1107.33	1491.24
ENSG00000065548	ZC3H15	456.629	444.59	351.601	492.226	447.383	452.563	451.441	396.128	393.184	422.102	553.227
ENSG00000065559	MAP2K4	12.9082	23.2144	17.4016	27.88	14.3895	22.4288	15.4339	19.47	13.8884	20.831	24.7714
ENSG00000065613	SLK	101.652	73.1604	134.304	111.52	104.651	84.2326	121.542	94.3435	84.0485	90.9987	82.5712
ENSG00000065615	CYB5R4	9.68118	8.44158	6.69291	10.5752	11.7732	10.9652	13.5046	12.1687	7.902	6.57822	18.1657
ENSG00000065802	ASB1	64.5412	74.5673	49.0814	65.3738	48.4011	70.2769	59.8063	68.8608	51.2433	49.3366	100.737
ENSG00000065809	FAM107B	140.377	160.39	177.139	169.203	145.203	156.005	117.683	156.619	116.135	150.203	184.959
ENSG00000065833	ME1	27.43	20.4005	26.3255	29.8028	24.8546	28.9082	23.1508	34.3588	20.8325	28.5056	26.4228
ENSG00000065882	TBC1D1	72.6089	62.6084	68.2677	47.1076	58.8662	41.8671	36.6555	61.8458	52.4405	70.1677	52.8456
ENSG00000065883	CDK13	12.9082	28.8421	16.5092	31.7255	24.8546	21.9304	15.4339	24.9101	17.7196	32.8911	21.4685
ENSG00000065911	MTHFD2	66.1547	99.8921	105.302	87.4855	64.0987	85.7278	96.4618	96.7773	66.0895	114.022	94.1312
ENSG00000065923	SLC9A7	24.203	23.2144	17.8478	30.7641	19.6221	28.9082	15.4339	24.6238	24.6638	21.9274	23.1199
ENSG00000065970	FOXJ2	24.203	28.8421	10.2625	26.9186	14.3895	22.9272	17.3631	22.7627	16.7618	6.57822	16.5142
ENSG00000065978	YBX1	212.986	247.62	234.698	348.019	252.47	231.266	212.216	255.114	286.627	205.021	214.685
ENSG00000066027	PPP2R5A	32.2706	51.353	27.2178	68.2579	22.2383	46.8512	34.7262	53.5425	24.4244	29.602	47.8913
ENSG00000066044	ELAVL1	66.1547	114.665	70.4987	91.331	69.3313	72.769	69.4525	99.211	95.3029	59.204	133.765
ENSG00000066084	DIP2B	40.3383	11.9589	33.9108	12.4979	37.936	10.4668	28.9385	14.3162	34.0025	38.3729	9.90854
ENSG00000066117	SMARCD1	11.2947	23.2144	24.0945	27.88	15.6976	24.4225	17.3631	21.3311	17.4802	15.3492	14.8628
ENSG00000066135	KDM4A	35.4977	23.2144	29.895	32.6869	40.5522	30.4035	17.3631	30.9229	21.072	27.4092	39.6342
ENSG00000066136	NFYC	6.45412	23.9178	10.2625	15.3821	14.3895	21.432	5.78771	24.1943	15.804	12.0601	18.1657
ENSG00000066279	ASPM	16.1353	20.4005	23.6483	34.6097	20.9302	27.9114	11.5754	34.502	13.8884	14.2528	28.0742
ENSG00000066322	ELOVL1	109.72	81.602	72.7296	70.1807	122.965	125.103	121.542	75.303	78.5411	73.4568	62.7541
ENSG00000066379	POLR1H	6.45412	10.552	7.13911	12.4979	6.54068	6.47943	3.85847	12.0256	5.98636	3.28911	18.1657
ENSG00000066422	ZBTB11	14.5218	27.4352	19.6325	27.88	23.5465	29.9051	32.797	25.6259	13.4095	15.3492	16.5142
ENSG00000066427	ATXN3	22.5894	30.9525	22.3097	32.6869	26.1627	27.413	40.5139	31.4956	20.8325	33.9875	31.3771
ENSG00000066557	LRRC40	8.06765	8.44158	10.7087	7.69104	11.7732	8.97152	7.71694	14.0298	7.902	7.67459	1.65142
ENSG00000066629	EML1	37.1112	42.9114	24.0945	41.3393	30.0871	38.3781	34.7262	44.6664	30.8896	28.5056	49.5427
ENSG00000066654	THUMPD1	25.8165	33.0629	41.9422	45.1848	20.9302	42.8639	42.4432	51.8245	22.2693	39.4693	36.3313
ENSG00000066697	MSANTD3	38.7247	37.2837	36.5879	35.571	27.4709	41.3687	36.6555	46.6707	30.8896	31.7947	47.8913
ENSG00000066739	ATG2B	4.84059	10.552	5.35433	8.65242	6.54068	9.46993	3.85847	7.44441	5.74691	3.28911	9.90854
ENSG00000066777	ARFGEF1	9.68118	18.9936	14.7244	24.9959	18.3139	19.4383	9.64618	19.0405	17.2407	7.67459	21.4685
ENSG00000066827	ZFAT	9.68118	17.5866	8.03149	18.2662	17.0058	8.97152	11.5754	9.73499	7.18364	13.1564	4.95427
ENSG00000066855	MTFR1	9.68118	15.4762	9.37008	12.4979	9.15696	10.4668	7.71694	14.6025	7.18364	5.48185	6.6057
ENSG00000066926	FECH	6.45412	15.4762	9.37008	18.2662	10.4651	14.4541	5.78771	19.7563	11.9727	12.0601	16.5142
ENSG00000066933	MYO9A	22.5894	33.7663	28.5564	30.7641	24.8546	25.9177	23.1508	34.2156	22.0298	40.5657	36.3313
ENSG00000067048	DDX3Y	43.5653	36.5802	50.8661	55.76	52.3255	42.3655	50.1601	45.2391	34.242	48.2403	44.5884
ENSG00000067057	PFKP	201.691	213.15	186.509	216.31	240.697	228.275	210.287	216.747	202.1	191.865	186.611
ENSG00000067064	IDI1	9.68118	26.7317	12.0472	16.3435	17.0058	26.4161	5.78771	20.329	7.66255	8.77096	21.4685
ENSG00000067066	SP100	561.509	99.8921	545.695	126.902	557.266	114.138	520.894	115.675	433.413	482.403	108.994
ENSG00000067082	KLF6	409.837	213.853	525.17	214.388	406.831	192.389	416.715	240.082	361.097	493.366	189.914
ENSG00000067113	PLPP1	35.4977	32.3594	30.7874	31.7255	28.779	29.4066	27.0093	31.9251	38.7916	35.0838	23.1199
ENSG00000067167	TRAM1	140.377	168.128	153.045	146.13	175.29	165.475	109.966	161.2	123.319	128.275	171.748
ENSG00000067182	TNFRSF1A	214.6	174.459	226.22	207.658	187.064	246.717	198.711	194.127	185.817	162.263	156.885
ENSG00000067208	EVI5	45.1789	54.1668	36.5879	52.8759	26.1627	63.299	38.5847	59.5553	29.2135	37.2766	49.5427
ENSG00000067221	STOML1	16.1353	9.84852	16.5092	20.189	17.0058	19.9367	15.4339	18.1815	17.0013	26.3129	8.25712
ENSG00000067225	PKM	3348.08	3630.58	2518.32	3200.43	4216.13	3661.38	3628.89	3350.41	4979.7	2850.56	3159.17
ENSG00000067248	DHX29	41.9518	67.5327	71.3911	80.7559	62.7906	78.75	50.1601	85.7538	39.51	50.433	39.6342
ENSG00000067334	DNTTIP2	96.8118	104.816	101.286	103.829	82.4126	104.668	81.0279	102.933	67.5262	104.155	102.388
ENSG00000067365	METTL22	9.68118	6.33119	17.8478	15.3821	9.15696	8.97152	7.71694	11.0234	13.4095	8.77096	11.56
ENSG00000067369	TP53BP1	32.2706	53.4634	47.2966	48.069	48.4011	59.3117	36.6555	56.8352	39.0311	59.204	52.8456
ENSG00000067445	TRO	12.9082	7.73812	11.601	11.5366	2.61627	8.97152	5.78771	6.29911	7.18364	7.67459	9.90854
ENSG00000067533	RRP15	45.1789	41.5045	25.8793	43.2621	17.0058	36.3845	23.1508	37.3652	18.9169	32.8911	37.9828
ENSG00000067560	RHOA	609.914	766.074	583.176	620.09	613.516	682.334	665.586	704.499	686.516	601.907	634.147
ENSG00000067596	DHX8	6.45412	20.4005	15.1706	9.61379	7.84882	9.46993	7.71694	13.314	11.7333	17.5419	16.5142
ENSG00000067646	ZFY	3.22706	4.92426	3.12336	9.61379	2.61627	5.48259	3.85847	6.01279	5.98636	5.48185	11.56
ENSG00000067704	IARS2	17.7488	24.6213	17.8478	24.0345	13.0814	20.4351	30.8678	23.6217	13.4095	10.9637	26.4228
ENSG00000067798	NAV3	67.7683	31.6559	57.559	54.7986	70.6394	34.3908	57.8771	34.0725	76.8649	73.4568	23.1199
ENSG00000067829	IDH3G	67.7683	47.8356	52.2047	49.9917	69.3313	60.8069	36.6555	50.1066	63.216	58.1076	57.7998
ENSG00000067836	ROGDI	3.22706	4.92426	8.47769	3.84552	11.7732	6.97785	7.71694	14.4593	7.18364	8.77096	14.8628
ENSG00000067900	ROCK1	182.329	195.563	226.667	257.65	209.302	241.732	210.287	237.076	138.165	183.094	232.851
ENSG00000067955	CBFB	83.9036	84.4158	74.0682	96.1379	87.6452	100.182	71.3817	99.3542	66.8078	81.1314	102.388
ENSG00000068001	HYAL2	12.9082	19.697	17.4016	28.8414	15.6976	16.9462	15.4339	20.6153	17.0013	8.77096	21.4685
ENSG00000068024	HDAC4	19.3624	9.14505	8.47769	9.61379	7.84882	5.98101	7.71694	8.01705	7.902	16.4455	8.25712
ENSG00000068028	RASSF1	77.4495	83.0089	62.4672	97.0993	85.0289	99.1851	96.4618	90.9077	83.3302	71.264	95.7826
ENSG00000068079	IFI35	106.493	3.51733	86.5617	8.65242	82.4126	6.47943	44.3724	10.7371	65.6105	80.035	8.25712
ENSG00000068097	HEATR6	19.3624	23.9178	16.5092	41.3393	10.4651	33.394	13.5046	31.6387	16.2829	5.48185	19.8171
ENSG00000068120	COASY	85.5171	53.4634	57.559	59.6055	66.715	49.8418	46.3017	47.6728	57.2296	46.0475	79.2684
ENSG00000068137	PLEKHH3	6.45412	16.1797	7.5853	19.2276	6.54068	22.4288	3.85847	14.0298	7.42309	6.57822	11.56
ENSG00000068305	MEF2A	27.43	19.697	33.9108	24.9959	23.5465	25.4193	32.797	23.6217	24.1849	21.9274	14.8628
ENSG00000068308	OTUD5	109.72	89.3401	94.5932	113.443	105.959	111.147	88.7448	93.3414	94.3451	112.926	112.297
ENSG00000068323	TFE3	161.353	154.059	133.412	155.743	181.831	169.96	179.419	138.867	166.9	151.299	186.611
ENSG00000068354	TBC1D25	19.3624	23.9178	14.7244	13.4593	17.0058	16.9462	13.5046	12.4551	19.6353	13.1564	19.8171
ENSG00000068366	ACSL4	48.4059	62.6084	67.8215	67.2966	49.7092	71.2737	67.5232	75.1599	81.4145	57.0112	69.3598
ENSG00000068383	INPP5A	80.6765	151.245	73.1758	131.709	91.5696	147.532	69.4525	106.369	90.7533	80.035	110.645
ENSG00000068394	GPKOW	17.7488	19.697	20.5249	19.2276	6.54068	11.4636	9.64618	16.8931	14.8462	24.1201	26.4228
ENSG00000068400	GRIPAP1	185.556	135.065	126.273	142.284	193.604	122.611	221.862	142.732	186.775	155.685	138.72
ENSG00000068438	FTSJ1	27.43	40.0975	34.3569	29.8028	35.3197	25.4193	36.6555	34.7883	35.4393	26.3129	28.0742
ENSG00000068489	PRR11	151.672	177.977	149.475	197.083	145.203	203.354	133.117	213.025	136.489	167.745	232.851
ENSG00000068654	POLR1A	6.45412	12.6624	14.7244	25.9572	14.3895	14.9525	21.2216	26.6281	14.1278	27.4092	26.4228
ENSG00000068697	LAPTM4A	832.582	880.035	791.102	838.323	1071.36	983.876	1037.93	844.081	1205.17	882.578	924.797
ENSG00000068724	TTC7A	14.5218	13.3658	16.9554	18.2662	10.4651	24.9209	19.2924	16.3204	16.5224	16.4455	8.25712
ENSG00000068745	IP6K2	33.8841	25.3248	39.2651	40.3779	28.779	36.3845	32.797	29.4913	32.8053	37.2766	36.3313
ENSG00000068784	SRBD1	6.45412	14.7728	13.832	8.65242	7.84882	13.9557	3.85847	12.7414	6.70473	9.86733	23.1199
ENSG00000068796	KIF2A	16.1353	15.4762	16.5092	20.189	13.0814	18.9399	11.5754	15.7478	11.2544	16.4455	21.4685
ENSG00000068878	PSME4	59.7006	58.3876	52.6509	66.3352	75.8719	75.7595	77.1694	63.8501	66.8078	61.3967	56.1484
ENSG00000068885	IFT80	3.22706	11.9589	4.46194	9.61379	6.54068	8.97152	15.4339	7.73073	3.59182	8.77096	9.90854
ENSG00000068903	SIRT2	3.22706	15.4762	14.7244	16.3435	15.6976	15.9494	7.71694	15.032	9.81764	12.0601	16.5142
ENSG00000068912	ERLEC1	45.1789	52.0564	58.4514	44.2235	51.0173	49.3433	34.7262	57.4078	42.144	60.3003	52.8456
ENSG00000068971	PPP2R5B	19.3624	16.1797	14.7244	15.3821	27.4709	21.9304	25.0801	17.1794	21.5509	20.831	8.25712
ENSG00000069011	PITX1	250.097	325.001	228.451	365.324	273.401	411.194	237.296	339.15	209.283	223.659	369.919
ENSG00000069020	MAST4	50.0194	11.9589	27.664	15.3821	40.5522	12.4604	28.9385	17.4657	45.2569	27.4092	9.90854
ENSG00000069248	NUP133	25.8165	37.9871	23.6483	34.6097	18.3139	27.9114	19.2924	29.0618	21.3115	24.1201	37.9828
ENSG00000069275	NUCKS1	1581.26	2025.28	1352.86	2370.76	1680.96	2046.5	1545.32	1977.49	1184.82	1361.69	1890.88
ENSG00000069329	VPS35	175.875	209.633	194.541	227.847	213.226	228.275	202.57	243.947	166.9	198.443	232.851
ENSG00000069345	DNAJA2	35.4977	28.8421	44.1732	29.8028	26.1627	32.3971	27.0093	32.9272	30.1713	29.602	34.6799
ENSG00000069399	BCL3	64.5412	40.0975	55.7743	48.069	56.2499	54.8259	48.2309	49.2476	60.8215	59.204	46.2399
ENSG00000069424	KCNAB2	4.84059	11.9589	5.35433	8.65242	11.7732	13.4573	9.64618	13.7435	6.22582	16.4455	18.1657
ENSG00000069509	FUNDC1	9.68118	9.84852	9.37008	7.69104	3.92441	6.97785	5.78771	7.30125	3.83127	8.77096	6.6057
ENSG00000069702	TGFBR3	22.5894	31.6559	24.5407	37.4938	30.0871	31.4003	40.5139	40.6579	20.1142	40.5657	31.3771
ENSG00000069849	ATP1B3	259.778	267.317	319.475	308.603	272.092	294.565	272.022	311.233	247.357	267.514	293.953
ENSG00000069869	NEDD4	29.0435	25.3248	23.6483	36.5324	28.779	38.8766	17.3631	27.7734	17.4802	21.9274	26.4228
ENSG00000069956	MAPK6	54.86	66.1257	44.1732	50.9531	41.8604	70.7753	23.1508	65.1386	38.3127	41.6621	49.5427
ENSG00000069966	GNB5	32.2706	39.3941	43.2808	49.9917	30.0871	59.3117	48.2309	43.8075	34.4815	24.1201	46.2399
ENSG00000069974	RAB27A	16.1353	16.8832	18.7402	24.9959	11.7732	31.4003	17.3631	30.2071	17.4802	18.6383	16.5142
ENSG00000069998	HDHD5	4.84059	5.62772	6.69291	5.76828	9.15696	5.98101	3.85847	6.29911	8.14145	9.86733	11.56
ENSG00000070010	UFD1	124.242	168.832	157.507	142.284	143.895	189.897	175.56	170.935	139.841	156.781	148.628
ENSG00000070018	LRP6	4.84059	9.14505	9.37008	17.3048	2.61627	9.96835	15.4339	12.7414	5.98636	8.77096	6.6057
ENSG00000070047	PHRF1	56.4736	56.2772	58.4514	62.4897	53.6336	57.8164	55.9478	50.2497	54.1167	51.5294	62.7541
ENSG00000070061	ELP1	6.45412	11.9589	8.92388	7.69104	11.7732	8.97152	9.64618	12.8846	6.70473	9.86733	11.56
ENSG00000070081	NUCB2	225.894	225.812	267.27	231.692	232.848	174.945	218.004	217.463	208.325	206.118	237.805
ENSG00000070087	PFN2	91.9712	198.377	113.78	137.477	119.04	159.494	108.037	187.542	107.276	101.962	168.445
ENSG00000070214	SLC44A1	82.2901	114.665	91.916	87.4855	109.883	73.7658	108.037	101.215	92.19	106.348	99.0854
ENSG00000070269	TMEM260	9.68118	16.8832	16.063	14.4207	7.84882	7.97468	7.71694	12.3119	11.4938	7.67459	6.6057
ENSG00000070366	SMG6	19.3624	23.9178	17.8478	28.8414	10.4651	27.413	19.2924	22.0469	13.17	30.6984	26.4228
ENSG00000070367	EXOC5	35.4977	41.5045	47.2966	48.069	23.5465	38.8766	32.797	44.6664	22.5087	33.9875	33.0285
ENSG00000070404	FSTL3	4.84059	14.0693	24.0945	4.8069	18.3139	18.9399	7.71694	13.314	18.1985	15.3492	16.5142
ENSG00000070413	DGCR2	43.5653	59.0911	39.7113	72.1035	48.4011	41.8671	54.0186	54.2583	57.7085	57.0112	69.3598
ENSG00000070423	RNF126	79.063	77.3812	79.4226	79.7945	85.0289	68.2832	63.6648	74.7304	97.458	66.8786	92.4797
ENSG00000070444	MNT	22.5894	23.9178	16.063	24.9959	18.3139	23.4256	21.2216	21.7606	22.2693	18.6383	19.8171
ENSG00000070495	JMJD6	35.4977	26.7317	20.9711	15.3821	32.7034	25.4193	19.2924	22.6195	27.2978	18.6383	14.8628
ENSG00000070501	POLB	3.22706	15.4762	10.7087	9.61379	2.61627	8.97152	9.64618	14.6025	7.902	9.86733	13.2114
ENSG00000070540	WIPI1	67.7683	50.6495	69.1601	54.7986	44.4767	65.7911	69.4525	70.4355	43.5807	71.264	77.6169
ENSG00000070610	GBA2	8.06765	11.9589	14.2782	11.5366	13.0814	11.4636	15.4339	11.5961	12.6911	10.9637	9.90854
ENSG00000070614	NDST1	206.532	270.131	170	262.457	222.383	283.101	241.154	240.082	188.451	206.118	262.576
ENSG00000070718	AP3M2	17.7488	28.1386	25.8793	34.6097	18.3139	32.3971	30.8678	39.2263	15.0856	21.9274	47.8913
ENSG00000070756	PABPC1	456.629	555.034	620.656	755.644	541.569	798.465	627.002	665.988	464.302	504.33	556.53
ENSG00000070761	CFAP20	1.61353	11.2554	9.37008	10.5752	11.7732	7.97468	5.78771	10.1645	8.62036	13.1564	13.2114
ENSG00000070770	CSNK2A2	35.4977	42.9114	50.4199	53.8372	48.4011	45.356	32.797	54.1151	48.1304	37.2766	57.7998
ENSG00000070778	PTPN21	6.45412	14.7728	10.2625	10.5752	10.4651	9.46993	9.64618	15.032	5.268	16.4455	9.90854
ENSG00000070785	EIF2B3	48.4059	47.1322	42.3884	69.2193	32.7034	50.3402	44.3724	48.2455	40.2284	36.1802	54.497
ENSG00000070814	TCOF1	67.7683	105.52	86.5617	124.018	74.5638	107.658	79.0987	126.841	86.2036	72.3604	94.1312
ENSG00000070831	CDC42	301.73	379.168	264.593	273.032	283.866	304.533	248.871	340.152	323.743	272.996	252.668
ENSG00000070882	OSBPL3	37.1112	54.8703	45.5118	70.1807	35.3197	55.3243	38.5847	56.2625	46.4542	37.2766	71.0112
ENSG00000070950	RAD18	4.84059	9.84852	11.601	16.3435	2.61627	17.4446	5.78771	20.0426	8.85982	10.9637	24.7714
ENSG00000070961	ATP2B1	553.441	585.283	775.485	753.721	497.092	601.092	644.365	715.236	465.5	608.485	612.678
ENSG00000071051	NCK2	27.43	16.8832	37.9265	23.0731	24.8546	25.9177	25.0801	24.4806	19.8747	36.1802	14.8628
ENSG00000071054	MAP4K4	745.451	327.111	655.013	363.401	706.394	389.763	735.039	339.007	675.501	662.207	330.285
ENSG00000071082	RPL31	1390.86	1425.92	1779.42	1455.53	1229.65	1545.59	1321.53	1655.52	1328.73	1752	1443.34
ENSG00000071127	WDR1	337.228	359.471	364.094	314.371	304.796	365.34	337.616	377.66	320.151	343.164	317.073
ENSG00000071189	SNX13	9.68118	18.2901	12.0472	18.2662	11.7732	15.4509	11.5754	14.173	4.31018	12.0601	19.8171
ENSG00000071205	ARHGAP10	27.43	37.2837	37.0341	46.1462	34.0116	41.3687	59.8063	37.5084	28.4951	36.1802	56.1484
ENSG00000071242	RPS6KA2	64.5412	55.5738	42.3884	52.8759	47.0929	58.3149	32.797	55.1172	45.2569	54.8185	51.1941
ENSG00000071243	ING3	12.9082	20.4005	37.0341	30.7641	19.6221	31.4003	30.8678	31.2092	22.9876	33.9875	37.9828
ENSG00000071246	VASH1	6.45412	9.14505	6.69291	8.65242	5.23255	12.4604	9.64618	14.7457	10.7755	5.48185	6.6057
ENSG00000071282	LMCD1	4.84059	18.2901	9.37008	13.4593	7.84882	19.9367	9.64618	21.6174	4.07073	13.1564	24.7714
ENSG00000071462	BUD23	229.121	208.226	204.357	213.426	167.442	217.31	167.844	205.866	197.789	190.768	242.759
ENSG00000071537	SEL1L	58.0871	82.3055	78.084	74.0262	68.0231	77.7531	71.3817	81.6022	58.4269	54.8185	49.5427
ENSG00000071539	TRIP13	12.9082	4.22079	6.24672	9.61379	5.23255	5.98101	5.78771	9.87816	7.18364	9.86733	8.25712
ENSG00000071553	ATP6AP1	162.967	163.204	115.564	93.2538	149.128	179.929	127.33	139.583	137.447	115.119	123.857
ENSG00000071564	TCF3	54.86	72.4569	78.9764	85.5628	43.1685	69.28	55.9478	107.371	54.5956	110.733	77.6169
ENSG00000071575	TRIB2	51.633	118.182	39.7113	95.1766	60.1743	105.166	52.0894	95.3457	46.2147	42.7584	82.5712
ENSG00000071626	DAZAP1	183.942	206.115	147.244	191.315	164.825	183.418	194.853	190.119	180.07	154.588	204.777
ENSG00000071655	MBD3	162.967	177.273	124.934	122.095	133.43	143.544	117.683	124.98	141.278	141.432	168.445
ENSG00000071794	HLTF	14.5218	39.3941	28.5564	41.3393	24.8546	35.8861	19.2924	44.3801	16.7618	26.3129	18.1657
ENSG00000071859	FAM50A	82.2901	97.7817	88.3464	112.481	98.1103	94.2009	50.1601	88.6171	72.0758	80.035	105.691
ENSG00000071889	FAM3A	51.633	47.1322	43.727	44.2235	54.9417	59.8101	23.1508	47.2434	50.5249	36.1802	39.6342
ENSG00000071894	CPSF1	72.6089	67.5327	32.126	84.6014	69.3313	45.8544	57.8771	83.7496	93.1478	66.8786	122.205
ENSG00000071967	CYBRD1	19.3624	38.6906	54.8819	40.3779	41.8604	35.3876	23.1508	47.3865	35.1998	43.8548	49.5427
ENSG00000071994	PDCD2	33.8841	44.3183	37.4803	34.6097	28.779	44.8576	46.3017	42.519	32.0869	33.9875	44.5884
ENSG00000072042	RDH11	166.194	196.97	170.892	177.855	205.377	207.342	167.844	205.008	159.716	149.106	171.748
ENSG00000072062	PRKACA	54.86	86.5262	53.9895	86.5242	52.3255	93.7025	73.311	81.7453	75.6676	82.2277	77.6169
ENSG00000072110	ACTN1	2757.52	2367.16	2110.94	2290.97	2447.52	2095.85	2120.23	1742.13	2178.56	2372.54	2604.3
ENSG00000072121	ZFYVE26	41.9518	18.2901	36.5879	19.2276	40.5522	16.4478	30.8678	16.7499	39.2705	37.2766	14.8628
ENSG00000072134	EPN2	24.203	30.9525	27.2178	31.7255	22.2383	36.3845	27.0093	29.9208	25.8611	30.6984	31.3771
ENSG00000072135	PTPN18	32.2706	26.0282	20.9711	33.6483	26.1627	33.8924	25.0801	28.7755	22.0298	24.1201	33.0285
ENSG00000072163	LIMS2	96.8118	94.2644	70.4987	101.906	98.1103	119.62	94.5325	97.0636	91.4716	74.5531	67.7084
ENSG00000072195	SPEG	27.43	28.1386	22.3097	32.6869	14.3895	32.8956	23.1508	24.767	18.9169	14.2528	26.4228
ENSG00000072210	ALDH3A2	8.06765	10.552	6.24672	10.5752	5.23255	13.4573	13.5046	15.1751	5.268	6.57822	19.8171
ENSG00000072274	TFRC	72.6089	76.6777	74.5144	84.6014	41.8604	88.2199	81.0279	103.792	60.582	65.7822	110.645
ENSG00000072310	SREBF1	1.61353	4.92426	4.01575	11.5366	7.84882	8.97152	5.78771	6.29911	7.66255	1.09637	11.56
ENSG00000072364	AFF4	29.0435	27.4352	45.958	38.4552	32.7034	25.4193	32.797	33.7862	34.9604	40.5657	31.3771
ENSG00000072401	UBE2D1	14.5218	11.2554	12.9396	5.76828	13.0814	7.47626	13.5046	9.73499	11.4938	14.2528	4.95427
ENSG00000072415	PALS1	40.3383	45.7253	29.895	38.4552	35.3197	54.3275	19.2924	49.5339	26.5795	29.602	42.937
ENSG00000072422	RHOBTB1	6.45412	16.8832	4.46194	5.76828	6.54068	10.9652	5.78771	12.1687	4.07073	2.19274	16.5142
ENSG00000072501	SMC1A	116.174	106.223	136.982	184.585	113.808	120.119	156.268	151.465	69.2024	129.372	160.188
ENSG00000072506	HSD17B10	69.3818	47.8356	31.6798	51.9145	32.7034	59.3117	28.9385	54.8309	33.7631	42.7584	61.1027
ENSG00000072518	MARK2	48.4059	17.5866	40.6037	26.9186	40.5522	36.3845	50.1601	32.784	56.9902	43.8548	28.0742
ENSG00000072571	HMMR	14.5218	9.14505	12.0472	13.4593	9.15696	15.9494	21.2216	16.3204	9.09927	10.9637	18.1657
ENSG00000072609	CHFR	14.5218	8.44158	6.24672	10.5752	15.6976	16.9462	9.64618	10.594	6.94418	8.77096	18.1657
ENSG00000072657	TRHDE	37.1112	51.353	35.6955	57.6828	71.9475	55.8228	46.3017	44.8096	31.1291	36.1802	54.497
ENSG00000072682	P4HA2	132.309	123.106	100.394	110.559	87.6452	111.147	113.825	119.969	111.825	110.733	108.994
ENSG00000072736	NFATC3	12.9082	7.73812	12.9396	7.69104	9.15696	7.97468	13.5046	11.1666	10.536	8.77096	9.90854
ENSG00000072756	TRNT1	9.68118	4.92426	8.47769	6.72966	7.84882	7.47626	3.85847	8.16022	9.09927	6.57822	9.90854
ENSG00000072778	ACADVL	171.034	155.466	152.152	138.439	130.814	168.964	115.754	134.429	117.572	130.468	117.251
ENSG00000072786	STK10	177.488	75.9743	159.291	86.5242	194.912	91.7088	185.207	83.6064	180.07	164.455	72.6627
ENSG00000072803	FBXW11	24.203	18.2901	27.664	24.9959	28.779	26.4161	19.2924	30.2071	20.3536	14.2528	14.8628
ENSG00000072849	DERL2	54.86	66.8292	59.79	56.7214	37.936	80.7436	40.5139	64.9954	44.5385	59.204	59.4513
ENSG00000072864	NDE1	25.8165	30.9525	16.9554	24.0345	15.6976	24.4225	25.0801	31.9251	15.0856	30.6984	39.6342
ENSG00000072952	IRAG1	6.45412	13.3658	6.69291	5.76828	10.4651	8.97152	15.4339	8.01705	8.85982	3.28911	4.95427
ENSG00000072958	AP1M1	117.788	104.113	99.5013	105.752	128.197	98.1883	119.613	106.512	113.741	121.697	122.205
ENSG00000073008	PVR	83.9036	106.223	124.488	127.863	104.651	100.68	131.188	107.944	71.5969	117.312	146.977
ENSG00000073050	XRCC1	19.3624	11.9589	14.2782	17.3048	22.2383	16.9462	11.5754	26.9144	18.1985	26.3129	13.2114
ENSG00000073060	SCARB1	8.06765	7.73812	9.81627	12.4979	7.84882	6.47943	3.85847	11.1666	7.66255	7.67459	14.8628
ENSG00000073111	MCM2	3.22706	19.697	15.6168	31.7255	9.15696	17.4446	30.8678	31.3524	19.1564	19.7347	31.3771
ENSG00000073169	SELENOO	20.9759	29.5455	18.7402	23.0731	23.5465	19.9367	9.64618	25.6259	21.5509	18.6383	26.4228
ENSG00000073417	PDE8A	1.61353	4.92426	12.0472	4.8069	9.15696	6.97785	3.85847	8.5897	6.70473	12.0601	9.90854
ENSG00000073536	NLE1	4.84059	18.2901	9.37008	21.1503	15.6976	16.9462	13.5046	15.1751	10.536	15.3492	11.56
ENSG00000073578	SDHA	38.7247	31.6559	59.79	48.069	44.4767	34.3908	59.8063	37.6515	46.9331	55.9149	49.5427
ENSG00000073584	SMARCE1	12.9082	7.73812	5.80052	8.65242	5.23255	11.962	5.78771	11.3098	6.22582	5.48185	8.25712
ENSG00000073614	KDM5A	201.691	172.349	181.601	180.739	196.221	166.97	190.994	165.781	170.731	180.901	168.445
ENSG00000073711	PPP2R3A	38.7247	33.0629	56.2205	44.2235	48.4011	71.2737	59.8063	57.1215	41.4256	51.5294	69.3598
ENSG00000073712	FERMT2	103.266	142.1	123.15	83.64	111.192	135.071	90.6741	121.974	127.15	121.697	80.9198
ENSG00000073756	PTGS2	506.649	61.2015	728.189	99.0221	532.412	60.3085	762.048	84.7517	529.434	732.375	85.874
ENSG00000073792	IGF2BP2	311.411	280.683	281.995	316.294	303.488	293.568	262.376	294.913	280.641	312.465	259.274
ENSG00000073803	MAP3K13	154.899	127.327	103.963	162.473	88.9533	125.601	125.4	119.111	102.965	98.6733	170.097
ENSG00000073921	PICALM	254.938	227.219	282.887	165.357	226.308	193.884	254.659	193.698	265.076	285.056	153.582
ENSG00000073969	NSF	45.1789	33.7663	23.6483	46.1462	40.5522	41.3687	34.7262	44.3801	56.9902	29.602	49.5427
ENSG00000074047	GLI2	12.9082	17.5866	3.12336	16.3435	10.4651	27.413	3.85847	17.8952	7.42309	6.57822	19.8171
ENSG00000074054	CLASP1	19.3624	23.2144	24.9869	28.8414	31.3953	33.8924	19.2924	27.9165	23.9455	35.0838	18.1657
ENSG00000074071	MRPS34	70.9953	118.886	77.1916	130.748	64.0987	95.1977	115.754	93.6277	79.4989	84.4205	100.737
ENSG00000074201	CLNS1A	11.2947	49.946	23.6483	48.069	23.5465	40.3718	13.5046	45.0959	29.4529	26.3129	44.5884
ENSG00000074219	TEAD2	93.5848	56.9807	70.4987	70.1807	71.9475	57.8164	98.391	72.2966	79.4989	70.1677	77.6169
ENSG00000074266	EED	20.9759	23.9178	16.9554	16.3435	11.7732	18.4414	23.1508	23.908	23.2271	13.1564	23.1199
ENSG00000074319	TSG101	59.7006	43.6149	49.0814	49.9917	37.936	43.3623	30.8678	51.2519	30.1713	30.6984	46.2399
ENSG00000074356	NCBP3	46.7924	64.0154	56.2205	80.7559	57.558	63.7974	75.2402	67.4291	47.8909	66.8786	82.5712
ENSG00000074410	CA12	45.1789	68.9396	51.3123	61.5283	35.3197	69.28	61.7355	59.5553	46.9331	44.9512	44.5884
ENSG00000074416	MGLL	375.953	482.577	254.777	407.625	423.836	404.715	235.367	342.443	280.88	288.345	487.17
ENSG00000074527	NTN4	22.5894	42.9114	58.8976	46.1462	68.0231	35.3876	48.2309	46.2412	46.2147	54.8185	62.7541
ENSG00000074582	BCS1L	14.5218	6.33119	16.9554	12.4979	7.84882	14.4541	7.71694	15.6046	5.02855	19.7347	3.30285
ENSG00000074590	NUAK1	9.68118	16.8832	10.2625	10.5752	14.3895	20.9335	5.78771	12.7414	12.4516	13.1564	9.90854
ENSG00000074603	DPP8	50.0194	52.0564	61.1286	57.6828	64.0987	62.8006	50.1601	71.724	57.7085	51.5294	47.8913
ENSG00000074621	SLC24A1	6.45412	5.62772	5.35433	8.65242	2.61627	10.9652	15.4339	6.29911	3.35236	7.67459	6.6057
ENSG00000074657	ZNF532	24.203	42.9114	18.7402	48.069	24.8546	31.8987	38.5847	35.9336	26.8189	29.602	47.8913
ENSG00000074695	LMAN1	853.558	960.23	775.039	938.306	979.795	964.438	895.165	928.976	840.485	771.844	731.581
ENSG00000074696	HACD3	62.9277	96.3748	84.7769	102.868	79.7963	116.63	102.249	122.69	67.7656	71.264	102.388
ENSG00000074755	ZZEF1	4.84059	13.3658	5.80052	2.88414	9.15696	11.4636	7.71694	9.73499	7.42309	9.86733	9.90854
ENSG00000074800	ENO1	2405.77	2526.14	2122.1	2399.6	2032.84	2308.17	1854	2345.42	2114.38	2555.64	3071.65
ENSG00000074842	MYDGF	141.991	139.286	134.751	132.67	149.128	135.57	146.622	154.758	170.492	155.685	171.748
ENSG00000074855	ANO8	8.06765	18.2901	8.03149	15.3821	19.6221	14.9525	19.2924	21.0448	25.8611	13.1564	19.8171
ENSG00000074964	ARHGEF10L	32.2706	46.4287	22.7559	32.6869	30.0871	38.3781	32.797	29.205	37.1155	35.0838	23.1199
ENSG00000075089	ACTR6	3.22706	9.84852	7.5853	9.61379	6.54068	10.4668	7.71694	10.594	7.18364	9.86733	9.90854
ENSG00000075142	SRI	29.0435	42.9114	36.1417	36.5324	32.7034	44.3592	34.7262	44.8096	32.3264	49.3366	42.937
ENSG00000075151	EIF4G3	61.3142	67.5327	88.3464	87.4855	70.6394	82.2389	63.6648	72.1535	49.3276	58.1076	59.4513
ENSG00000075188	NUP37	4.84059	16.8832	8.03149	7.69104	7.84882	11.962	9.64618	14.6025	6.22582	10.9637	9.90854
ENSG00000075213	SEMA3A	108.107	106.927	174.462	127.863	154.36	130.585	175.56	121.974	126.671	164.455	90.8283
ENSG00000075218	GTSE1	30.6571	37.9871	35.2493	74.9876	37.936	41.3687	23.1508	50.2497	28.7345	38.3729	61.1027
ENSG00000075223	SEMA3C	150.058	207.522	164.199	193.237	120.349	241.732	140.834	227.341	127.15	121.697	150.28
ENSG00000075234	TTC38	22.5894	13.3658	27.2178	9.61379	22.2383	14.9525	23.1508	14.0298	22.0298	18.6383	16.5142
ENSG00000075239	ACAT1	11.2947	24.6213	20.5249	28.8414	17.0058	23.924	13.5046	21.4743	13.6489	18.6383	29.7256
ENSG00000075292	ZNF638	19.3624	18.9936	31.2336	19.2276	17.0058	19.9367	38.5847	22.6195	21.072	38.3729	21.4685
ENSG00000075336	TIMM21	4.84059	33.0629	19.6325	44.2235	17.0058	25.9177	15.4339	38.2242	10.536	9.86733	37.9828
ENSG00000075391	RASAL2	29.0435	29.5455	29.0026	37.4938	41.8604	20.9335	38.5847	23.1922	28.7345	42.7584	16.5142
ENSG00000075399	VPS9D1	16.1353	26.0282	12.0472	25.9572	24.8546	17.4446	19.2924	19.6131	23.2271	18.6383	14.8628
ENSG00000075407	ZNF37A	67.7683	40.801	41.0499	72.1035	45.7848	54.8259	59.8063	60.2711	39.2705	49.3366	75.9655
ENSG00000075413	MARK3	61.3142	52.0564	58.4514	42.3007	48.4011	55.3243	86.8156	62.4185	57.948	53.7221	71.0112
ENSG00000075415	SLC25A3	346.909	431.928	422.546	362.44	299.563	363.845	256.588	412.592	307.699	336.586	464.05
ENSG00000075420	FNDC3B	56.4736	68.2361	63.8058	79.7945	58.8662	66.7879	67.5232	68.145	54.1167	60.3003	66.057
ENSG00000075426	FOSL2	124.242	86.5262	119.58	83.64	94.1859	73.7658	136.976	78.0231	103.205	121.697	84.2226
ENSG00000075539	FRYL	32.2706	35.8767	25.4331	41.3393	23.5465	31.8987	27.0093	33.643	24.9033	30.6984	18.1657
ENSG00000075568	TMEM131	19.3624	35.1733	28.1102	34.6097	23.5465	23.4256	17.3631	27.9165	19.8747	17.5419	31.3771
ENSG00000075618	FSCN1	726.089	967.265	488.136	735.455	784.882	853.789	590.346	752.887	694.897	504.33	982.597
ENSG00000075624	ACTB	1513.49	1806.5	1248	1615.12	1679.65	1613.88	1554.96	1577.21	1842.36	1354.02	1639.86
ENSG00000075643	MOCOS	9.68118	9.84852	18.7402	12.4979	17.0058	13.4573	19.2924	13.8867	15.804	25.2165	11.56
ENSG00000075702	WDR62	8.06765	9.84852	11.1549	10.5752	6.54068	10.9652	3.85847	8.30338	6.46527	6.57822	16.5142
ENSG00000075711	DLG1	16.1353	23.9178	19.6325	21.1503	13.0814	28.9082	15.4339	30.2071	12.9305	15.3492	23.1199
ENSG00000075785	RAB7A	266.233	244.102	265.486	266.302	240.697	246.218	248.871	259.552	243.046	244.49	293.953
ENSG00000075790	BCAP29	48.4059	47.8356	47.2966	40.3779	47.0929	53.8291	36.6555	42.3759	42.8624	43.8548	39.6342
ENSG00000075856	SART3	53.2465	51.353	46.8504	68.2579	44.4767	58.8133	59.8063	57.8373	40.7073	53.7221	37.9828
ENSG00000075914	EXOSC7	35.4977	58.3876	37.9265	46.1462	49.7092	59.3117	36.6555	51.9677	34.242	42.7584	51.1941
ENSG00000075945	KIFAP3	27.43	26.7317	27.2178	29.8028	39.2441	19.9367	11.5754	25.3396	24.9033	38.3729	28.0742
ENSG00000075975	MKRN2	6.45412	18.9936	14.2782	14.4207	10.4651	11.962	9.64618	12.4551	10.7755	13.1564	8.25712
ENSG00000076003	MCM6	22.5894	26.0282	31.6798	37.4938	15.6976	23.924	21.2216	43.8075	12.2122	39.4693	41.2856
ENSG00000076043	REXO2	124.242	185.715	144.567	163.435	133.43	168.465	123.471	175.803	157.561	127.179	189.914
ENSG00000076053	RBM7	6.45412	15.4762	19.1863	6.72966	6.54068	14.4541	7.71694	10.8803	9.33873	12.0601	13.2114
ENSG00000076067	RBMS2	88.7442	63.3119	106.194	53.8372	130.814	57.318	111.896	59.6984	113.501	105.252	54.497
ENSG00000076108	BAZ2A	145.218	90.0436	114.672	121.134	137.354	76.2579	150.48	84.4654	110.628	122.793	79.2684
ENSG00000076201	PTPN23	88.7442	90.747	62.9134	85.5628	71.9475	89.2167	63.6648	71.8672	69.9207	53.7221	118.903
ENSG00000076242	MLH1	3.22706	29.5455	16.9554	22.1117	10.4651	25.9177	11.5754	27.6302	18.438	16.4455	26.4228
ENSG00000076248	UNG	9.68118	24.6213	21.8635	38.4552	18.3139	45.8544	34.7262	45.0959	15.5645	15.3492	42.937
ENSG00000076321	KLHL20	14.5218	18.2901	27.664	39.4166	20.9302	25.9177	28.9385	28.9187	21.072	30.6984	39.6342
ENSG00000076356	PLXNA2	6.45412	2.1104	14.2782	4.8069	23.5465	4.48576	19.2924	4.8675	14.8462	15.3492	1.65142
ENSG00000076382	SPAG5	6.45412	16.1797	15.1706	15.3821	7.84882	22.4288	13.5046	19.1837	12.9305	5.48185	19.8171
ENSG00000076513	ANKRD13A	82.2901	100.596	137.874	150.937	71.9475	110.649	179.419	161.486	73.752	140.335	133.765
ENSG00000076555	ACACB	1.61353	7.73812	1.78478	9.61379	0	3.98734	1.92924	6.7286	1.67618	2.19274	9.90854
ENSG00000076604	TRAF4	4.84059	9.84852	9.37008	3.84552	11.7732	12.4604	13.5046	14.7457	7.42309	7.67459	8.25712
ENSG00000076641	PAG1	24.203	54.1668	25.4331	73.0648	17.0058	47.8481	34.7262	59.9847	17.7196	23.0238	46.2399
ENSG00000076650	GPATCH1	9.68118	11.9589	20.0787	19.2276	13.0814	15.4509	9.64618	17.4657	9.57818	20.831	19.8171
ENSG00000076662	ICAM3	6.45412	11.9589	10.2625	16.3435	11.7732	13.9557	7.71694	12.4551	6.94418	21.9274	4.95427
ENSG00000076685	NT5C2	24.203	31.6559	26.7716	42.3007	34.0116	42.3655	40.5139	30.064	31.608	41.6621	33.0285
ENSG00000076706	MCAM	14.5218	13.3658	21.4173	21.1503	5.23255	16.4478	13.5046	21.3311	7.66255	15.3492	21.4685
ENSG00000076984	MAP2K7	62.9277	68.9396	43.727	55.76	64.0987	73.2674	84.8864	61.2732	56.5113	59.204	62.7541
ENSG00000077044	DGKD	11.2947	10.552	9.37008	8.65242	15.6976	10.4668	9.64618	12.7414	7.66255	6.57822	11.56
ENSG00000077097	TOP2B	69.3818	76.6777	62.4672	61.5283	54.9417	60.3085	54.0186	80.3137	58.6664	60.3003	95.7826
ENSG00000077147	TM9SF3	292.049	343.995	267.716	301.873	291.715	387.27	264.305	307.654	292.374	301.502	275.788
ENSG00000077150	NFKB2	227.508	110.444	165.984	73.0648	185.755	110.15	233.438	100.929	326.137	153.492	87.5255
ENSG00000077152	UBE2T	3.22706	12.6624	8.03149	12.4979	6.54068	8.4731	17.3631	16.0341	5.50745	10.9637	28.0742
ENSG00000077232	DNAJC10	61.3142	86.5262	63.3596	88.4469	65.4068	79.7468	79.0987	78.0231	60.1031	71.264	52.8456
ENSG00000077235	GTF3C1	11.2947	28.1386	15.1706	17.3048	11.7732	16.4478	13.5046	21.6174	17.7196	10.9637	11.56
ENSG00000077238	IL4R	74.2224	54.1668	37.0341	37.4938	64.0987	53.8291	75.2402	48.1023	71.8364	53.7221	57.7998
ENSG00000077254	USP33	117.788	96.3748	102.178	95.1766	92.8777	95.1977	96.4618	86.1833	85.9642	85.5168	62.7541
ENSG00000077312	SNRPA	46.7924	83.0089	59.79	91.331	51.0173	87.7215	81.0279	86.6128	71.8364	75.6495	64.4055
ENSG00000077348	EXOSC5	4.84059	13.3658	7.5853	12.4979	14.3895	11.4636	3.85847	13.7435	11.2544	6.57822	8.25712
ENSG00000077380	DYNC1I2	396.928	405.196	320.814	356.672	349.273	290.577	262.376	326.409	349.604	321.236	371.57
ENSG00000077458	FAM76B	12.9082	4.22079	8.03149	2.88414	6.54068	6.97785	7.71694	8.73286	8.62036	9.86733	4.95427
ENSG00000077463	SIRT6	45.1789	50.6495	32.5722	31.7255	56.2499	45.356	57.8771	34.502	38.5522	40.5657	36.3313
ENSG00000077514	POLD3	14.5218	18.9936	21.8635	38.4552	13.0814	18.9399	19.2924	30.064	6.94418	24.1201	23.1199
ENSG00000077549	CAPZB	334.001	448.811	316.352	394.166	381.976	345.403	331.829	350.603	351.04	332.2	386.433
ENSG00000077585	GPR137B	8.06765	6.33119	7.5853	12.4979	2.61627	7.97468	5.78771	10.0213	5.74691	3.28911	4.95427
ENSG00000077684	JADE1	16.1353	28.1386	15.6168	37.4938	15.6976	26.9145	7.71694	31.2092	17.0013	13.1564	34.6799
ENSG00000077721	UBE2A	35.4977	65.4223	66.9291	57.6828	78.4882	56.3212	82.9571	53.6856	64.8922	63.5894	64.4055
ENSG00000077782	FGFR1	448.561	377.761	433.701	350.904	476.162	334.438	490.026	329.844	442.033	381.537	315.422
ENSG00000077942	FBLN1	1203.69	1183.93	833.491	909.465	1058.28	1238.07	843.076	1024.18	1117.77	963.709	1076.73
ENSG00000078018	MAP2	12.9082	1.40693	9.81627	8.65242	13.0814	3.48892	15.4339	4.8675	8.38091	17.5419	1.65142
ENSG00000078043	PIAS2	11.2947	18.2901	8.03149	22.1117	14.3895	18.4414	11.5754	17.8952	12.4516	10.9637	29.7256
ENSG00000078061	ARAF	43.5653	47.1322	41.9422	39.4166	47.0929	39.8734	30.8678	41.5169	44.2991	41.6621	51.1941
ENSG00000078070	MCCC1	1.61353	15.4762	8.92388	4.8069	6.54068	8.97152	7.71694	9.59183	9.57818	6.57822	9.90854
ENSG00000078098	FAP	30.6571	36.5802	25.4331	47.1076	27.4709	46.3528	17.3631	42.519	29.6924	33.9875	41.2856
ENSG00000078124	ACER3	20.9759	20.4005	25.8793	22.1117	18.3139	27.413	30.8678	30.7798	16.7618	25.2165	18.1657
ENSG00000078140	UBE2K	90.3577	112.554	88.7926	90.3697	86.337	106.661	86.8156	93.9141	96.0213	87.7096	118.903
ENSG00000078142	PIK3C3	25.8165	22.5109	19.1863	16.3435	20.9302	17.943	15.4339	23.049	20.8325	20.831	16.5142
ENSG00000078237	TIGAR	17.7488	14.0693	10.2625	26.9186	7.84882	14.4541	9.64618	18.3247	11.7333	13.1564	8.25712
ENSG00000078246	TULP3	41.9518	52.0564	36.5879	47.1076	41.8604	66.7879	55.9478	60.9869	31.608	39.4693	41.2856
ENSG00000078269	SYNJ2	135.537	130.845	106.194	152.859	155.668	191.392	117.683	176.375	114.459	104.155	155.234
ENSG00000078304	PPP2R5C	61.3142	69.6431	72.2834	93.2538	87.6452	80.7436	77.1694	98.4952	65.6105	69.0713	67.7084
ENSG00000078369	GNB1	442.107	412.934	425.223	386.475	418.604	380.293	351.121	371.218	362.774	384.826	440.93
ENSG00000078399	HOXA9	8.06765	16.1797	9.81627	9.61379	9.15696	13.9557	1.92924	16.4636	7.902	12.0601	11.56
ENSG00000078401	EDN1	25.8165	2.81386	46.4042	2.88414	35.3197	2.49209	50.1601	3.57904	36.1576	39.4693	1.65142
ENSG00000078403	MLLT10	3.22706	16.8832	6.24672	16.3435	6.54068	12.9589	17.3631	14.0298	6.22582	16.4455	9.90854
ENSG00000078487	ZCWPW1	11.2947	12.6624	8.92388	9.61379	17.0058	12.4604	9.64618	12.3119	8.85982	8.77096	6.6057
ENSG00000078618	NRDC	200.078	220.888	207.926	233.615	245.93	236.748	202.57	226.625	210.481	172.13	217.988
ENSG00000078668	VDAC3	80.6765	113.258	70.4987	96.1379	81.1045	100.68	73.311	112.096	91.9505	88.806	110.645
ENSG00000078674	PCM1	37.1112	68.2361	60.2362	78.8331	57.558	79.2484	50.1601	81.3158	33.2842	42.7584	52.8456
ENSG00000078687	TNRC6C	3.22706	40.0975	20.0787	30.7641	5.23255	31.8987	15.4339	33.9293	14.6067	14.2528	26.4228
ENSG00000078699	CBFA2T2	11.2947	14.7728	10.2625	19.2276	5.23255	11.4636	5.78771	14.8888	10.7755	19.7347	13.2114
ENSG00000078747	ITCH	0	9.84852	12.9396	9.61379	6.54068	8.97152	7.71694	6.44228	5.98636	6.57822	6.6057
ENSG00000078804	TP53INP2	6.45412	6.33119	4.01575	10.5752	6.54068	2.99051	11.5754	3.43588	2.87345	2.19274	6.6057
ENSG00000078808	SDF4	250.097	269.427	235.59	305.719	222.383	235.751	239.225	226.911	248.075	235.72	254.319
ENSG00000078902	TOLLIP	64.5412	71.7535	55.7743	74.9876	53.6336	52.8323	71.3817	64.2796	58.6664	65.7822	66.057
ENSG00000078967	UBE2D4	11.2947	20.4005	14.7244	6.72966	11.7732	17.943	9.64618	19.0405	11.0149	15.3492	18.1657
ENSG00000079102	RUNX1T1	17.7488	57.6842	16.5092	42.3007	11.7732	51.8354	17.3631	52.254	12.2122	12.0601	75.9655
ENSG00000079134	THOC1	8.06765	15.4762	18.7402	21.1503	10.4651	7.47626	1.92924	16.7499	8.14145	8.77096	11.56
ENSG00000079150	FKBP7	37.1112	43.6149	25.8793	61.5283	32.7034	30.4035	32.797	36.7925	17.9591	42.7584	52.8456
ENSG00000079156	OSBPL6	32.2706	12.6624	26.3255	13.4593	31.3953	12.9589	27.0093	19.47	28.2556	31.7947	23.1199
ENSG00000079246	XRCC5	240.416	259.579	230.236	261.495	228.924	253.196	243.084	281.599	222.693	212.696	224.594
ENSG00000079257	LXN	14.5218	9.84852	8.47769	8.65242	11.7732	19.4383	9.64618	16.0341	4.54964	0	8.25712
ENSG00000079277	MKNK1	14.5218	18.2901	16.063	19.2276	22.2383	18.9399	17.3631	21.0448	18.9169	14.2528	13.2114
ENSG00000079308	TNS1	67.7683	44.3183	49.9737	49.0304	60.1743	56.3212	50.1601	45.5254	52.2011	53.7221	51.1941
ENSG00000079313	REXO1	4.84059	2.81386	9.37008	7.69104	17.0058	9.96835	9.64618	9.73499	8.38091	12.0601	3.30285
ENSG00000079332	SAR1A	314.638	158.983	305.197	168.241	285.174	195.38	277.81	181.529	300.994	301.502	161.84
ENSG00000079387	SENP1	19.3624	14.0693	19.1863	18.2662	18.3139	20.9335	15.4339	19.6131	14.3673	10.9637	14.8628
ENSG00000079432	CIC	33.8841	36.5802	42.8346	32.6869	49.7092	41.3687	54.0186	47.5297	45.2569	47.1439	34.6799
ENSG00000079459	FDFT1	75.8359	137.879	81.6535	107.674	95.494	163.979	88.7448	125.982	102.965	76.7459	110.645
ENSG00000079462	PAFAH1B3	50.0194	40.801	41.0499	55.76	27.4709	55.3243	48.2309	50.6792	45.4964	48.2403	74.3141
ENSG00000079616	KIF22	32.2706	34.4698	29.4488	44.2235	14.3895	32.3971	25.0801	37.7947	15.804	38.3729	37.9828
ENSG00000079691	CARMIL1	11.2947	12.6624	10.7087	9.61379	9.15696	8.97152	5.78771	9.59183	8.14145	15.3492	6.6057
ENSG00000079739	PGM1	67.7683	60.498	50.4199	53.8372	47.0929	62.3022	38.5847	62.1322	43.5807	54.8185	36.3313
ENSG00000079785	DDX1	130.696	146.321	121.365	168.241	109.883	136.068	92.6033	127.271	97.458	112.926	105.691
ENSG00000079805	DNM2	132.309	135.065	126.273	145.168	151.744	132.081	127.33	119.826	127.629	141.432	165.142
ENSG00000079819	EPB41L2	140.377	179.384	140.551	198.044	145.203	168.465	150.48	166.211	156.364	142.528	201.474
ENSG00000079931	MOXD1	135.537	163.204	142.336	159.589	133.43	205.846	142.763	175.659	134.813	122.793	158.537
ENSG00000079950	STX7	19.3624	23.9178	17.4016	23.0731	15.6976	30.9019	23.1508	24.9101	15.3251	14.2528	8.25712
ENSG00000079974	RABL2B	11.2947	52.0564	22.7559	37.4938	39.2441	47.3497	52.0894	52.6835	37.5944	27.4092	51.1941
ENSG00000079999	KEAP1	64.5412	59.0911	40.6037	57.6828	49.7092	62.8006	46.3017	55.5467	44.2991	39.4693	56.1484
ENSG00000080189	SLC35C2	80.6765	77.3812	80.7611	61.5283	96.8021	65.7911	40.5139	66.9997	71.8364	94.2878	46.2399
ENSG00000080200	CRYBG3	6.45412	5.62772	9.81627	11.5366	6.54068	7.97468	7.71694	8.87602	4.31018	10.9637	14.8628
ENSG00000080345	RIF1	59.7006	52.7599	61.5748	59.6055	45.7848	36.8829	67.5232	78.0231	52.2011	63.5894	28.0742
ENSG00000080371	RAB21	35.4977	37.9871	39.2651	45.1848	48.4011	31.8987	25.0801	42.2327	48.8487	57.0112	46.2399
ENSG00000080503	SMARCA2	46.7924	61.905	33.0184	50.9531	45.7848	69.28	30.8678	61.989	39.0311	47.1439	59.4513
ENSG00000080573	COL5A3	87.1306	49.2426	49.5275	83.64	47.0929	54.3275	42.4432	57.9805	51.2433	75.6495	89.1769
ENSG00000080608	PUM3	38.7247	41.5045	44.6194	68.2579	36.6278	43.8607	42.4432	43.8075	30.8896	37.2766	37.9828
ENSG00000080802	CNOT4	14.5218	19.697	24.5407	21.1503	24.8546	20.9335	19.2924	23.049	16.7618	10.9637	18.1657
ENSG00000080815	PSEN1	75.8359	36.5802	78.084	43.2621	62.7906	36.3845	52.0894	44.9528	60.1031	82.2277	33.0285
ENSG00000080822	CLDND1	17.7488	11.9589	16.063	11.5366	17.0058	10.4668	5.78771	11.7393	6.46527	5.48185	11.56
ENSG00000080823	MOK	98.4254	225.109	148.136	258.611	103.343	154.011	165.914	211.02	133.616	129.372	227.897
ENSG00000080824	HSP90AA1	4454.96	4194.76	4425.8	4443.5	4337.78	4542.08	4458.46	4517.32	3918.43	4160.72	4003.05
ENSG00000080839	RBL1	6.45412	16.1797	11.1549	15.3821	13.0814	15.4509	25.0801	17.752	8.38091	15.3492	13.2114
ENSG00000080845	DLGAP4	179.102	166.721	153.491	174.01	167.442	204.351	115.754	169.36	160.674	161.166	158.537
ENSG00000080986	NDC80	14.5218	28.8421	27.2178	40.3779	15.6976	34.8892	32.797	35.0746	15.3251	29.602	21.4685
ENSG00000081019	RSBN1	14.5218	33.0629	21.8635	8.65242	13.0814	19.9367	19.2924	23.049	22.2693	9.86733	16.5142
ENSG00000081059	TCF7	35.4977	33.0629	27.664	62.4897	18.3139	32.3971	17.3631	37.222	23.706	27.4092	44.5884
ENSG00000081087	OSTM1	35.4977	40.801	20.9711	35.571	35.3197	38.8766	57.8771	37.0789	39.51	23.0238	29.7256
ENSG00000081154	PCNP	70.9953	72.4569	83.4383	74.0262	98.1103	101.677	108.037	100.643	72.5547	85.5168	75.9655
ENSG00000081307	UBA5	8.06765	33.7663	25.8793	23.0731	23.5465	25.9177	19.2924	28.7755	24.4244	15.3492	26.4228
ENSG00000081320	STK17B	22.5894	40.801	28.1102	53.8372	20.9302	48.3465	25.0801	44.3801	23.706	26.3129	33.0285
ENSG00000081377	CDC14B	11.2947	18.2901	20.0787	15.3821	20.9302	16.9462	17.3631	17.752	17.4802	15.3492	19.8171
ENSG00000081692	JMJD4	24.203	35.1733	21.4173	30.7641	20.9302	39.8734	25.0801	31.3524	16.5224	28.5056	29.7256
ENSG00000081721	DUSP12	4.84059	11.2554	8.92388	10.5752	5.23255	10.4668	3.85847	13.314	6.94418	8.77096	11.56
ENSG00000081760	AACS	54.86	42.2079	38.8189	41.3393	45.7848	51.8354	55.9478	49.1045	35.6787	48.2403	39.6342
ENSG00000081791	DELE1	17.7488	41.5045	22.7559	37.4938	19.6221	34.8892	38.5847	41.66	28.0162	28.5056	42.937
ENSG00000081870	HSPB11	17.7488	21.8074	31.6798	30.7641	20.9302	30.4035	30.8678	34.2156	19.6353	26.3129	31.3771
ENSG00000081923	ATP8B1	9.68118	21.104	20.5249	13.4593	11.7732	14.4541	9.64618	15.3183	10.536	13.1564	13.2114
ENSG00000082014	SMARCD3	38.7247	51.353	29.895	69.2193	27.4709	50.3402	34.7262	42.0895	27.7767	31.7947	69.3598
ENSG00000082068	WDR70	25.8165	36.5802	22.7559	24.0345	27.4709	28.4098	27.0093	21.9037	14.1278	16.4455	24.7714
ENSG00000082074	FYB1	66.1547	22.5109	70.4987	12.4979	83.7208	10.9652	57.8771	17.0362	51.9616	42.7584	9.90854
ENSG00000082146	STRADB	14.5218	16.1797	18.7402	14.4207	10.4651	11.962	3.85847	21.3311	10.536	15.3492	24.7714
ENSG00000082153	BZW1	82.2901	94.9678	108.425	94.2152	71.9475	98.6867	73.311	100.213	70.6391	85.5168	89.1769
ENSG00000082212	ME2	1.61353	2.81386	11.601	12.4979	7.84882	6.97785	5.78771	9.73499	7.902	10.9637	9.90854
ENSG00000082213	C5orf22	1.61353	17.5866	11.601	11.5366	13.0814	11.4636	15.4339	14.8888	9.57818	6.57822	21.4685
ENSG00000082258	CCNT2	8.06765	10.552	7.13911	7.69104	9.15696	6.97785	11.5754	7.87389	5.50745	12.0601	9.90854
ENSG00000082269	FAM135A	3.22706	8.44158	6.24672	13.4593	10.4651	4.98418	9.64618	7.87389	4.07073	5.48185	6.6057
ENSG00000082438	COBLL1	27.43	26.7317	21.8635	15.3821	20.9302	19.4383	9.64618	23.3354	21.3115	20.831	18.1657
ENSG00000082458	DLG3	30.6571	13.3658	20.5249	17.3048	23.5465	16.9462	19.2924	13.314	23.9455	23.0238	11.56
ENSG00000082482	KCNK2	37.1112	68.2361	64.6981	75.949	60.1743	78.75	61.7355	65.8544	43.5807	64.6858	49.5427
ENSG00000082497	SERTAD4	17.7488	37.9871	6.69291	41.3393	26.1627	39.8734	19.2924	47.1002	17.0013	15.3492	41.2856
ENSG00000082512	TRAF5	19.3624	14.7728	23.6483	21.1503	11.7732	19.9367	13.5046	19.6131	15.804	15.3492	11.56
ENSG00000082515	MRPL22	29.0435	63.3119	53.0971	43.2621	44.4767	52.8323	38.5847	54.6878	54.5956	57.0112	54.497
ENSG00000082516	GEMIN5	4.84059	21.104	8.92388	19.2276	9.15696	19.4383	13.5046	20.0426	7.42309	14.2528	9.90854
ENSG00000082641	NFE2L1	114.561	97.7817	114.672	88.4469	128.197	83.2357	102.249	82.0316	103.444	115.119	77.6169
ENSG00000082701	GSK3B	30.6571	54.1668	35.2493	55.76	36.6278	60.8069	36.6555	52.9698	37.1155	36.1802	57.7998
ENSG00000082781	ITGB5	150.058	182.198	156.614	180.739	128.197	185.411	179.419	178.379	187.972	145.817	145.325
ENSG00000082805	ERC1	35.4977	41.5045	37.4803	63.451	36.6278	34.8892	55.9478	38.94	20.5931	31.7947	26.4228
ENSG00000082898	XPO1	50.0194	66.1257	60.6824	70.1807	54.9417	56.3212	73.311	77.3073	67.0473	74.5531	51.1941
ENSG00000082996	RNF13	25.8165	18.9936	28.5564	18.2662	24.8546	17.4446	25.0801	23.6217	16.2829	28.5056	16.5142
ENSG00000083099	LYRM2	79.063	106.223	66.4829	124.018	52.3255	110.649	98.391	117.822	58.1875	85.5168	82.5712
ENSG00000083168	KAT6A	125.855	145.617	111.549	140.361	120.349	143.544	119.613	132.425	136.968	115.119	148.628
ENSG00000083223	TUT7	69.3818	61.2015	49.9737	62.4897	70.6394	51.337	69.4525	50.2497	40.7073	48.2403	37.9828
ENSG00000083312	TNPO1	451.789	498.054	408.268	439.35	408.139	574.177	416.715	497.344	343.857	378.248	383.13
ENSG00000083444	PLOD1	264.619	259.579	243.176	237.461	262.936	271.638	254.659	255.687	261.005	253.261	203.125
ENSG00000083457	ITGAE	8.06765	17.5866	16.063	19.2276	6.54068	17.943	1.92924	21.3311	10.2965	16.4455	37.9828
ENSG00000083520	DIS3	40.3383	49.946	30.7874	36.5324	44.4767	48.8449	9.64618	49.2476	33.0447	31.7947	46.2399
ENSG00000083635	NUFIP1	8.06765	8.44158	11.1549	5.76828	3.92441	5.98101	5.78771	10.4508	5.02855	3.28911	6.6057
ENSG00000083642	PDS5B	16.1353	26.7317	27.2178	44.2235	20.9302	37.3813	32.797	39.7989	13.17	33.9875	21.4685
ENSG00000083799	CYLD	100.039	63.3119	89.2388	57.6828	82.4126	44.3592	98.391	52.8267	97.2185	118.408	57.7998
ENSG00000083807	SLC27A5	9.68118	11.2554	4.01575	8.65242	5.23255	7.97468	1.92924	7.01492	2.15509	3.28911	8.25712
ENSG00000083812	ZNF324	9.68118	8.44158	12.9396	4.8069	11.7732	15.9494	9.64618	10.3076	7.42309	10.9637	14.8628
ENSG00000083844	ZNF264	29.0435	23.2144	21.8635	22.1117	15.6976	21.9304	9.64618	22.0469	16.0435	15.3492	29.7256
ENSG00000083845	RPS5	1466.7	1469.54	1886.06	1498.79	1264.97	1670.7	1445	1890.74	1625.18	1856.15	1271.6
ENSG00000083857	FAT1	8.06765	15.4762	11.1549	19.2276	23.5465	11.4636	17.3631	13.1709	7.66255	10.9637	14.8628
ENSG00000083896	YTHDC1	66.1547	57.6842	69.6063	55.76	53.6336	55.3243	44.3724	59.5553	44.0596	72.3604	56.1484
ENSG00000083937	CHMP2B	59.7006	83.7124	86.1155	71.1421	65.4068	77.2547	50.1601	83.6064	55.0745	61.3967	69.3598
ENSG00000084070	SMAP2	56.4736	56.9807	62.9134	37.4938	70.6394	60.3085	46.3017	58.1236	54.8351	73.4568	74.3141
ENSG00000084072	PPIE	35.4977	42.9114	29.895	38.4552	44.4767	44.3592	52.0894	32.4977	41.1862	41.6621	29.7256
ENSG00000084073	ZMPSTE24	54.86	52.0564	49.0814	50.9531	39.2441	60.3085	59.8063	59.2689	39.51	40.5657	44.5884
ENSG00000084090	STARD7	208.145	266.613	214.619	174.01	204.069	191.891	210.287	207.012	257.174	215.985	216.337
ENSG00000084092	NOA1	14.5218	30.9525	10.2625	17.3048	11.7732	15.4509	3.85847	22.0469	15.3251	17.5419	23.1199
ENSG00000084093	REST	46.7924	75.2708	54.4357	73.0648	36.6278	59.8101	48.2309	71.1513	28.7345	42.7584	61.1027
ENSG00000084112	SSH1	33.8841	48.5391	26.7716	51.9145	32.7034	65.7911	71.3817	48.2455	32.3264	32.8911	66.057
ENSG00000084207	GSTP1	826.128	820.944	608.609	785.447	804.504	876.716	1005.13	701.349	758.353	749.917	777.821
ENSG00000084234	APLP2	969.732	970.782	830.813	839.284	969.329	923.568	792.916	869.85	945.606	828.856	890.118
ENSG00000084463	WBP11	30.6571	59.7946	53.5433	62.4897	40.5522	44.3592	48.2309	53.3993	35.6787	35.0838	54.497
ENSG00000084623	EIF3I	272.687	220.888	287.349	209.581	181.831	278.117	185.207	283.174	203.776	220.37	227.897
ENSG00000084636	COL16A1	25.8165	41.5045	25.4331	29.8028	30.0871	40.3718	28.9385	34.9314	29.4529	38.3729	56.1484
ENSG00000084652	TXLNA	40.3383	66.8292	56.6667	57.6828	41.8604	53.3307	25.0801	57.4078	41.9045	55.9149	61.1027
ENSG00000084676	NCOA1	11.2947	17.5866	15.6168	25.9572	19.6221	27.413	15.4339	17.6089	15.0856	9.86733	24.7714
ENSG00000084693	AGBL5	14.5218	35.8767	20.9711	44.2235	14.3895	32.3971	28.9385	30.6366	19.8747	23.0238	42.937
ENSG00000084733	RAB10	64.5412	85.8228	94.147	86.5242	69.3313	88.2199	100.32	90.6213	84.288	84.4205	75.9655
ENSG00000084754	HADHA	303.344	244.806	289.134	303.796	283.866	308.52	324.112	282.315	233.947	309.176	201.474
ENSG00000084764	MAPRE3	3.22706	8.44158	6.24672	12.4979	13.0814	14.9525	7.71694	10.3076	9.33873	8.77096	13.2114
ENSG00000084774	CAD	22.5894	38.6906	31.6798	62.4897	32.7034	54.3275	28.9385	64.4228	22.0298	36.1802	107.343
ENSG00000085063	CD59	569.576	676.734	659.475	689.309	657.993	663.892	698.383	684.17	603.425	653.436	683.69
ENSG00000085117	CD82	263.005	225.812	239.606	160.55	223.691	312.009	287.456	225.193	260.048	212.696	165.142
ENSG00000085224	ATRX	109.72	108.334	114.226	133.632	108.575	107.658	106.108	141.014	79.4989	97.5769	135.417
ENSG00000085231	AK6	25.8165	28.8421	28.1102	28.8414	31.3953	31.8987	46.3017	31.0661	26.34	31.7947	29.7256
ENSG00000085274	MYNN	4.84059	9.84852	6.24672	6.72966	11.7732	10.4668	5.78771	10.8803	4.07073	9.86733	6.6057
ENSG00000085365	SCAMP1	98.4254	82.3055	93.2546	58.6441	124.273	70.7753	104.179	62.2753	103.684	123.89	61.1027
ENSG00000085377	PREP	8.06765	22.5109	24.5407	21.1503	18.3139	22.9272	15.4339	23.7648	21.5509	12.0601	26.4228
ENSG00000085415	SEH1L	9.68118	24.6213	10.2625	24.0345	7.84882	9.96835	17.3631	20.0426	11.2544	15.3492	19.8171
ENSG00000085449	WDFY1	32.2706	23.2144	19.6325	19.2276	28.779	21.9304	28.9385	19.6131	17.9591	13.1564	23.1199
ENSG00000085491	SLC25A24	9.68118	26.7317	28.1102	42.3007	30.0871	23.4256	23.1508	30.3503	18.9169	33.9875	33.0285
ENSG00000085511	MAP3K4	11.2947	12.6624	8.92388	25.9572	7.84882	18.9399	11.5754	20.7584	8.38091	3.28911	26.4228
ENSG00000085662	AKR1B1	498.581	345.402	377.926	317.255	524.563	357.864	335.687	321.541	396.058	390.308	376.525
ENSG00000085719	CPNE3	35.4977	68.2361	65.1443	76.9104	60.1743	70.2769	55.9478	69.4334	49.5671	53.7221	67.7084
ENSG00000085721	RRN3	12.9082	24.6213	22.3097	20.189	19.6221	24.9209	9.64618	24.767	22.0298	31.7947	21.4685
ENSG00000085733	CTTN	201.691	267.317	186.955	224.001	183.139	202.856	206.428	219.181	218.622	184.19	221.291
ENSG00000085760	MTIF2	12.9082	26.0282	25.8793	46.1462	27.4709	25.4193	23.1508	30.4934	13.17	24.1201	21.4685
ENSG00000085788	DDHD2	11.2947	10.552	8.92388	8.65242	9.15696	6.47943	5.78771	9.44867	8.14145	15.3492	19.8171
ENSG00000085832	EPS15	30.6571	36.5802	33.0184	31.7255	31.3953	33.394	32.797	35.9336	26.8189	32.8911	21.4685
ENSG00000085872	CHERP	17.7488	30.9525	39.2651	40.3779	27.4709	33.394	38.5847	45.0959	32.0869	36.1802	37.9828
ENSG00000085978	ATG16L1	4.84059	9.14505	9.81627	12.4979	6.54068	10.4668	15.4339	10.4508	8.85982	17.5419	18.1657
ENSG00000085982	USP40	29.0435	39.3941	20.9711	32.6869	19.6221	37.3813	34.7262	35.3609	17.0013	35.0838	28.0742
ENSG00000085998	POMGNT1	38.7247	25.3248	31.2336	19.2276	34.0116	39.8734	32.797	32.784	32.0869	27.4092	47.8913
ENSG00000086015	MAST2	16.1353	32.3594	33.9108	30.7641	26.1627	36.3845	36.6555	34.502	31.608	33.9875	23.1199
ENSG00000086061	DNAJA1	135.537	61.905	163.753	59.6055	146.511	68.7816	135.046	71.1513	130.742	151.299	80.9198
ENSG00000086062	B4GALT1	98.4254	73.8639	94.147	71.1421	102.035	64.2959	100.32	58.8394	112.544	126.083	62.7541
ENSG00000086065	CHMP5	30.6571	21.8074	30.7874	21.1503	56.2499	27.413	19.2924	20.6153	45.9753	28.5056	28.0742
ENSG00000086102	NFX1	16.1353	21.8074	20.5249	39.4166	23.5465	30.9019	17.3631	28.9187	19.6353	8.77096	23.1199
ENSG00000086189	DIMT1	24.203	32.3594	30.3412	35.571	27.4709	34.8892	36.6555	36.9357	23.4665	18.6383	44.5884
ENSG00000086200	IPO11	6.45412	11.9589	13.3858	16.3435	9.15696	11.4636	5.78771	12.8846	9.09927	10.9637	4.95427
ENSG00000086232	EIF2AK1	51.633	82.3055	70.9449	85.5628	78.4882	89.2167	90.6741	78.5958	74.9493	53.7221	87.5255
ENSG00000086475	SEPHS1	32.2706	36.5802	25.8793	55.76	34.0116	44.3592	42.4432	43.5211	26.8189	30.6984	44.5884
ENSG00000086504	MRPL28	80.6765	61.2015	48.189	59.6055	39.2441	66.2895	23.1508	53.6856	40.2284	39.4693	51.1941
ENSG00000086544	ITPKC	16.1353	16.1797	12.0472	14.4207	15.6976	12.9589	7.71694	10.4508	10.536	8.77096	19.8171
ENSG00000086589	RBM22	46.7924	56.2772	63.8058	60.5669	49.7092	50.3402	50.1601	54.6878	68.7235	51.5294	46.2399
ENSG00000086598	TMED2	79.063	79.4916	95.0393	89.4083	83.7208	93.7025	86.8156	97.4931	76.1465	74.5531	59.4513
ENSG00000086666	ZFAND6	20.9759	26.7317	22.7559	26.9186	30.0871	31.8987	27.0093	28.6323	26.1005	20.831	29.7256
ENSG00000086712	TXLNG	8.06765	10.552	4.90814	6.72966	13.0814	5.48259	9.64618	7.15808	6.22582	12.0601	9.90854
ENSG00000086758	HUWE1	59.7006	45.7253	60.6824	66.3352	98.1103	85.2294	88.7448	69.8629	63.6949	78.9386	66.057
ENSG00000086827	ZW10	11.2947	23.2144	26.3255	30.7641	15.6976	21.432	21.2216	25.7691	25.3822	32.8911	23.1199
ENSG00000087008	ACOX3	25.8165	25.3248	20.9711	27.88	23.5465	24.9209	17.3631	32.784	20.5931	20.831	18.1657
ENSG00000087053	MTMR2	41.9518	63.3119	49.0814	56.7214	51.0173	47.8481	30.8678	56.2625	43.5807	51.5294	49.5427
ENSG00000087074	PPP1R15A	288.822	67.5327	306.535	58.6441	317.877	67.7848	331.829	62.1322	311.77	304.791	77.6169
ENSG00000087076	HSD17B14	25.8165	15.4762	7.5853	14.4207	18.3139	12.9589	23.1508	15.7478	17.7196	8.77096	28.0742
ENSG00000087077	TRIP6	159.74	152.652	144.121	139.4	111.192	144.043	152.41	141.587	147.504	149.106	102.388
ENSG00000087086	FTL	3665.94	4151.15	3763.2	3795.53	3550.28	4944.3	3297.06	4349.54	3157.69	3511.67	3377.16
ENSG00000087087	SRRT	145.218	199.081	139.659	216.31	163.517	176.44	135.046	183.104	144.87	173.226	173.4
ENSG00000087088	BAX	45.1789	45.0218	39.7113	38.4552	41.8604	79.2484	46.3017	46.6707	40.7073	28.5056	36.3313
ENSG00000087095	NLK	22.5894	28.8421	23.6483	24.0345	41.8604	41.3687	23.1508	24.9101	36.3971	33.9875	23.1199
ENSG00000087111	PIGS	82.2901	93.5609	80.3149	91.331	85.0289	130.087	98.391	93.0551	81.654	85.5168	123.857
ENSG00000087116	ADAMTS2	40.3383	54.1668	55.3281	43.2621	56.2499	53.8291	38.5847	52.254	45.0175	36.1802	41.2856
ENSG00000087152	ATXN7L3	90.3577	97.7817	58.4514	83.64	62.7906	77.7531	52.0894	78.5958	80.2173	71.264	104.04
ENSG00000087157	PGS1	20.9759	12.6624	17.8478	10.5752	7.84882	17.943	13.5046	21.3311	14.6067	14.2528	11.56
ENSG00000087191	PSMC5	224.281	225.812	206.142	266.302	173.982	262.168	225.721	212.309	194.916	213.792	183.308
ENSG00000087206	UIMC1	1.61353	10.552	7.13911	16.3435	5.23255	6.97785	7.71694	7.44441	7.42309	2.19274	16.5142
ENSG00000087245	MMP2	325.933	352.436	243.622	279.761	340.116	287.587	258.518	284.319	377.859	281.767	371.57
ENSG00000087253	LPCAT2	1.61353	16.8832	14.2782	20.189	9.15696	17.943	7.71694	15.1751	9.81764	12.0601	11.56
ENSG00000087263	OGFOD1	88.7442	87.2297	79.4226	85.5628	52.3255	97.1914	63.6648	88.0444	68.9629	82.2277	59.4513
ENSG00000087266	SH3BP2	6.45412	18.9936	17.4016	23.0731	13.0814	22.4288	15.4339	21.3311	10.7755	6.57822	28.0742
ENSG00000087269	NOP14	104.879	103.409	76.7454	117.288	124.273	110.649	92.6033	97.9226	82.1329	90.9987	137.068
ENSG00000087274	ADD1	75.8359	106.927	108.871	99.9835	105.959	119.122	82.9571	110.234	86.922	94.2878	100.737
ENSG00000087302	RTRAF	95.1983	130.845	137.428	101.906	107.267	168.964	81.0279	130.277	113.262	104.155	115.6
ENSG00000087303	NID2	29.0435	26.0282	41.0499	45.1848	35.3197	33.8924	34.7262	43.5211	16.5224	29.602	37.9828
ENSG00000087338	GMCL1	9.68118	18.9936	15.1706	17.3048	13.0814	25.9177	17.3631	25.7691	8.14145	14.2528	11.56
ENSG00000087365	SF3B2	353.363	392.534	361.417	444.157	354.505	415.182	345.333	390.975	287.585	380.44	397.993
ENSG00000087448	KLHL42	101.652	110.444	80.7611	74.9876	91.5696	113.141	65.594	94.4867	90.7533	77.8423	115.6
ENSG00000087460	GNAS	141.991	216.667	334.199	246.113	256.395	240.736	189.065	291.191	196.592	209.407	224.594
ENSG00000087470	DNM1L	62.9277	54.1668	65.1443	49.9917	53.6336	67.2864	67.5232	58.5531	54.1167	58.1076	39.6342
ENSG00000087502	ERGIC2	35.4977	78.0847	60.2362	101.906	64.0987	79.2484	38.5847	88.4739	56.0324	60.3003	61.1027
ENSG00000087510	TFAP2C	64.5412	97.0782	62.021	93.2538	53.6336	86.2262	69.4525	78.1663	63.6949	74.5531	104.04
ENSG00000087586	AURKA	24.203	55.5738	42.8346	76.9104	28.779	53.8291	50.1601	59.9847	33.7631	35.0838	62.7541
ENSG00000087842	PIR	11.2947	14.0693	11.1549	13.4593	9.15696	11.962	11.5754	18.1815	11.2544	8.77096	14.8628
ENSG00000087884	AAMDC	32.2706	41.5045	37.4803	54.7986	43.1685	54.8259	61.7355	43.378	45.7358	55.9149	54.497
ENSG00000087995	METTL2A	9.68118	4.22079	11.1549	6.72966	2.61627	13.9557	5.78771	9.73499	10.0571	5.48185	11.56
ENSG00000088035	ALG6	8.06765	9.14505	6.69291	13.4593	10.4651	8.4731	7.71694	11.4529	6.22582	5.48185	8.25712
ENSG00000088038	CNOT3	8.06765	4.92426	1.78478	15.3821	6.54068	6.97785	11.5754	7.30125	5.50745	6.57822	9.90854
ENSG00000088205	DDX18	121.015	135.769	178.031	178.817	138.663	154.011	129.259	175.803	123.798	133.757	127.16
ENSG00000088247	KHSRP	1329.55	1660.18	1312.26	1658.38	1125	1436.94	1356.25	1530.97	1076.11	1503.12	1876.02
ENSG00000088256	GNA11	396.928	334.146	352.493	287.452	333.575	331.946	378.13	338.005	356.787	359.609	254.319
ENSG00000088280	ASAP3	1.61353	13.3658	5.80052	6.72966	7.84882	9.96835	7.71694	9.30551	10.0571	9.86733	8.25712
ENSG00000088298	EDEM2	6.45412	11.2554	7.5853	6.72966	9.15696	8.4731	3.85847	9.30551	5.50745	6.57822	13.2114
ENSG00000088325	TPX2	116.174	132.251	108.425	150.937	150.436	156.005	136.976	147.313	121.164	141.432	166.794
ENSG00000088356	PDRG1	38.7247	30.249	32.5722	27.88	34.0116	28.4098	23.1508	30.2071	25.3822	19.7347	47.8913
ENSG00000088367	EPB41L1	30.6571	44.3183	34.8031	26.9186	44.4767	32.8956	19.2924	29.4913	32.3264	24.1201	34.6799
ENSG00000088448	ANKRD10	29.0435	19.697	34.3569	30.7641	31.3953	22.9272	25.0801	26.4849	27.5373	25.2165	21.4685
ENSG00000088727	KIF9	8.06765	4.92426	7.5853	9.61379	6.54068	6.97785	5.78771	11.4529	4.31018	8.77096	9.90854
ENSG00000088812	ATRN	9.68118	15.4762	11.601	16.3435	13.0814	11.962	17.3631	11.0234	15.5645	18.6383	19.8171
ENSG00000088826	SMOX	227.508	59.7946	188.294	32.6869	183.139	24.9209	146.622	30.7798	249.751	195.154	51.1941
ENSG00000088832	FKBP1A	853.558	918.726	661.26	764.297	856.83	812.421	709.959	721.821	863.473	813.506	1086.64
ENSG00000088833	NSFL1C	103.266	110.444	95.4855	100.945	104.651	75.7595	63.6648	90.7645	101.05	103.059	125.508
ENSG00000088854	DNAAF9	9.68118	9.14505	12.9396	13.4593	9.15696	14.9525	15.4339	13.0277	10.7755	8.77096	6.6057
ENSG00000088888	MAVS	230.735	257.468	186.955	271.109	205.377	336.432	204.499	283.89	197.311	209.407	284.045
ENSG00000088899	LZTS3	6.45412	7.03465	10.7087	5.76828	2.61627	8.97152	11.5754	5.58331	4.78909	7.67459	3.30285
ENSG00000088930	XRN2	221.054	186.418	225.328	235.538	286.482	221.796	291.315	239.08	184.859	244.49	203.125
ENSG00000088970	KIZ	9.68118	9.84852	12.0472	14.4207	5.23255	6.97785	9.64618	12.8846	5.02855	8.77096	3.30285
ENSG00000088986	DYNLL1	348.523	548.703	366.325	448.964	387.209	540.783	327.97	524.974	369.478	361.802	574.696
ENSG00000089006	SNX5	62.9277	91.4505	66.4829	103.829	88.9533	88.7183	98.391	95.632	41.9045	73.4568	100.737
ENSG00000089009	RPL6	304.957	386.906	348.031	395.127	290.406	342.911	270.093	402.141	302.91	358.513	389.736
ENSG00000089022	MAPKAPK5	22.5894	11.9589	12.9396	18.2662	18.3139	22.4288	27.0093	21.6174	13.8884	14.2528	21.4685
ENSG00000089041	P2RX7	20.9759	2.81386	23.2021	7.69104	17.0058	8.97152	25.0801	6.01279	18.6775	18.6383	13.2114
ENSG00000089048	ESF1	67.7683	85.8228	71.3911	102.868	60.1743	84.2326	61.7355	79.5979	39.51	61.3967	57.7998
ENSG00000089050	RBBP9	3.22706	6.33119	4.90814	13.4593	7.84882	8.4731	3.85847	12.0256	5.02855	3.28911	11.56
ENSG00000089053	ANAPC5	117.788	111.148	90.1312	118.25	87.6452	116.131	109.966	119.397	92.19	98.6733	85.874
ENSG00000089060	SLC8B1	17.7488	21.104	28.5564	21.1503	23.5465	13.9557	15.4339	20.4721	27.5373	16.4455	18.1657
ENSG00000089063	TMEM230	37.1112	39.3941	43.727	40.3779	20.9302	38.3781	19.2924	59.9847	24.1849	44.9512	42.937
ENSG00000089094	KDM2B	29.0435	31.6559	23.2021	36.5324	20.9302	39.8734	28.9385	33.4998	17.0013	16.4455	28.0742
ENSG00000089127	OAS1	279.141	5.62772	281.548	0.961379	287.79	0.996835	252.73	3.86537	280.162	287.249	3.30285
ENSG00000089154	GCN1	75.8359	68.9396	57.1128	91.331	62.7906	65.2927	67.5232	75.5894	65.85	65.7822	105.691
ENSG00000089157	RPLP0	1684.53	1825.49	1662.52	2035.24	1609.01	1888.5	1817.34	1915.93	1666.12	1757.48	1988.31
ENSG00000089159	PXN	106.493	216.667	83.8845	143.246	115.116	176.44	106.108	167.07	127.629	101.962	178.354
ENSG00000089195	TRMT6	19.3624	28.8421	24.5407	38.4552	18.3139	32.8956	23.1508	36.9357	24.4244	28.5056	36.3313
ENSG00000089220	PEBP1	692.205	791.399	690.708	788.331	847.673	857.777	852.722	788.821	675.741	732.375	906.632
ENSG00000089225	TBX5	37.1112	66.8292	41.9422	74.9876	44.4767	89.2167	67.5232	80.3137	42.3835	51.5294	56.1484
ENSG00000089234	BRAP	11.2947	16.1797	23.2021	13.4593	18.3139	13.4573	21.2216	18.1815	14.8462	23.0238	11.56
ENSG00000089248	ERP29	200.078	232.144	249.869	281.684	194.912	269.644	308.678	279.308	202.339	293.827	252.668
ENSG00000089280	FUS	282.368	279.276	321.26	296.105	231.54	320.482	283.598	348.885	238.736	293.827	303.862
ENSG00000089289	IGBP1	116.174	141.397	149.475	133.632	151.744	151.021	135.046	147.17	128.587	154.588	151.931
ENSG00000089327	FXYD5	145.218	153.355	128.95	172.087	153.052	192.389	165.914	157.478	118.051	154.588	175.051
ENSG00000089351	GRAMD1A	51.633	56.2772	52.2047	69.2193	57.558	52.3338	48.2309	52.5403	59.8636	60.3003	56.1484
ENSG00000089597	GANAB	400.156	438.962	305.643	399.934	371.511	465.522	472.663	387.109	384.085	371.669	386.433
ENSG00000089682	RBM41	9.68118	7.73812	9.81627	7.69104	10.4651	7.47626	5.78771	9.73499	5.98636	5.48185	11.56
ENSG00000089685	BIRC5	40.3383	45.7253	62.4672	55.76	32.7034	56.8196	55.9478	67.8586	33.2842	55.9149	67.7084
ENSG00000089693	MLF2	243.643	246.213	251.653	245.152	198.837	232.761	225.721	258.264	274.894	253.261	209.731
ENSG00000089737	DDX24	217.827	209.633	191.417	203.812	214.534	194.881	187.136	205.723	158.758	180.901	204.777
ENSG00000089818	NECAP1	3.22706	9.84852	13.832	6.72966	18.3139	10.9652	9.64618	9.01919	8.62036	3.28911	3.30285
ENSG00000089902	RCOR1	14.5218	16.8832	24.5407	21.1503	27.4709	11.4636	28.9385	15.4615	18.9169	26.3129	6.6057
ENSG00000089916	GPATCH2L	32.2706	47.1322	38.8189	42.3007	45.7848	51.337	30.8678	39.7989	30.8896	26.3129	31.3771
ENSG00000090006	LTBP4	41.9518	52.7599	33.9108	73.0648	27.4709	54.3275	50.1601	62.9911	42.6229	44.9512	36.3313
ENSG00000090013	BLVRB	75.8359	91.4505	74.5144	103.829	85.0289	95.6962	90.6741	87.6149	95.3029	103.059	115.6
ENSG00000090020	SLC9A1	25.8165	43.6149	29.895	28.8414	47.0929	34.8892	48.2309	35.3609	34.9604	29.602	31.3771
ENSG00000090054	SPTLC1	101.652	92.154	66.0367	71.1421	71.9475	92.2072	65.594	71.1513	82.3724	62.4931	95.7826
ENSG00000090060	PAPOLA	77.4495	87.9332	103.517	86.5242	77.1801	104.169	81.0279	105.51	81.8935	83.3241	143.674
ENSG00000090061	CCNK	38.7247	45.7253	60.6824	30.7641	39.2441	51.8354	54.0186	50.3929	47.6515	39.4693	33.0285
ENSG00000090097	PCBP4	106.493	201.191	98.6089	177.855	159.593	193.386	171.702	176.518	137.207	114.022	165.142
ENSG00000090238	YPEL3	19.3624	41.5045	18.294	45.1848	19.6221	39.375	15.4339	43.2348	23.4665	25.2165	57.7998
ENSG00000090263	MRPS33	58.0871	91.4505	66.9291	91.331	78.4882	88.7183	84.8864	85.4675	73.5125	66.8786	94.1312
ENSG00000090266	NDUFB2	179.102	187.825	144.121	162.473	147.819	172.951	148.551	165.352	136.968	139.239	155.234
ENSG00000090273	NUDC	70.9953	116.072	110.656	138.439	96.8021	120.617	96.4618	111.809	90.7533	119.504	102.388
ENSG00000090316	MAEA	61.3142	66.1257	70.0525	82.6786	60.1743	83.7341	65.594	75.0167	51.9616	73.4568	77.6169
ENSG00000090339	ICAM1	251.711	52.0564	151.706	49.0304	256.395	72.769	106.108	55.2604	193.479	138.143	39.6342
ENSG00000090372	STRN4	40.3383	37.2837	28.1102	34.6097	34.0116	32.8956	28.9385	30.9229	44.0596	28.5056	19.8171
ENSG00000090432	MUL1	30.6571	35.1733	51.3123	34.6097	31.3953	31.8987	36.6555	41.9464	38.0733	44.9512	39.6342
ENSG00000090447	TFAP4	3.22706	9.14505	3.12336	15.3821	2.61627	5.48259	1.92924	15.6046	1.91564	2.19274	8.25712
ENSG00000090470	PDCD7	12.9082	33.0629	27.2178	40.3779	14.3895	28.4098	19.2924	27.487	16.5224	14.2528	14.8628
ENSG00000090487	SPG21	72.6089	106.927	71.3911	67.2966	60.1743	75.7595	63.6648	83.0338	76.1465	66.8786	123.857
ENSG00000090520	DNAJB11	40.3383	61.905	63.8058	64.4124	73.2557	67.2864	63.6648	61.8458	72.3153	63.5894	80.9198
ENSG00000090530	P3H2	61.3142	58.3876	56.6667	52.8759	62.7906	62.8006	90.6741	55.8331	68.2445	61.3967	42.937
ENSG00000090565	RAB11FIP3	41.9518	40.801	41.9422	53.8372	49.7092	32.3971	38.5847	45.6686	35.4393	52.6258	54.497
ENSG00000090581	GNPTG	20.9759	16.8832	24.9869	24.9959	23.5465	23.4256	7.71694	24.0512	22.9876	15.3492	26.4228
ENSG00000090612	ZNF268	6.45412	11.2554	8.92388	12.4979	7.84882	8.4731	15.4339	22.1901	7.66255	13.1564	18.1657
ENSG00000090615	GOLGA3	87.1306	122.403	79.4226	98.0607	87.6452	89.7152	54.0186	94.2004	89.3165	80.035	108.994
ENSG00000090621	PABPC4	238.803	306.711	407.821	334.56	198.837	333.441	272.022	322.114	164.984	297.116	312.119
ENSG00000090686	USP48	180.715	191.343	163.307	228.808	180.523	212.326	202.57	202.144	150.856	160.07	191.565
ENSG00000090857	PDPR	100.039	108.334	75.4068	113.443	66.715	109.153	90.6741	128.416	82.1329	115.119	95.7826
ENSG00000090861	AARS1	146.831	199.081	131.181	202.851	143.895	194.383	133.117	185.108	154.448	163.359	213.034
ENSG00000090863	GLG1	222.667	225.109	186.063	211.503	166.133	197.373	189.065	199.424	158.04	178.708	135.417
ENSG00000090889	KIF4A	33.8841	33.7663	19.6325	35.571	27.4709	28.4098	34.7262	28.7755	19.6353	26.3129	19.8171
ENSG00000090905	TNRC6A	116.174	166.018	124.488	200.928	115.116	174.446	81.0279	197.277	104.881	108.541	194.868
ENSG00000090924	PLEKHG2	29.0435	36.5802	25.4331	34.6097	30.0871	38.8766	15.4339	41.8032	18.1985	26.3129	36.3313
ENSG00000090971	NAT14	58.0871	75.2708	62.4672	66.3352	58.8662	79.2484	50.1601	63.8501	55.0745	66.8786	80.9198
ENSG00000090975	PITPNM2	24.203	15.4762	8.92388	22.1117	14.3895	17.4446	17.3631	8.87602	15.0856	13.1564	18.1657
ENSG00000090989	EXOC1	19.3624	30.249	14.2782	21.1503	14.3895	22.9272	15.4339	22.3332	13.17	16.4455	19.8171
ENSG00000091009	RBM27	16.1353	20.4005	13.832	23.0731	14.3895	18.9399	28.9385	21.7606	15.5645	23.0238	23.1199
ENSG00000091039	OSBPL8	64.5412	65.4223	78.084	90.3697	74.5638	68.7816	69.4525	99.0679	37.8338	67.9749	64.4055
ENSG00000091073	DTX2	64.5412	30.249	33.9108	24.0345	40.5522	28.9082	36.6555	29.0618	45.4964	49.3366	23.1199
ENSG00000091127	PUS7	11.2947	6.33119	13.3858	8.65242	7.84882	6.97785	11.5754	4.8675	8.62036	10.9637	3.30285
ENSG00000091136	LAMB1	111.334	106.927	122.703	144.207	116.424	110.15	133.117	129.561	93.3873	112.926	125.508
ENSG00000091140	DLD	40.3383	54.8703	44.6194	49.9917	45.7848	64.7943	59.8063	64.2796	45.2569	58.1076	57.7998
ENSG00000091157	WDR7	6.45412	11.9589	10.2625	22.1117	15.6976	13.9557	7.71694	12.3119	7.42309	14.2528	13.2114
ENSG00000091164	TXNL1	117.788	108.334	130.289	111.52	102.035	123.608	84.8864	134.429	99.6131	97.5769	117.251
ENSG00000091317	CMTM6	616.369	583.173	402.467	509.531	621.365	619.035	549.832	510.658	579.719	488.981	495.427
ENSG00000091409	ITGA6	16.1353	17.5866	13.832	13.4593	13.0814	19.4383	7.71694	21.0448	13.4095	10.9637	26.4228
ENSG00000091436	MAP3K20	298.503	341.884	289.58	361.479	265.552	381.289	254.659	407.724	259.569	320.14	265.879
ENSG00000091483	FH	16.1353	23.9178	23.6483	24.0345	14.3895	27.9114	13.5046	28.346	28.0162	13.1564	36.3313
ENSG00000091527	CDV3	482.446	429.114	485.905	445.119	516.714	453.062	503.531	406.436	579.001	483.499	483.867
ENSG00000091542	ALKBH5	77.4495	87.2297	76.2992	71.1421	112.5	74.2642	79.0987	72.2966	65.6105	69.0713	90.8283
ENSG00000091640	SPAG7	200.078	264.503	154.383	194.199	187.064	227.278	189.065	228.486	216.946	164.455	206.428
ENSG00000091651	ORC6	6.45412	12.6624	5.80052	14.4207	3.92441	6.97785	5.78771	11.4529	5.74691	1.09637	1.65142
ENSG00000091656	ZFHX4	16.1353	11.9589	12.9396	11.5366	10.4651	8.4731	15.4339	19.0405	11.0149	16.4455	11.56
ENSG00000091732	ZC3HC1	22.5894	12.6624	20.0787	18.2662	17.0058	17.943	19.2924	14.7457	16.0435	14.2528	31.3771
ENSG00000091844	RGS17	14.5218	16.1797	12.4934	17.3048	3.92441	13.4573	5.78771	12.5982	7.42309	8.77096	6.6057
ENSG00000091947	TMEM101	30.6571	41.5045	32.126	30.7641	40.5522	40.8702	30.8678	36.3631	31.3685	26.3129	14.8628
ENSG00000091986	CCDC80	1205.31	1172.68	1086.04	1288.25	1275.43	1118.45	1304.16	1214.73	1223.37	1135.84	1291.41
ENSG00000092010	PSME1	564.736	355.25	532.756	323.023	588.662	370.324	474.592	354.325	476.515	603.003	300.559
ENSG00000092020	PPP2R3C	79.063	82.3055	96.8241	90.3697	79.7963	115.134	100.32	112.096	67.5262	95.3842	49.5427
ENSG00000092068	SLC7A8	4.84059	6.33119	5.80052	3.84552	3.92441	9.96835	7.71694	7.30125	5.98636	10.9637	6.6057
ENSG00000092094	OSGEP	3.22706	10.552	12.0472	21.1503	7.84882	12.9589	7.71694	14.8888	9.57818	13.1564	8.25712
ENSG00000092096	SLC22A17	50.0194	58.3876	46.8504	69.2193	71.9475	62.3022	52.0894	59.9847	58.1875	39.4693	34.6799
ENSG00000092108	SCFD1	61.3142	86.5262	80.3149	92.2924	65.4068	76.2579	50.1601	88.6171	58.9058	61.3967	72.6627
ENSG00000092140	G2E3	6.45412	19.697	22.3097	37.4938	13.0814	19.9367	25.0801	24.1943	11.2544	14.2528	16.5142
ENSG00000092148	HECTD1	48.4059	51.353	43.727	57.6828	28.779	71.2737	42.4432	63.2775	30.1713	46.0475	56.1484
ENSG00000092199	HNRNPC	174.261	158.28	146.798	172.087	137.354	154.509	140.834	172.939	143.194	179.805	181.657
ENSG00000092201	SUPT16H	125.855	182.901	148.136	262.457	141.279	187.903	204.499	192.409	107.515	165.552	237.805
ENSG00000092203	TOX4	151.672	124.513	119.58	118.25	105.959	134.074	123.471	124.837	129.545	117.312	107.343
ENSG00000092330	TINF2	54.86	36.5802	48.6352	26.9186	41.8604	26.9145	50.1601	30.064	51.2433	42.7584	16.5142
ENSG00000092439	TRPM7	50.0194	49.2426	41.4961	62.4897	57.558	40.8702	38.5847	50.6792	42.6229	48.2403	34.6799
ENSG00000092445	TYRO3	14.5218	14.0693	14.2782	10.5752	14.3895	11.962	9.64618	15.6046	5.268	6.57822	4.95427
ENSG00000092470	WDR76	6.45412	18.2901	20.0787	24.9959	13.0814	14.9525	27.0093	23.3354	8.14145	23.0238	23.1199
ENSG00000092531	SNAP23	27.43	19.697	23.6483	25.9572	19.6221	33.394	19.2924	27.2007	15.804	15.3492	28.0742
ENSG00000092607	TBX15	17.7488	4.92426	20.5249	6.72966	18.3139	5.98101	23.1508	7.15808	13.8884	13.1564	14.8628
ENSG00000092621	PHGDH	124.242	157.576	158.399	151.898	134.738	160.989	104.179	186.11	131.461	128.275	160.188
ENSG00000092820	EZR	188.783	158.28	166.43	147.091	188.372	154.011	142.763	155.617	165.463	229.141	125.508
ENSG00000092841	MYL6	1849.11	1859.96	1577.3	1539.17	1633.86	1888.01	1545.32	1810.71	1711.14	1855.06	1940.42
ENSG00000092847	AGO1	40.3383	35.1733	33.4646	69.2193	34.0116	39.8734	30.8678	40.6579	24.9033	40.5657	31.3771
ENSG00000092853	CLSPN	40.3383	52.7599	70.4987	96.1379	51.0173	46.8512	48.2309	85.7538	31.608	58.1076	87.5255
ENSG00000092871	RFFL	11.2947	23.2144	23.2021	11.5366	17.0058	18.9399	21.2216	17.3226	17.9591	28.5056	16.5142
ENSG00000092931	MFSD11	19.3624	19.697	17.8478	31.7255	24.8546	32.8956	25.0801	28.0597	17.4802	25.2165	34.6799
ENSG00000092964	DPYSL2	325.933	355.25	328.399	317.255	330.959	359.359	339.545	337.432	292.613	288.345	290.651
ENSG00000092978	GPATCH2	12.9082	17.5866	23.2021	23.0731	14.3895	18.9399	13.5046	18.0384	7.18364	17.5419	19.8171
ENSG00000093000	NUP50	56.4736	83.7124	51.7585	97.0993	58.8662	80.7436	57.8771	84.7517	42.8624	66.8786	89.1769
ENSG00000093009	CDC45	3.22706	9.14505	4.01575	12.4979	3.92441	6.47943	1.92924	10.1645	3.35236	6.57822	6.6057
ENSG00000093010	COMT	14.5218	75.2708	57.559	60.5669	75.8719	63.299	54.0186	71.5808	107.276	66.8786	82.5712
ENSG00000093144	ECHDC1	45.1789	42.2079	58.4514	65.3738	54.9417	53.8291	40.5139	57.8373	45.0175	49.3366	62.7541
ENSG00000093167	LRRFIP2	122.628	102.002	144.567	81.7173	104.651	77.7531	104.179	89.476	101.768	117.312	94.1312
ENSG00000093183	SEC22C	29.0435	32.3594	39.7113	34.6097	23.5465	40.3718	28.9385	36.2199	21.7904	33.9875	28.0742
ENSG00000094631	HDAC6	29.0435	19.697	16.9554	16.3435	20.9302	17.943	25.0801	14.173	21.3115	19.7347	18.1657
ENSG00000094804	CDC6	14.5218	35.8767	29.0026	42.3007	13.0814	32.8956	38.5847	35.3609	16.0435	26.3129	37.9828
ENSG00000094841	UPRT	11.2947	8.44158	4.46194	10.5752	7.84882	8.97152	13.5046	7.73073	8.62036	6.57822	3.30285
ENSG00000094880	CDC23	16.1353	16.1797	13.832	19.2276	10.4651	14.9525	27.0093	20.7584	15.0856	15.3492	34.6799
ENSG00000094914	AAAS	11.2947	30.9525	29.895	33.6483	28.779	38.8766	28.9385	29.9208	37.8338	23.0238	16.5142
ENSG00000094916	CBX5	143.604	205.412	165.538	225.924	171.366	214.818	173.631	256.116	166.181	194.057	300.559
ENSG00000094975	SUCO	19.3624	21.8074	23.2021	34.6097	26.1627	38.3781	13.5046	28.6323	25.1427	23.0238	34.6799
ENSG00000095002	MSH2	17.7488	26.7317	27.664	33.6483	15.6976	29.9051	28.9385	46.6707	16.0435	33.9875	46.2399
ENSG00000095015	MAP3K1	9.68118	13.3658	4.01575	24.9959	14.3895	22.9272	15.4339	19.7563	6.46527	1.09637	11.56
ENSG00000095059	DHPS	35.4977	48.5391	28.5564	32.6869	32.7034	44.3592	55.9478	37.6515	48.3698	30.6984	39.6342
ENSG00000095066	HOOK2	16.1353	16.1797	10.7087	15.3821	11.7732	20.4351	11.5754	18.3247	11.9727	14.2528	16.5142
ENSG00000095139	ARCN1	67.7683	85.1193	62.021	71.1421	65.4068	63.7974	48.2309	72.2966	63.4555	28.5056	95.7826
ENSG00000095261	PSMD5	12.9082	25.3248	13.3858	29.8028	3.92441	13.4573	13.5046	26.9144	19.3958	17.5419	24.7714
ENSG00000095303	PTGS1	141.991	158.983	238.268	202.851	163.517	187.903	231.508	225.48	154.209	237.912	189.914
ENSG00000095319	NUP188	19.3624	33.7663	29.0026	22.1117	27.4709	30.9019	42.4432	29.0618	32.3264	38.3729	24.7714
ENSG00000095321	CRAT	77.4495	77.3812	51.7585	72.1035	51.0173	71.2737	52.0894	66.427	69.9207	51.5294	74.3141
ENSG00000095380	NANS	137.15	123.81	124.042	140.361	124.273	117.627	127.33	136.719	112.065	131.564	163.491
ENSG00000095383	TBC1D2	16.1353	40.0975	21.8635	37.4938	22.2383	37.8797	17.3631	38.6537	28.7345	21.9274	36.3313
ENSG00000095397	WHRN	12.9082	4.22079	11.601	0.961379	9.15696	4.98418	11.5754	4.00853	7.18364	12.0601	3.30285
ENSG00000095485	CWF19L1	11.2947	16.1797	22.3097	14.4207	7.84882	12.4604	9.64618	21.9037	9.81764	7.67459	13.2114
ENSG00000095564	BTAF1	4.84059	5.62772	18.7402	1.92276	6.54068	6.97785	7.71694	10.0213	7.42309	5.48185	18.1657
ENSG00000095739	BAMBI	8.06765	0	29.895	0.961379	14.3895	0.996835	13.5046	1.71794	20.3536	20.831	3.30285
ENSG00000095752	IL11	70.9953	22.5109	266.378	49.9917	68.0231	34.8892	300.961	45.3822	89.556	244.49	54.497
ENSG00000095787	WAC	219.44	168.832	229.344	165.357	200.145	199.367	194.853	201.715	205.213	209.407	125.508
ENSG00000095794	CREM	24.203	18.2901	37.0341	24.9959	19.6221	13.9557	34.7262	18.8973	23.4665	26.3129	19.8171
ENSG00000095906	NUBP2	41.9518	51.353	46.8504	44.2235	41.8604	60.3085	28.9385	53.5425	38.0733	50.433	57.7998
ENSG00000095951	HIVEP1	4.84059	2.1104	7.13911	4.8069	2.61627	7.97468	3.85847	6.01279	6.22582	9.86733	9.90854
ENSG00000096060	FKBP5	8.06765	4.92426	7.5853	4.8069	11.7732	2.99051	5.78771	6.29911	3.83127	9.86733	6.6057
ENSG00000096063	SRPK1	51.633	45.0218	37.0341	41.3393	23.5465	51.337	46.3017	50.3929	25.3822	31.7947	21.4685
ENSG00000096070	BRPF3	6.45412	11.2554	10.2625	9.61379	9.15696	6.47943	15.4339	9.73499	5.50745	13.1564	6.6057
ENSG00000096080	MRPS18A	53.2465	29.5455	47.7428	49.9917	47.0929	56.3212	48.2309	46.8139	39.7495	53.7221	56.1484
ENSG00000096092	TMEM14A	16.1353	33.0629	23.6483	24.9959	14.3895	27.9114	30.8678	28.2028	20.8325	18.6383	41.2856
ENSG00000096093	EFHC1	1.61353	12.6624	5.35433	12.4979	3.92441	5.98101	13.5046	11.0234	5.268	7.67459	8.25712
ENSG00000096384	HSP90AB1	2368.66	2710.45	2001.18	3335.99	2345.49	2548.41	2506.08	2476.55	1814.59	2233.31	2838.8
ENSG00000096401	CDC5L	45.1789	82.3055	89.2388	66.3352	62.7906	59.8101	77.1694	74.3009	53.1589	76.7459	92.4797
ENSG00000096433	ITPR3	37.1112	46.4287	29.0026	29.8028	40.5522	36.8829	23.1508	37.9378	36.6365	41.6621	64.4055
ENSG00000096717	SIRT1	12.9082	14.0693	13.3858	20.189	15.6976	11.962	7.71694	12.1687	12.6911	8.77096	8.25712
ENSG00000096746	HNRNPH3	46.7924	80.1951	73.1758	79.7945	75.8719	80.7436	86.8156	78.8821	58.6664	58.1076	69.3598
ENSG00000096968	JAK2	27.43	2.81386	25.8793	7.69104	32.7034	4.48576	17.3631	4.58117	30.1713	39.4693	8.25712
ENSG00000097007	ABL1	24.203	39.3941	28.1102	47.1076	22.2383	28.4098	38.5847	34.3588	29.4529	28.5056	47.8913
ENSG00000097021	ACOT7	56.4736	51.353	48.189	40.3779	54.9417	46.8512	28.9385	48.675	38.7916	63.5894	69.3598
ENSG00000097033	SH3GLB1	135.537	88.6366	119.58	81.7173	146.511	76.2579	102.249	94.0572	138.405	118.408	77.6169
ENSG00000099194	SCD	279.141	416.452	245.853	388.397	325.726	445.585	312.536	391.69	297.403	243.394	432.673
ENSG00000099203	TMED1	41.9518	43.6149	28.5564	41.3393	24.8546	38.3781	32.797	37.222	30.4107	41.6621	44.5884
ENSG00000099204	ABLIM1	9.68118	21.104	7.13911	19.2276	14.3895	28.4098	15.4339	16.3204	12.2122	8.77096	14.8628
ENSG00000099246	RAB18	77.4495	106.927	84.7769	71.1421	64.0987	89.7152	86.8156	85.6107	95.3029	81.1314	74.3141
ENSG00000099250	NRP1	51.633	66.8292	84.3307	77.8717	85.0289	75.7595	57.8771	81.8885	60.8215	62.4931	79.2684
ENSG00000099290	WASHC2A	24.203	30.249	28.1102	24.0345	31.3953	19.9367	15.4339	27.487	22.2693	23.0238	33.0285
ENSG00000099326	MZF1	9.68118	11.9589	19.6325	14.4207	10.4651	10.4668	11.5754	14.4593	9.33873	21.9274	13.2114
ENSG00000099330	OCEL1	12.9082	7.73812	8.92388	10.5752	6.54068	9.46993	5.78771	9.87816	8.38091	3.28911	11.56
ENSG00000099331	MYO9B	112.947	67.5327	94.147	77.8717	98.1103	73.7658	77.1694	68.5744	81.8935	96.4805	84.2226
ENSG00000099337	KCNK6	17.7488	28.1386	29.4488	35.571	22.2383	34.8892	11.5754	28.4892	16.7618	26.3129	29.7256
ENSG00000099341	PSMD8	292.049	239.178	255.223	311.487	285.174	322.476	273.951	288.041	252.385	244.49	231.199
ENSG00000099364	FBXL19	12.9082	9.84852	15.6168	9.61379	7.84882	16.4478	15.4339	11.0234	11.4938	13.1564	3.30285
ENSG00000099377	HSD3B7	35.4977	47.8356	28.1102	33.6483	35.3197	35.3876	30.8678	38.7968	44.0596	44.9512	37.9828
ENSG00000099381	SETD1A	8.06765	22.5109	14.2782	17.3048	17.0058	25.4193	19.2924	19.8995	12.2122	14.2528	21.4685
ENSG00000099385	BCL7C	24.203	29.5455	26.7716	40.3779	23.5465	46.3528	46.3017	42.8053	32.8053	44.9512	31.3771
ENSG00000099622	CIRBP	148.445	249.73	131.627	276.877	153.052	249.209	177.49	243.518	120.446	131.564	328.633
ENSG00000099624	ATP5F1D	45.1789	61.905	38.8189	54.7986	52.3255	37.3813	38.5847	43.2348	42.6229	33.9875	72.6627
ENSG00000099625	CBARP	6.45412	20.4005	10.7087	21.1503	9.15696	18.4414	15.4339	17.1794	5.50745	8.77096	18.1657
ENSG00000099725	PRKY	14.5218	6.33119	25.4331	12.4979	13.0814	5.98101	32.797	12.0256	17.7196	8.77096	6.6057
ENSG00000099783	HNRNPM	464.697	477.653	393.989	469.153	380.668	423.655	391.635	407.724	356.069	397.982	449.187
ENSG00000099785	MARCHF2	12.9082	11.2554	11.1549	9.61379	13.0814	16.9462	15.4339	14.7457	16.5224	5.48185	18.1657
ENSG00000099795	NDUFB7	124.242	160.39	115.118	98.0607	119.04	128.093	82.9571	117.679	112.544	118.408	105.691
ENSG00000099797	TECR	12.9082	7.73812	6.69291	15.3821	19.6221	7.97468	3.85847	6.58544	9.09927	13.1564	19.8171
ENSG00000099800	TIMM13	259.778	273.648	243.622	333.599	295.639	270.641	239.225	258.12	245.68	272.996	323.679
ENSG00000099804	CDC34	64.5412	104.113	67.8215	85.5628	92.8777	102.674	94.5325	76.4483	73.5125	60.3003	59.4513
ENSG00000099810	MTAP	32.2706	28.1386	25.4331	21.1503	22.2383	19.4383	17.3631	23.4785	20.1142	8.77096	26.4228
ENSG00000099814	CEP170B	70.9953	87.2297	68.7139	60.5669	79.7963	105.665	102.249	76.3052	97.6975	78.9386	90.8283
ENSG00000099817	POLR2E	529.238	514.937	410.499	577.789	519.33	624.019	671.374	549.598	570.141	510.908	528.456
ENSG00000099821	POLRMT	4.84059	16.8832	9.81627	14.4207	14.3895	18.9399	21.2216	16.7499	9.81764	15.3492	9.90854
ENSG00000099849	RASSF7	12.9082	14.7728	9.37008	15.3821	11.7732	17.4446	7.71694	15.8909	13.8884	20.831	24.7714
ENSG00000099860	GADD45B	40.3383	35.1733	12.4934	24.0345	26.1627	26.9145	30.8678	19.1837	25.3822	18.6383	28.0742
ENSG00000099875	MKNK2	72.6089	82.3055	55.3281	89.4083	34.0116	71.2737	42.4432	86.1833	47.412	52.6258	84.2226
ENSG00000099899	TRMT2A	4.84059	7.73812	12.4934	18.2662	9.15696	18.9399	5.78771	15.3183	11.0149	14.2528	13.2114
ENSG00000099901	RANBP1	164.58	211.743	177.585	251.881	162.209	196.875	229.579	244.52	162.829	196.25	244.411
ENSG00000099904	ZDHHC8	0	4.22079	4.46194	13.4593	11.7732	2.99051	7.71694	5.86963	5.74691	2.19274	8.25712
ENSG00000099910	KLHL22	19.3624	42.2079	21.4173	39.4166	10.4651	35.8861	34.7262	37.3652	18.438	13.1564	51.1941
ENSG00000099917	MED15	85.5171	104.816	112.441	74.0262	136.046	106.661	90.6741	87.3286	109.67	99.7697	92.4797
ENSG00000099940	SNAP29	50.0194	74.5673	52.2047	73.0648	39.2441	74.2642	65.594	74.7304	51.7222	47.1439	52.8456
ENSG00000099942	CRKL	40.3383	32.3594	53.0971	27.88	37.936	40.3718	48.2309	38.94	42.3835	48.2403	28.0742
ENSG00000099949	LZTR1	29.0435	43.6149	31.2336	46.1462	39.2441	43.3623	30.8678	42.3759	34.242	31.7947	18.1657
ENSG00000099956	SMARCB1	20.9759	21.104	30.3412	24.9959	31.3953	39.375	27.0093	31.2092	24.9033	17.5419	29.7256
ENSG00000099957	P2RX6	9.68118	9.84852	4.90814	16.3435	9.15696	9.96835	15.4339	10.8803	8.38091	10.9637	4.95427
ENSG00000099968	BCL2L13	46.7924	40.801	64.6981	35.571	69.3313	36.3845	71.3817	40.0853	64.4133	62.4931	49.5427
ENSG00000099991	CABIN1	59.7006	66.1257	52.2047	55.76	44.4767	56.3212	69.4525	51.5382	58.9058	51.5294	59.4513
ENSG00000099992	TBC1D10A	14.5218	11.9589	11.601	9.61379	9.15696	12.4604	23.1508	12.4551	11.2544	17.5419	4.95427
ENSG00000099995	SF3A1	59.7006	101.299	75.4068	84.6014	70.6394	84.731	67.5232	96.3478	78.0622	71.264	102.388
ENSG00000100003	SEC14L2	25.8165	25.3248	10.7087	25.9572	15.6976	22.9272	28.9385	22.6195	15.804	19.7347	19.8171
ENSG00000100014	SPECC1L	33.8841	49.946	27.2178	31.7255	37.936	40.3718	28.9385	44.0938	30.1713	31.7947	41.2856
ENSG00000100023	PPIL2	12.9082	9.84852	8.47769	18.2662	9.15696	19.9367	11.5754	19.47	15.5645	16.4455	19.8171
ENSG00000100028	SNRPD3	29.0435	52.0564	43.2808	39.4166	23.5465	39.8734	42.4432	49.9634	32.3264	35.0838	46.2399
ENSG00000100029	PES1	54.86	89.3401	54.8819	115.366	99.4184	97.1914	102.249	75.8757	67.7656	61.3967	67.7084
ENSG00000100030	MAPK1	70.9953	87.9332	79.4226	99.9835	98.1103	98.6867	65.594	79.1684	76.1465	70.1677	99.0854
ENSG00000100034	PPM1F	33.8841	53.4634	35.2493	61.5283	52.3255	46.8512	42.4432	46.0981	29.6924	38.3729	84.2226
ENSG00000100036	SLC35E4	33.8841	16.8832	22.3097	16.3435	18.3139	11.962	28.9385	19.3268	21.3115	19.7347	19.8171
ENSG00000100056	ESS2	19.3624	12.6624	23.2021	20.189	9.15696	24.4225	23.1508	25.1965	14.1278	21.9274	26.4228
ENSG00000100058	CRYBB2P1	12.9082	15.4762	20.5249	14.4207	23.5465	12.9589	27.0093	13.6004	25.8611	30.6984	19.8171
ENSG00000100075	SLC25A1	64.5412	126.624	86.1155	90.3697	86.337	128.093	81.0279	99.211	105.121	89.9023	107.343
ENSG00000100083	GGA1	56.4736	56.9807	41.4961	74.0262	49.7092	59.8101	34.7262	62.5616	46.6936	44.9512	59.4513
ENSG00000100084	HIRA	12.9082	7.73812	9.81627	4.8069	10.4651	4.48576	19.2924	3.7222	5.268	2.19274	1.65142
ENSG00000100092	SH3BP1	33.8841	42.9114	36.5879	31.7255	37.936	41.3687	42.4432	43.5211	31.1291	38.3729	52.8456
ENSG00000100097	LGALS1	6063.65	5815.55	5448.92	6085.53	5615.83	5412.81	4466.18	5599.2	4796.04	6452.14	7875.64
ENSG00000100099	HPS4	6.45412	17.5866	10.2625	30.7641	6.54068	16.4478	7.71694	21.3311	9.09927	12.0601	14.8628
ENSG00000100104	SRRD	48.4059	33.7663	14.2782	35.571	34.0116	34.3908	25.0801	35.3609	31.1291	32.8911	49.5427
ENSG00000100105	PATZ1	9.68118	31.6559	12.9396	26.9186	19.6221	29.9051	13.5046	29.7776	11.9727	15.3492	28.0742
ENSG00000100106	TRIOBP	212.986	313.746	250.761	272.07	245.93	264.66	190.994	280.74	253.822	220.37	282.394
ENSG00000100109	TFIP11	53.2465	41.5045	46.8504	49.9917	43.1685	51.337	48.2309	43.8075	45.7358	66.8786	29.7256
ENSG00000100116	GCAT	20.9759	28.1386	24.5407	35.571	26.1627	36.8829	25.0801	30.4934	26.5795	25.2165	37.9828
ENSG00000100124	ANKRD54	8.06765	15.4762	13.832	16.3435	13.0814	20.4351	7.71694	23.049	10.536	8.77096	14.8628
ENSG00000100138	SNU13	342.068	406.603	290.919	368.208	333.575	360.854	318.324	361.34	300.037	337.682	394.69
ENSG00000100139	MICALL1	29.0435	48.5391	43.727	31.7255	32.7034	43.3623	40.5139	52.254	53.6378	44.9512	49.5427
ENSG00000100142	POLR2F	64.5412	75.9743	66.9291	76.9104	73.2557	83.2357	57.8771	77.8799	81.1751	58.1076	100.737
ENSG00000100154	TTC28	9.68118	2.81386	9.37008	8.65242	13.0814	10.9652	17.3631	10.7371	10.536	15.3492	0
ENSG00000100162	CENPM	11.2947	11.2554	15.1706	20.189	0	13.4573	11.5754	18.4679	9.09927	4.38548	11.56
ENSG00000100196	KDELR3	69.3818	132.251	82.9921	98.0607	74.5638	125.103	82.9571	127.557	69.2024	82.2277	122.205
ENSG00000100201	DDX17	254.938	248.323	222.205	267.263	205.377	270.142	277.81	256.975	214.791	228.045	247.714
ENSG00000100207	TCF20	12.9082	14.0693	18.294	16.3435	9.15696	18.9399	13.5046	17.752	15.804	13.1564	26.4228
ENSG00000100209	HSCB	24.203	13.3658	33.9108	6.72966	19.6221	7.47626	17.3631	9.87816	25.3822	26.3129	8.25712
ENSG00000100211	CBY1	16.1353	46.4287	31.2336	56.7214	36.6278	58.3149	59.8063	56.8352	38.5522	21.9274	36.3313
ENSG00000100216	TOMM22	69.3818	124.513	84.7769	110.559	100.727	113.639	104.179	97.6363	96.5002	94.2878	142.022
ENSG00000100219	XBP1	551.827	136.472	633.149	106.713	436.918	112.144	424.432	132.568	467.176	657.822	95.7826
ENSG00000100220	RTCB	82.2901	90.747	89.2388	77.8717	56.2499	84.731	59.8063	84.4654	80.2173	72.3604	84.2226
ENSG00000100221	JOSD1	40.3383	23.2144	49.0814	32.6869	41.8604	27.9114	52.0894	34.3588	28.0162	65.7822	29.7256
ENSG00000100225	FBXO7	90.3577	70.3465	90.5774	76.9104	75.8719	83.7341	84.8864	85.6107	84.5275	69.0713	61.1027
ENSG00000100226	GTPBP1	146.831	51.353	110.21	39.4166	147.819	41.3687	146.622	42.3759	148.222	112.926	36.3313
ENSG00000100227	POLDIP3	69.3818	67.5327	52.2047	54.7986	40.5522	57.318	67.5232	62.4185	56.7507	65.7822	56.1484
ENSG00000100234	TIMP3	1986.26	1702.39	1473.78	1221.91	1500.43	1500.74	1182.62	1298.48	1815.78	1404.45	1298.02
ENSG00000100239	PPP6R2	29.0435	21.8074	26.3255	24.0345	27.4709	25.9177	15.4339	25.1965	14.8462	23.0238	23.1199
ENSG00000100241	SBF1	145.218	134.362	123.596	120.172	139.971	152.516	181.348	105.224	159.716	132.661	110.645
ENSG00000100242	SUN2	90.3577	130.141	95.4855	131.709	98.1103	96.693	77.1694	110.807	110.149	83.3241	140.371
ENSG00000100243	CYB5R3	372.726	422.783	341.339	375.899	368.895	410.696	312.536	359.908	395.579	315.755	340.193
ENSG00000100246	DNAL4	9.68118	15.4762	12.4934	18.2662	11.7732	18.4414	15.4339	15.1751	13.6489	8.77096	14.8628
ENSG00000100258	LMF2	282.368	177.977	164.646	214.388	239.389	186.408	185.207	207.298	226.763	184.19	298.908
ENSG00000100263	RHBDD3	16.1353	17.5866	18.7402	16.3435	14.3895	14.9525	11.5754	16.8931	11.0149	17.5419	6.6057
ENSG00000100266	PACSIN2	29.0435	45.7253	41.4961	45.1848	19.6221	50.3402	13.5046	51.8245	34.4815	42.7584	41.2856
ENSG00000100280	AP1B1	145.218	156.873	120.472	123.057	108.575	167.967	148.551	141.587	155.406	146.914	142.022
ENSG00000100281	HMGXB4	112.947	91.4505	79.4226	116.327	85.0289	101.677	67.5232	96.3478	71.3575	87.7096	95.7826
ENSG00000100284	TOM1	16.1353	21.8074	14.2782	24.0345	17.0058	24.4225	17.3631	18.7542	22.0298	26.3129	24.7714
ENSG00000100288	CHKB	11.2947	1.40693	4.90814	2.88414	9.15696	3.98734	9.64618	2.29059	1.19727	10.9637	0
ENSG00000100292	HMOX1	24.203	42.9114	29.4488	50.9531	34.0116	53.3307	71.3817	55.2604	34.7209	29.602	56.1484
ENSG00000100294	MCAT	12.9082	25.3248	14.7244	20.189	14.3895	17.4446	19.2924	20.329	12.4516	10.9637	29.7256
ENSG00000100296	THOC5	32.2706	33.7663	47.7428	43.2621	41.8604	45.356	46.3017	45.0959	40.9467	38.3729	54.497
ENSG00000100297	MCM5	38.7247	77.3812	81.2073	137.477	57.558	90.712	108.037	98.3521	65.1316	81.1314	112.297
ENSG00000100299	ARSA	37.1112	26.0282	32.126	34.6097	49.7092	33.8924	32.797	29.205	30.6502	19.7347	28.0742
ENSG00000100300	TSPO	395.315	362.988	373.911	415.316	320.494	427.144	418.644	351.891	356.787	363.995	355.056
ENSG00000100304	TTLL12	25.8165	25.3248	13.3858	27.88	20.9302	23.924	7.71694	31.9251	20.5931	17.5419	46.2399
ENSG00000100316	RPL3	417.904	512.123	450.21	462.424	337.499	382.286	270.093	476.442	416.411	403.464	569.741
ENSG00000100319	ZMAT5	16.1353	37.9871	25.8793	32.6869	30.0871	34.3908	19.2924	35.3609	32.8053	18.6383	44.5884
ENSG00000100320	RBFOX2	337.228	222.295	325.722	291.298	359.738	248.71	306.748	263.131	280.401	368.38	204.777
ENSG00000100321	SYNGR1	91.9712	100.596	88.3464	94.2152	96.8021	103.671	98.391	121.258	71.3575	94.2878	113.948
ENSG00000100324	TAB1	22.5894	15.4762	9.37008	27.88	15.6976	15.4509	9.64618	21.6174	15.804	8.77096	16.5142
ENSG00000100325	ASCC2	37.1112	75.2708	42.8346	63.451	81.1045	57.318	42.4432	60.9869	60.8215	47.1439	72.6627
ENSG00000100330	MTMR3	14.5218	9.84852	9.81627	3.84552	9.15696	9.46993	13.5046	9.87816	10.2965	15.3492	14.8628
ENSG00000100335	MIEF1	61.3142	103.409	57.1128	111.52	65.4068	104.169	73.311	100.213	63.216	77.8423	77.6169
ENSG00000100342	APOL1	33.8841	3.51733	41.4961	5.76828	37.936	2.99051	32.797	4.58117	34.9604	42.7584	6.6057
ENSG00000100345	MYH9	608.301	651.409	619.764	659.506	633.138	708.75	547.903	648.952	540.209	722.508	635.798
ENSG00000100347	SAMM50	75.8359	107.63	63.3596	92.2924	78.4882	114.636	77.1694	107.658	73.752	77.8423	87.5255
ENSG00000100348	TXN2	140.377	177.273	144.567	191.315	163.517	196.377	136.976	180.384	116.614	131.564	163.491
ENSG00000100350	FOXRED2	16.1353	33.7663	12.0472	24.9959	19.6221	18.4414	23.1508	28.0597	12.6911	13.1564	41.2856
ENSG00000100353	EIF3D	317.865	317.263	286.01	359.556	315.261	380.293	387.776	328.27	345.772	337.682	412.856
ENSG00000100354	TNRC6B	67.7683	65.4223	33.4646	53.8372	54.9417	94.2009	44.3724	66.427	32.3264	52.6258	59.4513
ENSG00000100359	SGSM3	1.61353	9.14505	12.9396	7.69104	5.23255	10.4668	7.71694	8.87602	4.78909	9.86733	8.25712
ENSG00000100360	IFT27	19.3624	20.4005	16.063	21.1503	22.2383	26.4161	15.4339	24.4806	14.3673	18.6383	13.2114
ENSG00000100364	KIAA0930	101.652	98.4852	83.8845	95.1766	81.1045	110.15	100.32	87.9013	80.4567	83.3241	108.994
ENSG00000100372	SLC25A17	6.45412	19.697	20.0787	20.189	26.1627	21.432	17.3631	20.7584	21.7904	21.9274	29.7256
ENSG00000100376	FAM118A	11.2947	9.14505	7.5853	8.65242	5.23255	9.96835	17.3631	7.01492	6.70473	15.3492	6.6057
ENSG00000100379	KCTD17	33.8841	50.6495	47.2966	62.4897	51.0173	53.8291	82.9571	50.9656	45.4964	55.9149	36.3313
ENSG00000100380	ST13	116.174	135.769	131.181	160.55	109.883	165.973	119.613	155.617	99.8525	81.1314	142.022
ENSG00000100387	RBX1	219.44	232.847	146.352	191.315	209.302	168.465	144.693	183.676	199.705	179.805	217.988
ENSG00000100393	EP300	38.7247	47.8356	38.3727	47.1076	47.0929	49.3433	34.7262	51.6814	43.5807	35.0838	42.937
ENSG00000100395	L3MBTL2	25.8165	23.2144	12.9396	20.189	27.4709	25.9177	9.64618	36.0767	17.2407	8.77096	34.6799
ENSG00000100401	RANGAP1	351.75	419.969	292.257	392.243	378.052	399.731	326.041	342.443	313.925	362.898	531.759
ENSG00000100403	ZC3H7B	53.2465	77.3812	44.6194	57.6828	74.5638	56.8196	67.5232	61.989	61.7793	54.8185	92.4797
ENSG00000100410	PHF5A	16.1353	32.3594	34.3569	25.9572	14.3895	26.4161	36.6555	37.5084	21.072	29.602	37.9828
ENSG00000100412	ACO2	59.7006	95.6713	69.6063	63.451	66.715	81.7405	61.7355	90.0487	86.922	82.2277	97.434
ENSG00000100413	POLR3H	29.0435	42.9114	30.3412	56.7214	40.5522	56.8196	19.2924	51.6814	31.3685	33.9875	59.4513
ENSG00000100416	TRMU	24.203	17.5866	21.8635	19.2276	15.6976	19.4383	13.5046	24.3375	14.1278	13.1564	29.7256
ENSG00000100417	PMM1	61.3142	95.6713	71.3911	108.636	61.4824	125.601	92.6033	101.931	56.5113	74.5531	94.1312
ENSG00000100418	DESI1	69.3818	69.6431	38.3727	63.451	37.936	62.8006	40.5139	61.4164	45.9753	40.5657	79.2684
ENSG00000100422	CERK	17.7488	38.6906	24.0945	57.6828	10.4651	50.8386	5.78771	49.9634	9.81764	25.2165	57.7998
ENSG00000100426	ZBED4	12.9082	12.6624	9.37008	9.61379	1.30814	12.9589	1.92924	12.7414	3.11291	5.48185	13.2114
ENSG00000100429	HDAC10	16.1353	20.4005	10.7087	23.0731	6.54068	24.9209	15.4339	16.8931	11.4938	13.1564	14.8628
ENSG00000100439	ABHD4	4.84059	9.84852	8.47769	12.4979	6.54068	12.4604	7.71694	12.7414	6.22582	5.48185	19.8171
ENSG00000100441	KHNYN	70.9953	49.946	62.021	40.3779	56.2499	53.3307	52.0894	52.3972	60.1031	61.3967	57.7998
ENSG00000100442	FKBP3	77.4495	85.1193	103.071	82.6786	90.2614	88.2199	50.1601	97.7794	75.6676	71.264	85.874
ENSG00000100445	SDR39U1	19.3624	18.9936	16.9554	13.4593	19.6221	18.9399	21.2216	26.1986	17.7196	15.3492	6.6057
ENSG00000100461	RBM23	20.9759	13.3658	19.6325	13.4593	15.6976	16.4478	19.2924	16.4636	12.6911	9.86733	11.56
ENSG00000100462	PRMT5	67.7683	105.52	66.4829	83.64	58.8662	83.2357	61.7355	80.8863	63.6949	73.4568	117.251
ENSG00000100478	AP4S1	8.06765	19.697	10.7087	21.1503	13.0814	18.9399	7.71694	16.4636	6.70473	4.38548	13.2114
ENSG00000100483	VCPKMT	12.9082	6.33119	4.01575	9.61379	11.7732	9.46993	13.5046	9.44867	11.2544	6.57822	6.6057
ENSG00000100485	SOS2	14.5218	13.3658	5.35433	13.4593	14.3895	6.97785	5.78771	9.01919	7.18364	7.67459	21.4685
ENSG00000100503	NIN	32.2706	59.0911	31.2336	68.2579	39.2441	41.3687	55.9478	49.1045	26.34	47.1439	54.497
ENSG00000100504	PYGL	9.68118	14.7728	11.1549	15.3821	11.7732	24.4225	13.5046	16.0341	10.536	10.9637	13.2114
ENSG00000100519	PSMC6	25.8165	31.6559	32.5722	34.6097	22.2383	32.8956	23.1508	26.9144	24.4244	19.7347	19.8171
ENSG00000100522	GNPNAT1	67.7683	82.3055	82.9921	106.713	77.1801	84.731	82.9571	104.079	72.0758	92.0951	140.371
ENSG00000100523	DDHD1	6.45412	8.44158	8.03149	19.2276	17.0058	13.9557	7.71694	12.1687	9.33873	6.57822	6.6057
ENSG00000100526	CDKN3	22.5894	33.7663	28.5564	25.9572	14.3895	31.4003	30.8678	37.6515	26.1005	25.2165	39.6342
ENSG00000100528	CNIH1	50.0194	67.5327	75.853	66.3352	43.1685	88.2199	61.7355	84.8949	60.8215	69.0713	59.4513
ENSG00000100554	ATP6V1D	87.1306	121.7	87.454	124.018	95.494	104.668	88.7448	112.525	84.5275	98.6733	108.994
ENSG00000100564	PIGH	6.45412	14.0693	11.1549	4.8069	9.15696	4.98418	11.5754	6.01279	4.78909	4.38548	6.6057
ENSG00000100567	PSMA3	64.5412	55.5738	131.627	66.3352	104.651	68.2832	84.8864	81.8885	96.0213	118.408	54.497
ENSG00000100568	VTI1B	190.397	177.273	121.365	182.662	132.122	170.459	148.551	163.92	128.348	158.974	168.445
ENSG00000100575	TIMM9	17.7488	35.1733	28.1102	24.9959	23.5465	33.394	25.0801	38.5105	21.5509	32.8911	29.7256
ENSG00000100577	GSTZ1	33.8841	17.5866	20.9711	22.1117	34.0116	41.8671	46.3017	22.1901	18.438	21.9274	36.3313
ENSG00000100578	KIAA0586	11.2947	12.6624	7.13911	17.3048	9.15696	13.4573	13.5046	14.3162	5.268	10.9637	21.4685
ENSG00000100580	TMED8	22.5894	49.2426	24.0945	66.3352	41.8604	50.3402	40.5139	51.395	31.3685	51.5294	59.4513
ENSG00000100591	AHSA1	101.652	115.368	89.2388	105.752	125.581	122.112	140.834	95.4888	149.18	98.6733	84.2226
ENSG00000100592	DAAM1	4.84059	28.1386	8.47769	22.1117	11.7732	25.9177	21.2216	17.752	9.33873	6.57822	11.56
ENSG00000100596	SPTLC2	246.87	177.977	205.249	122.095	247.238	152.516	270.093	142.303	304.826	251.069	143.674
ENSG00000100599	RIN3	20.9759	31.6559	29.4488	24.9959	17.0058	20.9335	11.5754	19.6131	18.1985	21.9274	31.3771
ENSG00000100600	LGMN	22.5894	17.5866	37.9265	6.72966	52.3255	6.97785	30.8678	12.0256	37.8338	28.5056	11.56
ENSG00000100603	SNW1	103.266	94.2644	123.596	124.018	117.732	109.153	100.32	105.796	85.7247	97.5769	107.343
ENSG00000100605	ITPK1	33.8841	37.9871	29.0026	28.8414	22.2383	33.8924	46.3017	37.0789	29.4529	30.6984	23.1199
ENSG00000100612	DHRS7	11.2947	15.4762	23.2021	18.2662	27.4709	18.4414	11.5754	16.4636	18.6775	13.1564	23.1199
ENSG00000100614	PPM1A	40.3383	37.9871	44.6194	26.9186	35.3197	36.3845	50.1601	43.0917	36.1576	43.8548	36.3313
ENSG00000100625	SIX4	1.61353	5.62772	4.01575	5.76828	2.61627	10.9652	3.85847	9.30551	9.09927	3.28911	13.2114
ENSG00000100632	ERH	193.624	253.951	233.806	221.117	188.372	254.691	258.518	249.388	258.371	210.503	224.594
ENSG00000100644	HIF1A	193.624	133.658	263.701	139.4	210.61	148.528	216.074	160.771	198.508	270.803	186.611
ENSG00000100647	SUSD6	12.9082	11.9589	12.9396	6.72966	28.779	6.47943	13.5046	10.8803	14.6067	18.6383	9.90854
ENSG00000100650	SRSF5	116.174	107.63	90.1312	90.3697	79.7963	120.119	123.471	106.799	77.3438	89.9023	118.903
ENSG00000100664	EIF5	141.991	197.674	174.462	201.89	150.436	182.919	123.471	193.268	127.15	173.226	171.748
ENSG00000100697	DICER1	69.3818	80.8985	100.84	112.481	79.7963	50.3402	117.683	88.4739	51.4827	89.9023	61.1027
ENSG00000100711	ZFYVE21	32.2706	55.5738	36.1417	53.8372	28.779	39.375	52.0894	54.5446	45.2569	29.602	64.4055
ENSG00000100714	MTHFD1	38.7247	72.4569	67.8215	78.8331	44.4767	51.8354	88.7448	86.0402	48.1304	64.6858	85.874
ENSG00000100722	ZC3H14	33.8841	45.0218	37.0341	56.7214	39.2441	48.3465	30.8678	54.5446	28.974	35.0838	41.2856
ENSG00000100726	TELO2	8.06765	9.14505	20.9711	23.0731	15.6976	20.9335	9.64618	15.8909	9.33873	13.1564	23.1199
ENSG00000100731	PCNX1	25.8165	18.9936	22.7559	26.9186	18.3139	22.4288	23.1508	22.1901	20.3536	24.1201	21.4685
ENSG00000100739	BDKRB1	408.223	126.624	347.585	81.7173	371.511	87.2231	310.607	113.527	436.286	391.404	94.1312
ENSG00000100744	GSKIP	20.9759	15.4762	20.0787	17.3048	15.6976	12.9589	15.4339	16.8931	16.2829	3.28911	16.5142
ENSG00000100749	VRK1	14.5218	16.8832	20.5249	18.2662	18.3139	14.9525	13.5046	19.3268	6.94418	12.0601	31.3771
ENSG00000100764	PSMC1	58.0871	47.1322	44.1732	94.2152	66.715	72.769	57.8771	50.2497	38.5522	35.0838	44.5884
ENSG00000100796	PPP4R3A	29.0435	27.4352	42.8346	32.6869	32.7034	32.3971	42.4432	34.3588	23.2271	23.0238	29.7256
ENSG00000100804	PSMB5	221.054	282.09	210.157	238.422	247.238	289.581	229.579	256.116	249.272	235.72	313.771
ENSG00000100811	YY1	130.696	141.397	136.982	145.168	98.1103	141.551	113.825	147.886	111.825	120.601	127.16
ENSG00000100813	ACIN1	88.7442	78.0847	74.5144	89.4083	61.4824	90.712	88.7448	72.7261	49.5671	64.6858	66.057
ENSG00000100814	CCNB1IP1	8.06765	20.4005	17.4016	24.9959	19.6221	15.9494	11.5754	24.0512	10.536	18.6383	19.8171
ENSG00000100815	TRIP11	35.4977	33.7663	30.7874	38.4552	27.4709	51.8354	38.5847	44.3801	21.7904	38.3729	33.0285
ENSG00000100823	APEX1	12.9082	35.8767	33.4646	44.2235	26.1627	24.4225	21.2216	34.2156	18.9169	25.2165	49.5427
ENSG00000100836	PABPN1	27.43	45.0218	36.1417	33.6483	20.9302	39.375	38.5847	42.3759	29.2135	20.831	36.3313
ENSG00000100842	EFS	16.1353	23.9178	21.8635	32.6869	15.6976	23.4256	13.5046	30.3503	12.4516	10.9637	41.2856
ENSG00000100852	ARHGAP5	45.1789	66.1257	53.5433	68.2579	56.2499	54.8259	44.3724	69.8629	39.7495	49.3366	56.1484
ENSG00000100865	CINP	30.6571	40.0975	45.0656	45.1848	39.2441	47.8481	27.0093	43.5211	28.7345	43.8548	39.6342
ENSG00000100883	SRP54	48.4059	46.4287	56.2205	49.0304	48.4011	49.3433	30.8678	46.5275	42.8624	47.1439	33.0285
ENSG00000100888	CHD8	29.0435	32.3594	25.8793	36.5324	28.779	28.9082	30.8678	30.3503	25.6216	35.0838	36.3313
ENSG00000100889	PCK2	12.9082	30.249	25.4331	21.1503	20.9302	25.9177	21.2216	30.6366	20.8325	23.0238	21.4685
ENSG00000100897	DCAF11	69.3818	89.3401	43.727	69.2193	48.4011	55.3243	36.6555	60.9869	65.1316	73.4568	108.994
ENSG00000100906	NFKBIA	1131.08	206.115	1370.26	183.623	1181.25	223.291	1304.16	181.815	1332.8	1244.38	158.537
ENSG00000100908	EMC9	22.5894	21.104	20.0787	20.189	11.7732	14.9525	15.4339	17.4657	17.7196	20.831	26.4228
ENSG00000100911	PSME2	393.701	193.453	327.953	161.512	463.08	214.32	324.112	192.696	331.405	338.778	163.491
ENSG00000100918	REC8	14.5218	3.51733	13.832	3.84552	9.15696	5.98101	11.5754	3.86537	15.0856	8.77096	3.30285
ENSG00000100926	TM9SF1	35.4977	24.6213	23.6483	32.6869	31.3953	23.4256	28.9385	27.7734	19.8747	23.0238	33.0285
ENSG00000100934	SEC23A	62.9277	75.2708	86.1155	67.2966	94.1859	69.28	55.9478	82.1748	57.948	67.9749	71.0112
ENSG00000100938	GMPR2	25.8165	42.2079	33.0184	40.3779	15.6976	33.8924	32.797	46.3844	22.2693	32.8911	39.6342
ENSG00000100941	PNN	53.2465	50.6495	59.79	124.018	54.9417	83.7341	52.0894	86.4696	32.5658	57.0112	107.343
ENSG00000100949	RABGGTA	25.8165	23.2144	26.7716	27.88	37.936	21.9304	36.6555	24.1943	39.2705	29.602	28.0742
ENSG00000100968	NFATC4	542.146	225.109	405.59	293.221	584.737	287.088	619.285	237.076	500.46	423.199	328.633
ENSG00000100979	PLTP	19.3624	11.2554	12.9396	22.1117	11.7732	10.9652	15.4339	21.1879	19.6353	16.4455	3.30285
ENSG00000100983	GSS	51.633	38.6906	33.0184	40.3779	34.0116	60.3085	65.594	43.5211	37.8338	43.8548	36.3313
ENSG00000100991	TRPC4AP	22.5894	28.1386	20.5249	21.1503	45.7848	33.394	25.0801	29.6345	33.7631	24.1201	23.1199
ENSG00000100994	PYGB	96.8118	137.879	74.5144	111.52	122.965	101.179	59.8063	108.23	101.289	89.9023	143.674
ENSG00000100997	ABHD12	124.242	116.072	123.15	92.2924	124.273	103.172	108.037	114.672	133.855	124.986	89.1769
ENSG00000101000	PROCR	9.68118	8.44158	15.6168	17.3048	17.0058	15.4509	11.5754	14.0298	12.4516	10.9637	11.56
ENSG00000101003	GINS1	16.1353	13.3658	8.47769	20.189	7.84882	14.4541	9.64618	24.0512	13.4095	21.9274	11.56
ENSG00000101017	CD40	22.5894	6.33119	26.3255	14.4207	28.779	13.4573	23.1508	13.4572	24.6638	23.0238	16.5142
ENSG00000101019	UQCC1	27.43	18.9936	21.8635	24.0345	23.5465	25.9177	21.2216	26.7712	13.4095	19.7347	26.4228
ENSG00000101040	ZMYND8	9.68118	30.249	16.063	20.189	17.0058	27.9114	17.3631	27.2007	18.6775	14.2528	23.1199
ENSG00000101052	IFT52	4.84059	10.552	17.8478	7.69104	15.6976	12.4604	9.64618	14.173	7.66255	2.19274	11.56
ENSG00000101057	MYBL2	41.9518	52.0564	33.9108	66.3352	24.8546	38.3781	38.5847	40.5148	33.2842	42.7584	62.7541
ENSG00000101079	NDRG3	25.8165	52.0564	37.0341	62.4897	39.2441	56.8196	55.9478	52.5403	42.8624	38.3729	69.3598
ENSG00000101084	RAB5IF	61.3142	47.8356	56.2205	51.9145	49.7092	53.8291	42.4432	54.9741	42.6229	67.9749	74.3141
ENSG00000101109	STK4	125.855	146.321	115.564	142.284	116.424	164.478	100.32	158.766	143.912	116.215	161.84
ENSG00000101126	ADNP	17.7488	36.5802	23.2021	36.5324	19.6221	27.9114	11.5754	25.3396	14.8462	29.602	23.1199
ENSG00000101132	PFDN4	24.203	21.8074	31.6798	40.3779	15.6976	34.8892	32.797	32.6409	29.9318	16.4455	37.9828
ENSG00000101138	CSTF1	1.61353	34.4698	17.8478	25.9572	18.3139	24.9209	11.5754	22.7627	12.9305	14.2528	23.1199
ENSG00000101146	RAE1	85.5171	117.479	60.6824	100.945	74.5638	93.7025	88.7448	87.6149	83.0907	73.4568	145.325
ENSG00000101150	TPD52L2	287.208	342.588	221.758	290.337	234.157	293.568	293.244	271.721	309.136	258.743	302.211
ENSG00000101152	DNAJC5	164.58	203.302	124.042	184.585	181.831	188.9	196.782	169.074	177.436	146.914	188.262
ENSG00000101158	NELFCD	20.9759	37.2837	32.5722	28.8414	31.3953	36.3845	36.6555	33.9293	25.8611	23.0238	46.2399
ENSG00000101160	CTSZ	138.764	120.293	147.69	157.666	227.616	198.869	127.33	137.435	115.178	120.601	151.931
ENSG00000101161	PRPF6	325.933	382.685	280.656	387.436	330.959	400.229	324.112	314.097	269.386	289.442	330.285
ENSG00000101166	PRELID3B	53.2465	49.946	38.8189	48.069	56.2499	60.3085	52.0894	45.5254	52.2011	48.2403	42.937
ENSG00000101181	MTG2	30.6571	28.1386	25.4331	36.5324	24.8546	34.8892	17.3631	24.3375	19.3958	25.2165	23.1199
ENSG00000101182	PSMA7	835.809	972.189	870.525	984.453	848.981	924.565	872.015	926.972	794.031	858.458	1010.67
ENSG00000101187	SLCO4A1	22.5894	16.1797	23.6483	19.2276	14.3895	13.4573	11.5754	15.032	18.1985	24.1201	21.4685
ENSG00000101189	MRGBP	45.1789	49.2426	49.5275	50.9531	45.7848	66.7879	55.9478	64.9954	41.6651	54.8185	28.0742
ENSG00000101190	TCFL5	9.68118	15.4762	10.2625	11.5366	3.92441	12.9589	15.4339	14.0298	11.4938	6.57822	28.0742
ENSG00000101191	DIDO1	8.06765	22.5109	16.063	20.189	13.0814	20.9335	13.5046	21.3311	11.2544	18.6383	11.56
ENSG00000101193	GID8	30.6571	64.0154	50.8661	57.6828	35.3197	59.8101	69.4525	71.4377	57.4691	65.7822	62.7541
ENSG00000101199	ARFGAP1	106.493	92.154	90.5774	103.829	90.2614	91.7088	63.6648	98.9247	76.6255	100.866	85.874
ENSG00000101210	EEF1A2	11.2947	10.552	9.81627	5.76828	7.84882	9.46993	13.5046	9.73499	8.62036	7.67459	4.95427
ENSG00000101216	GMEB2	16.1353	23.2144	14.2782	20.189	14.3895	13.9557	21.2216	17.1794	17.9591	18.6383	16.5142
ENSG00000101220	C20orf27	27.43	29.5455	20.5249	30.7641	27.4709	38.3781	32.797	34.3588	26.34	38.3729	26.4228
ENSG00000101224	CDC25B	300.117	229.33	229.79	294.182	304.796	236.748	235.367	270.576	225.566	254.358	343.496
ENSG00000101236	RNF24	161.353	101.299	119.58	109.597	204.069	92.7057	156.268	100.07	170.013	166.648	155.234
ENSG00000101246	ARFRP1	54.86	57.6842	36.5879	56.7214	45.7848	73.2674	46.3017	50.1066	39.7495	59.204	56.1484
ENSG00000101247	NDUFAF5	1.61353	5.62772	9.81627	8.65242	9.15696	14.4541	11.5754	8.87602	5.50745	12.0601	8.25712
ENSG00000101255	TRIB3	22.5894	33.0629	34.8031	31.7255	22.2383	32.3971	23.1508	30.9229	17.7196	20.831	24.7714
ENSG00000101266	CSNK2A1	48.4059	78.0847	63.8058	76.9104	57.558	88.2199	109.966	79.0252	69.2024	70.1677	80.9198
ENSG00000101290	CDS2	17.7488	16.8832	17.8478	26.9186	28.779	14.4541	15.4339	16.1773	15.3251	25.2165	19.8171
ENSG00000101294	HM13	204.918	178.68	166.877	205.735	225	205.846	239.225	183.247	199.466	218.178	178.354
ENSG00000101298	SNPH	287.208	30.9525	330.184	30.7641	221.075	40.8702	295.173	33.643	286.388	348.646	13.2114
ENSG00000101310	SEC23B	27.43	43.6149	22.3097	23.0731	28.779	32.3971	36.6555	32.0682	32.5658	36.1802	37.9828
ENSG00000101311	FERMT1	6.45412	9.84852	15.6168	18.2662	3.92441	7.97468	13.5046	19.1837	7.42309	13.1564	21.4685
ENSG00000101333	PLCB4	56.4736	21.104	39.7113	26.9186	52.3255	18.9399	23.1508	15.8909	29.4529	46.0475	18.1657
ENSG00000101335	MYL9	1347.3	1483.61	1124.41	1462.26	1404.94	1402.55	1157.54	1209.29	1231.51	1295.91	1767.02
ENSG00000101337	TM9SF4	51.633	26.0282	44.6194	54.7986	36.6278	36.3845	57.8771	40.0853	32.5658	43.8548	34.6799
ENSG00000101343	CRNKL1	19.3624	25.3248	17.4016	19.2276	17.0058	23.4256	19.2924	27.6302	21.3115	20.831	26.4228
ENSG00000101346	POFUT1	17.7488	30.9525	22.7559	28.8414	20.9302	32.3971	15.4339	29.6345	27.5373	26.3129	34.6799
ENSG00000101347	SAMHD1	395.315	43.6149	439.501	60.5669	432.993	61.8038	407.069	60.8437	347.209	374.958	54.497
ENSG00000101350	KIF3B	117.788	144.21	89.685	149.975	116.424	147.033	119.613	136.147	118.291	108.541	132.114
ENSG00000101361	NOP56	88.7442	106.927	130.289	158.628	71.9475	121.115	136.976	130.993	80.2173	122.793	87.5255
ENSG00000101363	MANBAL	129.082	139.286	73.622	104.79	125.581	100.68	117.683	104.222	120.925	89.9023	150.28
ENSG00000101365	IDH3B	80.6765	91.4505	80.3149	98.0607	87.6452	92.7057	88.7448	93.0551	86.6825	80.035	84.2226
ENSG00000101367	MAPRE1	41.9518	57.6842	50.4199	47.1076	51.0173	53.8291	57.8771	50.3929	53.3984	43.8548	74.3141
ENSG00000101384	JAG1	8.06765	16.8832	27.664	22.1117	11.7732	16.4478	30.8678	18.3247	14.6067	26.3129	16.5142
ENSG00000101391	CDK5RAP1	19.3624	17.5866	14.7244	13.4593	10.4651	21.432	17.3631	18.0384	15.0856	14.2528	28.0742
ENSG00000101400	SNTA1	46.7924	59.0911	37.9265	48.069	51.0173	49.8418	55.9478	56.1194	52.2011	51.5294	59.4513
ENSG00000101407	TTI1	16.1353	42.9114	25.4331	46.1462	32.7034	27.9114	36.6555	36.7925	25.6216	20.831	24.7714
ENSG00000101412	E2F1	20.9759	26.0282	25.4331	35.571	26.1627	27.9114	32.797	37.222	25.3822	23.0238	28.0742
ENSG00000101413	RPRD1B	14.5218	15.4762	14.7244	6.72966	9.15696	13.4573	15.4339	14.173	12.6911	7.67459	29.7256
ENSG00000101417	PXMP4	6.45412	14.7728	9.37008	19.2276	6.54068	14.9525	5.78771	18.3247	5.74691	9.86733	14.8628
ENSG00000101421	CHMP4B	293.663	218.778	261.024	206.697	295.639	301.044	329.899	246.954	292.853	262.032	211.382
ENSG00000101439	CST3	296.89	306.711	286.457	330.715	363.662	331.946	314.465	273.725	365.168	278.478	227.897
ENSG00000101444	AHCY	59.7006	85.8228	70.4987	64.4124	54.9417	73.2674	54.0186	69.2902	56.9902	75.6495	120.554
ENSG00000101447	FAM83D	17.7488	16.8832	6.24672	22.1117	7.84882	15.9494	1.92924	12.3119	8.85982	8.77096	18.1657
ENSG00000101457	DNTTIP1	33.8841	49.946	39.2651	47.1076	43.1685	56.3212	27.0093	43.6643	47.412	37.2766	33.0285
ENSG00000101460	MAP1LC3A	33.8841	38.6906	31.6798	31.7255	31.3953	43.8607	36.6555	33.4998	27.5373	31.7947	28.0742
ENSG00000101464	PIGU	20.9759	19.697	16.063	20.189	23.5465	23.924	25.0801	17.6089	15.804	10.9637	8.25712
ENSG00000101473	ACOT8	37.1112	31.6559	29.0026	36.5324	37.936	37.3813	13.5046	28.9187	36.1576	23.0238	29.7256
ENSG00000101474	APMAP	122.628	168.128	140.997	147.091	119.04	158.497	106.108	158.623	132.897	160.07	188.262
ENSG00000101493	ZNF516	11.2947	7.03465	6.24672	6.72966	15.6976	7.47626	5.78771	10.8803	7.66255	10.9637	8.25712
ENSG00000101544	ADNP2	11.2947	23.2144	22.7559	32.6869	17.0058	24.9209	25.0801	26.9144	16.0435	19.7347	33.0285
ENSG00000101546	RBFA	19.3624	28.1386	16.063	20.189	17.0058	17.4446	19.2924	23.7648	14.8462	16.4455	28.0742
ENSG00000101557	USP14	72.6089	102.706	93.7008	124.979	85.0289	110.15	111.896	113.957	90.0349	96.4805	87.5255
ENSG00000101558	VAPA	124.242	126.624	124.042	112.481	115.116	126.598	100.32	140.012	122.601	150.203	156.885
ENSG00000101577	LPIN2	58.0871	24.6213	49.0814	43.2621	41.8604	42.3655	46.3017	30.2071	31.8475	42.7584	39.6342
ENSG00000101596	SMCHD1	62.9277	28.1386	48.6352	32.6869	54.9417	33.8924	50.1601	39.5126	31.608	42.7584	36.3313
ENSG00000101608	MYL12A	230.735	305.304	294.488	218.233	311.337	265.657	291.315	291.477	371.394	275.189	269.182
ENSG00000101654	RNMT	16.1353	35.1733	41.4961	39.4166	31.3953	32.3971	27.0093	30.9229	27.7767	38.3729	33.0285
ENSG00000101665	SMAD7	6.45412	9.84852	5.35433	6.72966	10.4651	9.96835	11.5754	9.30551	2.87345	4.38548	6.6057
ENSG00000101680	LAMA1	19.3624	14.0693	33.0184	26.9186	39.2441	16.4478	42.4432	21.4743	28.7345	32.8911	29.7256
ENSG00000101745	ANKRD12	91.9712	83.7124	153.491	94.2152	87.6452	87.7215	73.311	105.367	65.3711	100.866	90.8283
ENSG00000101752	MIB1	19.3624	31.6559	23.6483	25.9572	22.2383	28.9082	25.0801	36.3631	14.8462	24.1201	39.6342
ENSG00000101773	RBBP8	40.3383	44.3183	54.8819	60.5669	31.3953	32.3971	69.4525	52.8267	19.6353	49.3366	41.2856
ENSG00000101782	RIOK3	54.86	72.4569	68.7139	45.1848	65.4068	64.2959	75.2402	51.5382	57.7085	70.1677	62.7541
ENSG00000101811	CSTF2	25.8165	28.8421	12.9396	23.0731	23.5465	29.4066	23.1508	23.6217	20.1142	26.3129	18.1657
ENSG00000101825	MXRA5	158.126	182.198	127.612	147.091	176.598	171.954	140.834	152.897	173.365	174.323	153.582
ENSG00000101843	PSMD10	3.22706	16.1797	13.832	9.61379	13.0814	12.4604	3.85847	14.173	7.42309	9.86733	11.56
ENSG00000101846	STS	6.45412	9.14505	10.2625	8.65242	14.3895	14.4541	9.64618	10.7371	10.7755	6.57822	18.1657
ENSG00000101849	TBL1X	193.624	249.73	197.218	268.225	217.151	242.729	216.074	258.693	207.847	206.118	264.228
ENSG00000101856	PGRMC1	45.1789	54.8703	61.1286	55.76	36.6278	59.8101	52.0894	61.5595	36.3971	51.5294	41.2856
ENSG00000101868	POLA1	24.203	21.8074	25.4331	35.571	19.6221	25.4193	17.3631	26.7712	11.0149	18.6383	33.0285
ENSG00000101871	MID1	58.0871	30.9525	43.727	22.1117	44.4767	45.8544	44.3724	45.8117	32.8053	53.7221	66.057
ENSG00000101882	NKAP	51.633	60.498	77.1916	71.1421	51.0173	61.3054	52.0894	68.7176	50.2855	74.5531	62.7541
ENSG00000101888	NXT2	8.06765	14.0693	12.9396	11.5366	11.7732	14.4541	7.71694	12.3119	15.0856	16.4455	8.25712
ENSG00000101901	ALG13	9.68118	6.33119	12.0472	11.5366	14.3895	6.97785	9.64618	13.4572	7.902	4.38548	18.1657
ENSG00000101911	PRPS2	9.68118	21.104	27.664	33.6483	14.3895	16.4478	15.4339	29.9208	12.2122	23.0238	26.4228
ENSG00000101928	MOSPD1	19.3624	38.6906	16.9554	37.4938	22.2383	31.4003	25.0801	31.9251	31.8475	25.2165	31.3771
ENSG00000101935	AMMECR1	50.0194	66.8292	46.8504	30.7641	54.9417	59.8101	42.4432	31.0661	53.1589	43.8548	19.8171
ENSG00000101940	WDR13	88.7442	109.037	81.2073	98.0607	83.7208	105.665	73.311	92.6256	91.4716	71.264	107.343
ENSG00000101945	SUV39H1	4.84059	11.9589	5.80052	7.69104	5.23255	8.4731	1.92924	9.59183	9.09927	9.86733	9.90854
ENSG00000101955	SRPX	30.6571	25.3248	35.6955	31.7255	22.2383	26.9145	40.5139	38.5105	24.4244	28.5056	26.4228
ENSG00000101966	XIAP	111.334	90.747	104.856	77.8717	122.965	87.7215	106.108	74.3009	96.0213	98.6733	72.6627
ENSG00000101972	STAG2	77.4495	64.0154	103.963	82.6786	79.7963	70.7753	98.391	79.8842	87.1615	101.962	57.7998
ENSG00000101974	ATP11C	48.4059	46.4287	53.0971	48.069	44.4767	47.8481	27.0093	45.5254	36.3971	61.3967	64.4055
ENSG00000101997	CCDC22	32.2706	18.9936	16.063	22.1117	13.0814	22.9272	3.85847	19.1837	17.0013	18.6383	31.3771
ENSG00000102007	PLP2	95.1983	139.286	146.352	177.855	117.732	153.014	179.419	161.63	138.644	128.275	151.931
ENSG00000102024	PLS3	164.58	79.4916	219.974	71.1421	134.738	121.115	187.136	117.679	146.546	172.13	79.2684
ENSG00000102030	NAA10	66.1547	73.8639	71.8373	87.4855	83.7208	86.7246	59.8063	90.335	68.9629	75.6495	80.9198
ENSG00000102034	ELF4	80.6765	54.1668	73.622	42.3007	66.715	47.8481	96.4618	42.519	114.938	85.5168	56.1484
ENSG00000102038	SMARCA1	108.107	128.031	120.026	154.782	124.273	116.63	102.249	129.418	93.8662	142.528	115.6
ENSG00000102054	RBBP7	30.6571	61.2015	59.3438	59.6055	37.936	62.3022	48.2309	70.1492	54.1167	66.8786	67.7084
ENSG00000102078	SLC25A14	16.1353	17.5866	15.6168	19.2276	15.6976	20.9335	21.2216	17.1794	15.0856	9.86733	23.1199
ENSG00000102081	FMR1	77.4495	18.2901	45.0656	19.2276	44.4767	17.943	63.6648	30.2071	44.2991	55.9149	37.9828
ENSG00000102096	PIM2	8.06765	9.84852	4.46194	11.5366	9.15696	7.97468	3.85847	8.01705	7.902	3.28911	13.2114
ENSG00000102100	SLC35A2	25.8165	23.9178	25.4331	26.9186	23.5465	20.9335	25.0801	26.4849	38.5522	26.3129	47.8913
ENSG00000102103	PQBP1	43.5653	40.801	45.958	31.7255	45.7848	50.3402	23.1508	42.3759	37.1155	51.5294	36.3313
ENSG00000102119	EMD	121.015	123.106	110.656	102.868	107.267	142.547	84.8864	141.014	107.994	115.119	132.114
ENSG00000102125	TAFAZZIN	27.43	42.2079	23.6483	35.571	20.9302	26.4161	11.5754	34.9314	12.6911	26.3129	31.3771
ENSG00000102144	PGK1	342.068	390.423	435.932	369.17	340.116	343.908	300.961	450.1	358.463	405.657	470.656
ENSG00000102158	MAGT1	98.4254	89.3401	105.302	106.713	126.889	100.68	75.2402	89.9055	82.1329	108.541	77.6169
ENSG00000102172	SMS	106.493	161.094	119.58	133.632	130.814	137.065	113.825	133.57	111.825	104.155	142.022
ENSG00000102178	UBL4A	9.68118	41.5045	20.5249	38.4552	10.4651	31.4003	7.71694	43.0917	16.2829	12.0601	37.9828
ENSG00000102181	CD99L2	108.107	128.031	110.21	105.752	111.192	129.09	129.259	120.256	107.755	130.468	108.994
ENSG00000102189	EEA1	54.86	63.3119	66.0367	72.1035	61.4824	74.2642	61.7355	67.286	25.8611	62.4931	77.6169
ENSG00000102218	RP2	27.43	10.552	19.1863	0.961379	28.779	7.97468	17.3631	10.1645	19.6353	21.9274	6.6057
ENSG00000102225	CDK16	90.3577	118.182	90.1312	81.7173	142.587	134.573	121.542	106.083	123.08	94.2878	151.931
ENSG00000102226	USP11	153.285	121.7	105.302	120.172	166.133	124.106	102.249	112.239	138.405	128.275	150.28
ENSG00000102241	HTATSF1	29.0435	38.6906	30.3412	32.6869	31.3953	33.394	23.1508	34.7883	16.2829	23.0238	33.0285
ENSG00000102265	TIMP1	640.572	616.939	731.758	686.425	584.737	656.416	642.435	702.065	610.13	915.469	655.615
ENSG00000102287	GABRE	8.06765	6.33119	4.46194	9.61379	11.7732	12.4604	17.3631	11.4529	10.536	7.67459	13.2114
ENSG00000102309	PIN4	67.7683	71.7535	85.2231	76.9104	91.5696	67.2864	48.2309	82.318	77.8227	80.035	95.7826
ENSG00000102312	PORCN	11.2947	12.6624	13.3858	22.1117	15.6976	19.9367	19.2924	14.8888	19.6353	4.38548	11.56
ENSG00000102316	MAGED2	472.764	457.956	442.178	426.852	502.325	516.361	436.007	502.068	455.682	450.608	480.564
ENSG00000102317	RBM3	222.667	277.869	253.884	287.452	242.005	284.098	204.499	266.853	189.169	234.623	284.045
ENSG00000102359	SRPX2	11.2947	10.552	4.01575	7.69104	9.15696	11.4636	15.4339	9.01919	5.02855	6.57822	6.6057
ENSG00000102362	SYTL4	20.9759	24.6213	16.9554	13.4593	11.7732	15.4509	15.4339	14.173	16.0435	25.2165	11.56
ENSG00000102384	CENPI	1.61353	12.6624	6.24672	13.4593	9.15696	7.47626	9.64618	11.7393	8.85982	8.77096	18.1657
ENSG00000102385	DRP2	3.22706	14.0693	4.90814	7.69104	9.15696	4.98418	3.85847	6.15595	5.268	5.48185	18.1657
ENSG00000102390	PBDC1	51.633	55.5738	41.4961	48.069	45.7848	64.7943	69.4525	51.8245	41.4256	33.9875	69.3598
ENSG00000102393	GLA	8.06765	4.22079	12.0472	11.5366	11.7732	5.98101	7.71694	10.1645	8.85982	20.831	6.6057
ENSG00000102401	ARMCX3	164.58	185.011	161.076	187.469	168.75	158.497	100.32	169.647	154.688	152.395	201.474
ENSG00000102471	NDFIP2	24.203	28.1386	31.2336	35.571	47.0929	43.8607	19.2924	42.9485	31.8475	36.1802	39.6342
ENSG00000102524	TNFSF13B	466.31	9.14505	390.42	8.65242	507.557	3.98734	509.318	8.5897	437.244	434.162	8.25712
ENSG00000102531	FNDC3A	179.102	39.3941	203.018	51.9145	115.116	42.8639	135.046	55.5467	98.8947	168.841	47.8913
ENSG00000102543	CDADC1	3.22706	7.73812	10.2625	3.84552	5.23255	6.47943	5.78771	7.01492	7.66255	8.77096	14.8628
ENSG00000102547	CAB39L	20.9759	5.62772	12.0472	9.61379	11.7732	2.99051	19.2924	8.44654	11.2544	12.0601	4.95427
ENSG00000102554	KLF5	9.68118	10.552	12.9396	9.61379	5.23255	12.4604	13.5046	13.7435	9.33873	10.9637	8.25712
ENSG00000102572	STK24	211.372	144.914	200.787	135.555	159.593	127.595	156.268	146.454	164.745	214.888	150.28
ENSG00000102580	DNAJC3	53.2465	64.0154	69.1601	74.0262	39.2441	57.318	42.4432	65.2817	37.3549	52.6258	39.6342
ENSG00000102595	UGGT2	14.5218	7.73812	14.7244	15.3821	6.54068	8.4731	7.71694	15.032	7.18364	6.57822	21.4685
ENSG00000102606	ARHGEF7	16.1353	18.9936	24.0945	18.2662	18.3139	18.4414	19.2924	24.1943	16.7618	20.831	21.4685
ENSG00000102699	PARP4	9.68118	3.51733	7.5853	0	1.30814	3.48892	11.5754	2.43375	6.70473	5.48185	1.65142
ENSG00000102710	SUPT20H	25.8165	30.249	22.3097	36.5324	19.6221	32.3971	23.1508	28.4892	17.4802	19.7347	18.1657
ENSG00000102738	MRPS31	12.9082	16.1797	13.3858	17.3048	14.3895	22.9272	19.2924	14.6025	4.54964	8.77096	16.5142
ENSG00000102743	SLC25A15	0	8.44158	5.80052	7.69104	3.92441	8.4731	9.64618	11.7393	4.07073	4.38548	8.25712
ENSG00000102753	KPNA3	37.1112	44.3183	43.2808	50.9531	36.6278	51.8354	50.1601	42.519	22.9876	31.7947	46.2399
ENSG00000102755	FLT1	112.947	98.4852	120.026	131.709	121.657	116.131	152.41	106.655	118.291	112.926	118.903
ENSG00000102780	DGKH	16.1353	21.104	21.8635	19.2276	22.2383	18.4414	15.4339	20.1858	24.9033	25.2165	16.5142
ENSG00000102781	KATNAL1	9.68118	20.4005	13.832	24.9959	14.3895	26.9145	9.64618	25.7691	10.0571	14.2528	28.0742
ENSG00000102786	INTS6	33.8841	19.697	38.3727	17.3048	36.6278	15.9494	19.2924	20.6153	27.7767	32.8911	11.56
ENSG00000102804	TSC22D1	24.203	24.6213	65.1443	26.9186	22.2383	36.8829	34.7262	34.7883	21.5509	40.5657	24.7714
ENSG00000102805	CLN5	20.9759	24.6213	23.6483	10.5752	30.0871	16.9462	23.1508	17.752	22.9876	17.5419	24.7714
ENSG00000102858	MGRN1	51.633	28.1386	47.7428	51.9145	58.8662	45.356	44.3724	39.6558	39.0311	39.4693	21.4685
ENSG00000102870	ZNF629	25.8165	19.697	18.7402	15.3821	23.5465	19.9367	23.1508	22.4764	12.6911	18.6383	34.6799
ENSG00000102871	TRADD	74.2224	37.9871	68.7139	54.7986	104.651	51.337	61.7355	44.237	79.2595	86.6132	59.4513
ENSG00000102882	MAPK3	53.2465	62.6084	57.559	73.0648	62.7906	68.2832	82.9571	57.9805	60.582	78.9386	69.3598
ENSG00000102893	PHKB	24.203	32.3594	24.0945	29.8028	31.3953	34.3908	27.0093	37.0789	18.438	26.3129	33.0285
ENSG00000102897	LYRM1	27.43	37.9871	24.9869	16.3435	19.6221	27.9114	21.2216	30.2071	25.6216	37.2766	16.5142
ENSG00000102898	NUTF2	269.46	325.001	281.548	288.414	320.494	375.807	370.413	326.695	343.857	234.623	297.256
ENSG00000102900	NUP93	183.942	136.472	155.276	132.67	168.75	102.674	308.678	113.957	249.512	201.732	123.857
ENSG00000102901	CENPT	22.5894	21.8074	14.2782	13.4593	18.3139	15.9494	17.3631	18.0384	13.6489	13.1564	26.4228
ENSG00000102908	NFAT5	20.9759	17.5866	16.063	8.65242	17.0058	10.4668	9.64618	14.173	12.2122	15.3492	8.25712
ENSG00000102910	LONP2	66.1547	85.8228	62.021	90.3697	69.3313	103.172	61.7355	97.0636	77.3438	66.8786	66.057
ENSG00000102921	N4BP1	130.696	51.353	122.703	58.6441	111.192	40.3718	98.391	48.9613	115.896	114.022	77.6169
ENSG00000102931	ARL2BP	27.43	41.5045	30.3412	37.4938	32.7034	57.318	17.3631	46.5275	30.4107	27.4092	31.3771
ENSG00000102974	CTCF	62.9277	88.6366	62.9134	111.52	68.0231	105.166	84.8864	100.643	53.3984	44.9512	90.8283
ENSG00000102977	ACD	27.43	26.0282	44.6194	27.88	26.1627	32.8956	28.9385	44.8096	20.8325	30.6984	39.6342
ENSG00000102978	POLR2C	43.5653	64.0154	64.6981	64.4124	48.4011	67.2864	75.2402	66.7133	55.7929	54.8185	49.5427
ENSG00000103005	USB1	45.1789	56.2772	37.0341	43.2621	34.0116	46.8512	25.0801	47.816	47.412	32.8911	47.8913
ENSG00000103018	CYB5B	30.6571	68.9396	40.6037	44.2235	35.3197	51.8354	25.0801	63.5638	31.3685	42.7584	33.0285
ENSG00000103024	NME3	37.1112	32.3594	31.2336	22.1117	28.779	35.8861	23.1508	32.3545	21.072	24.1201	34.6799
ENSG00000103034	NDRG4	16.1353	23.9178	9.37008	12.4979	10.4651	21.432	17.3631	16.1773	9.09927	7.67459	28.0742
ENSG00000103035	PSMD7	233.962	236.364	257.9	262.457	215.843	268.647	163.985	256.403	217.904	198.443	227.897
ENSG00000103042	SLC38A7	25.8165	35.1733	20.5249	31.7255	36.6278	29.9051	19.2924	35.3609	36.3971	18.6383	29.7256
ENSG00000103043	VAC14	4.84059	3.51733	5.35433	9.61379	6.54068	4.48576	3.85847	7.15808	5.98636	5.48185	9.90854
ENSG00000103047	TANGO6	9.68118	12.6624	15.1706	22.1117	17.0058	10.4668	5.78771	12.5982	6.22582	17.5419	16.5142
ENSG00000103051	COG4	38.7247	45.7253	40.6037	43.2621	43.1685	44.3592	46.3017	38.2242	34.242	37.2766	39.6342
ENSG00000103061	SLC7A6OS	29.0435	43.6149	33.9108	43.2621	40.5522	27.413	28.9385	29.4913	27.5373	33.9875	67.7084
ENSG00000103064	SLC7A6	16.1353	20.4005	20.9711	12.4979	15.6976	25.4193	17.3631	20.1858	11.4938	15.3492	24.7714
ENSG00000103066	PLA2G15	43.5653	48.5391	38.8189	55.76	41.8604	40.8702	48.2309	48.3886	29.6924	55.9149	46.2399
ENSG00000103091	WDR59	14.5218	13.3658	12.0472	15.3821	13.0814	19.4383	17.3631	14.7457	13.17	7.67459	23.1199
ENSG00000103111	MON1B	64.5412	66.8292	68.2677	98.0607	60.1743	70.7753	61.7355	71.0082	60.3425	61.3967	71.0112
ENSG00000103121	CMC2	3.22706	11.9589	12.0472	21.1503	10.4651	11.4636	15.4339	17.1794	10.7755	16.4455	21.4685
ENSG00000103126	AXIN1	20.9759	14.7728	24.5407	11.5366	15.6976	15.9494	27.0093	19.3268	17.7196	21.9274	24.7714
ENSG00000103145	HCFC1R1	141.991	187.825	198.556	224.001	202.761	202.856	160.127	223.332	144.391	196.25	208.079
ENSG00000103148	NPRL3	25.8165	16.8832	24.9869	24.0345	18.3139	29.9051	28.9385	21.6174	18.438	16.4455	21.4685
ENSG00000103150	MLYCD	24.203	22.5109	11.1549	28.8414	11.7732	22.4288	13.5046	20.9016	14.6067	19.7347	23.1199
ENSG00000103152	MPG	56.4736	84.4158	59.3438	78.8331	64.0987	90.712	63.6648	69.5766	71.8364	59.204	69.3598
ENSG00000103160	HSDL1	11.2947	30.9525	11.601	13.4593	7.84882	20.4351	9.64618	20.4721	5.268	7.67459	13.2114
ENSG00000103168	TAF1C	25.8165	41.5045	30.3412	51.9145	28.779	48.8449	46.3017	43.6643	25.6216	38.3729	36.3313
ENSG00000103174	NAGPA	17.7488	11.9589	11.601	10.5752	17.0058	12.4604	11.5754	15.4615	14.8462	13.1564	6.6057
ENSG00000103175	WFDC1	20.9759	28.1386	27.664	35.571	32.7034	43.3623	27.0093	45.8117	20.3536	33.9875	41.2856
ENSG00000103187	COTL1	303.344	566.29	422.1	441.273	361.046	436.115	279.739	492.19	463.823	315.755	411.205
ENSG00000103194	USP10	64.5412	95.6713	78.9764	79.7945	60.1743	90.2136	98.391	83.1769	84.7669	86.6132	62.7541
ENSG00000103197	TSC2	38.7247	33.7663	37.9265	44.2235	32.7034	59.3117	40.5139	45.3822	36.3971	31.7947	51.1941
ENSG00000103199	ZNF500	9.68118	13.3658	13.832	20.189	5.23255	20.4351	13.5046	20.1858	5.98636	9.86733	19.8171
ENSG00000103202	NME4	129.082	101.299	112.441	130.748	82.4126	138.56	131.188	144.307	86.4431	110.733	108.994
ENSG00000103222	ABCC1	4.84059	4.92426	5.80052	11.5366	11.7732	6.47943	1.92924	7.44441	6.70473	5.48185	3.30285
ENSG00000103227	LMF1	29.0435	37.2837	26.3255	29.8028	51.0173	19.4383	30.8678	29.205	28.4951	16.4455	31.3771
ENSG00000103241	FOXF1	40.3383	28.8421	75.853	27.88	40.5522	41.3687	48.2309	36.3631	42.3835	60.3003	26.4228
ENSG00000103245	CIAO3	9.68118	14.0693	13.832	14.4207	5.23255	11.962	5.78771	11.1666	7.42309	6.57822	19.8171
ENSG00000103249	CLCN7	56.4736	42.9114	51.3123	42.3007	47.0929	51.337	38.5847	42.9485	35.6787	28.5056	44.5884
ENSG00000103253	HAGHL	17.7488	21.104	16.5092	10.5752	10.4651	21.432	21.2216	18.4679	5.268	7.67459	18.1657
ENSG00000103254	ANTKMT	20.9759	28.1386	22.3097	24.0345	18.3139	36.3845	17.3631	26.6281	18.9169	19.7347	24.7714
ENSG00000103257	SLC7A5	109.72	133.658	157.06	111.52	95.494	139.058	196.782	121.258	116.854	176.516	122.205
ENSG00000103260	METRN	50.0194	73.8639	76.7454	60.5669	105.959	120.617	79.0987	86.6128	42.144	57.0112	59.4513
ENSG00000103264	FBXO31	38.7247	20.4005	30.7874	25.9572	23.5465	29.9051	38.5847	30.6366	23.9455	27.4092	26.4228
ENSG00000103266	STUB1	211.372	149.135	130.735	172.087	164.825	195.878	156.268	154.758	131.461	149.106	183.308
ENSG00000103274	NUBP1	22.5894	26.7317	25.4331	27.88	23.5465	26.9145	15.4339	23.908	20.3536	15.3492	26.4228
ENSG00000103275	UBE2I	103.266	158.983	116.903	163.435	117.732	154.011	185.207	165.638	147.743	120.601	180.005
ENSG00000103319	EEF2K	19.3624	22.5109	12.9396	29.8028	14.3895	22.4288	30.8678	31.6387	8.85982	14.2528	23.1199
ENSG00000103326	CAPN15	66.1547	83.7124	51.7585	50.9531	35.3197	68.2832	40.5139	64.9954	61.0609	64.6858	75.9655
ENSG00000103335	PIEZO1	43.5653	56.9807	55.7743	40.3779	53.6336	55.8228	36.6555	35.0746	76.6255	51.5294	61.1027
ENSG00000103342	GSPT1	250.097	275.758	269.501	334.56	215.843	300.546	252.73	286.61	228.679	256.551	290.651
ENSG00000103351	CLUAP1	29.0435	49.2426	32.126	64.4124	39.2441	57.318	30.8678	61.4164	21.3115	30.6984	52.8456
ENSG00000103353	UBFD1	54.86	42.2079	41.0499	42.3007	40.5522	45.356	46.3017	43.2348	39.0311	36.1802	33.0285
ENSG00000103356	EARS2	12.9082	15.4762	16.063	14.4207	13.0814	14.9525	13.5046	23.908	12.6911	14.2528	19.8171
ENSG00000103363	ELOB	345.296	342.588	265.486	306.68	337.499	368.829	219.933	307.941	308.896	311.369	350.102
ENSG00000103365	GGA2	14.5218	19.697	22.3097	30.7641	14.3895	33.8924	21.2216	32.4977	18.9169	20.831	19.8171
ENSG00000103381	CPPED1	6.45412	11.9589	10.2625	17.3048	15.6976	13.4573	15.4339	20.6153	13.17	16.4455	18.1657
ENSG00000103404	USP31	6.45412	11.9589	5.35433	10.5752	7.84882	8.97152	9.64618	8.73286	12.4516	12.0601	14.8628
ENSG00000103415	HMOX2	41.9518	80.1951	36.5879	68.2579	53.6336	62.3022	40.5139	62.4185	63.4555	38.3729	75.9655
ENSG00000103423	DNAJA3	9.68118	17.5866	17.8478	20.189	24.8546	14.9525	11.5754	22.9059	13.17	28.5056	36.3313
ENSG00000103429	BFAR	90.3577	84.4158	90.1312	117.288	98.1103	125.601	100.32	99.211	84.7669	93.1914	110.645
ENSG00000103449	SALL1	14.5218	18.2901	25.8793	15.3821	36.6278	13.4573	25.0801	18.4679	19.1564	30.6984	24.7714
ENSG00000103479	RBL2	14.5218	10.552	21.4173	20.189	7.84882	16.9462	13.5046	19.47	5.98636	21.9274	18.1657
ENSG00000103485	QPRT	9.68118	15.4762	15.1706	12.4979	7.84882	7.47626	25.0801	11.5961	11.2544	16.4455	3.30285
ENSG00000103489	XYLT1	27.43	37.9871	43.2808	27.88	41.8604	30.4035	30.8678	21.7606	45.4964	28.5056	24.7714
ENSG00000103490	PYCARD	51.633	55.5738	33.9108	68.2579	92.8777	40.8702	71.3817	51.8245	69.4418	52.6258	99.0854
ENSG00000103495	MAZ	32.2706	63.3119	36.5879	57.6828	45.7848	60.3085	48.2309	60.4142	64.1738	33.9875	94.1312
ENSG00000103496	STX4	104.879	99.1886	121.811	139.4	109.883	103.172	135.046	113.241	114.938	116.215	90.8283
ENSG00000103502	CDIPT	106.493	132.251	91.4698	114.404	102.035	115.633	94.5325	124.551	96.5002	97.5769	128.811
ENSG00000103507	BCKDK	61.3142	90.747	70.0525	80.7559	62.7906	87.2231	32.797	73.2988	64.6527	55.9149	94.1312
ENSG00000103510	KAT8	19.3624	18.2901	17.4016	20.189	15.6976	18.9399	15.4339	17.1794	11.7333	29.602	31.3771
ENSG00000103512	NOMO1	48.4059	40.801	37.0341	34.6097	30.0871	39.375	30.8678	41.66	31.3685	39.4693	29.7256
ENSG00000103540	CCP110	29.0435	50.6495	41.4961	71.1421	31.3953	53.3307	81.0279	64.7091	18.9169	44.9512	61.1027
ENSG00000103544	VPS35L	29.0435	41.5045	45.0656	38.4552	37.936	41.3687	34.7262	43.9506	36.1576	48.2403	44.5884
ENSG00000103549	RNF40	67.7683	55.5738	58.8976	46.1462	35.3197	60.8069	25.0801	56.5489	48.8487	55.9149	59.4513
ENSG00000103550	KNOP1	64.5412	125.217	52.2047	139.4	57.558	131.084	63.6648	110.234	35.1998	70.1677	135.417
ENSG00000103591	AAGAB	38.7247	49.2426	34.8031	47.1076	34.0116	44.3592	44.3724	45.2391	40.4678	30.6984	52.8456
ENSG00000103642	LACTB	45.1789	56.9807	39.2651	39.4166	41.8604	45.8544	48.2309	39.2263	41.1862	41.6621	49.5427
ENSG00000103647	CORO2B	3.22706	6.33119	10.7087	8.65242	3.92441	6.97785	17.3631	11.3098	11.0149	5.48185	13.2114
ENSG00000103653	CSK	30.6571	29.5455	26.3255	23.0731	22.2383	35.8861	30.8678	29.6345	33.2842	23.0238	19.8171
ENSG00000103657	HERC1	16.1353	9.14505	7.5853	15.3821	9.15696	13.9557	9.64618	13.8867	10.2965	19.7347	13.2114
ENSG00000103671	TRIP4	11.2947	9.84852	10.7087	8.65242	13.0814	10.9652	19.2924	10.8803	10.0571	7.67459	8.25712
ENSG00000103707	MTFMT	3.22706	10.552	3.12336	11.5366	5.23255	7.47626	3.85847	10.3076	6.46527	6.57822	13.2114
ENSG00000103742	IGDCC4	6.45412	9.14505	8.47769	5.76828	6.54068	11.4636	9.64618	12.8846	7.902	5.48185	24.7714
ENSG00000103769	RAB11A	91.9712	93.5609	100.84	80.7559	83.7208	103.671	98.391	100.929	80.6962	87.7096	79.2684
ENSG00000103852	TTC23	4.84059	7.73812	6.24672	11.5366	10.4651	9.96835	13.5046	9.30551	9.09927	4.38548	3.30285
ENSG00000103855	CD276	225.894	139.286	181.601	149.014	231.54	157.998	262.376	131.136	176.957	209.407	173.4
ENSG00000103876	FAH	40.3383	61.2015	31.2336	41.3393	34.0116	61.3054	23.1508	50.1066	32.0869	43.8548	56.1484
ENSG00000103888	CEMIP	46.7924	42.2079	67.3753	48.069	51.0173	42.3655	75.2402	47.816	37.8338	63.5894	47.8913
ENSG00000103932	RPAP1	11.2947	23.2144	12.4934	21.1503	11.7732	19.9367	11.5754	24.3375	19.1564	16.4455	29.7256
ENSG00000103966	EHD4	16.1353	9.14505	40.6037	9.61379	37.936	13.4573	32.797	15.4615	34.7209	50.433	14.8628
ENSG00000103978	TMEM87A	161.353	90.747	131.181	85.5628	167.442	116.63	142.763	104.079	155.167	144.721	99.0854
ENSG00000103994	ZNF106	143.604	165.314	122.257	165.357	160.901	163.979	148.551	173.369	129.305	139.239	142.022
ENSG00000103995	CEP152	9.68118	21.8074	13.3858	22.1117	5.23255	18.9399	9.64618	19.1837	9.33873	7.67459	14.8628
ENSG00000104047	DTWD1	11.2947	26.0282	21.8635	27.88	10.4651	16.9462	13.5046	30.9229	14.3673	19.7347	31.3771
ENSG00000104064	GABPB1	12.9082	17.5866	18.7402	9.61379	23.5465	14.4541	11.5754	13.7435	18.438	27.4092	14.8628
ENSG00000104067	TJP1	19.3624	21.8074	30.7874	15.3821	32.7034	19.9367	25.0801	21.1879	20.3536	21.9274	21.4685
ENSG00000104131	EIF3J	192.01	265.206	226.22	272.07	210.61	256.187	187.136	233.067	193	164.455	204.777
ENSG00000104142	VPS18	62.9277	39.3941	37.0341	51.9145	61.4824	57.318	55.9478	48.2455	50.046	50.433	64.4055
ENSG00000104164	BLOC1S6	41.9518	61.2015	59.3438	108.636	31.3953	72.2705	59.8063	83.3201	43.1018	39.4693	61.1027
ENSG00000104205	SGK3	33.8841	25.3248	20.5249	24.9959	10.4651	15.9494	25.0801	19.7563	17.9591	23.0238	4.95427
ENSG00000104213	PDGFRL	14.5218	11.2554	18.294	8.65242	13.0814	9.96835	13.5046	12.8846	21.5509	16.4455	4.95427
ENSG00000104218	CSPP1	17.7488	31.6559	25.4331	24.0345	11.7732	27.9114	19.2924	31.2092	24.9033	26.3129	33.0285
ENSG00000104219	ZDHHC2	32.2706	40.0975	61.1286	54.7986	30.0871	55.3243	36.6555	67.4291	35.4393	40.5657	36.3313
ENSG00000104221	BRF2	4.84059	8.44158	6.69291	15.3821	1.30814	6.97785	3.85847	9.44867	7.66255	9.86733	9.90854
ENSG00000104228	TRIM35	17.7488	9.84852	9.81627	11.5366	3.92441	14.4541	7.71694	9.44867	5.50745	8.77096	11.56
ENSG00000104231	ZFAND1	0	8.44158	5.80052	19.2276	6.54068	12.9589	7.71694	11.4529	4.54964	6.57822	9.90854
ENSG00000104312	RIPK2	138.764	40.0975	112.441	36.5324	111.192	37.3813	106.108	38.5105	105.121	106.348	28.0742
ENSG00000104320	NBN	54.86	37.9871	55.3281	44.2235	54.9417	32.3971	52.0894	41.2306	50.046	39.4693	29.7256
ENSG00000104321	TRPA1	101.652	11.2554	203.018	15.3821	121.657	10.4668	167.844	11.1666	166.66	239.009	9.90854
ENSG00000104324	CPQ	45.1789	37.2837	42.3884	42.3007	40.5522	45.356	42.4432	38.94	48.1304	33.9875	46.2399
ENSG00000104325	DECR1	48.4059	45.7253	54.8819	24.0345	65.4068	39.8734	61.7355	38.6537	47.8909	47.1439	36.3313
ENSG00000104331	BPNT2	124.242	116.072	97.7165	120.172	99.4184	141.052	111.896	130.707	119.009	94.2878	127.16
ENSG00000104332	SFRP1	748.678	740.046	1188.66	1394.96	749.562	850.799	1205.77	1328.4	567.986	1301.39	1390.5
ENSG00000104341	LAPTM4B	67.7683	59.7946	65.5905	54.7986	48.4011	81.2421	52.0894	75.4462	45.4964	46.0475	44.5884
ENSG00000104343	UBE2W	8.06765	5.62772	11.601	9.61379	2.61627	15.4509	3.85847	11.0234	9.09927	10.9637	11.56
ENSG00000104356	POP1	40.3383	54.1668	40.6037	71.1421	30.0871	54.8259	65.594	60.9869	38.3127	37.2766	41.2856
ENSG00000104361	NIPAL2	9.68118	11.9589	21.4173	19.2276	17.0058	20.4351	9.64618	18.3247	9.57818	9.86733	14.8628
ENSG00000104365	IKBKB	35.4977	27.4352	25.4331	24.0345	15.6976	28.9082	23.1508	29.0618	18.9169	36.1802	24.7714
ENSG00000104368	PLAT	61.3142	37.9871	84.7769	28.8414	56.2499	44.8576	46.3017	46.8139	59.8636	93.1914	41.2856
ENSG00000104375	STK3	40.3383	24.6213	27.664	30.7641	22.2383	25.4193	23.1508	25.6259	27.7767	37.2766	19.8171
ENSG00000104388	RAB2A	311.411	308.118	284.226	356.672	294.331	359.359	299.032	321.255	243.765	276.285	303.862
ENSG00000104408	EIF3E	40.3383	66.1257	96.3779	94.2152	64.0987	63.299	59.8063	87.4718	57.4691	52.6258	95.7826
ENSG00000104412	EMC2	12.9082	9.14505	11.601	12.4979	18.3139	12.9589	11.5754	13.6004	14.6067	15.3492	9.90854
ENSG00000104419	NDRG1	138.764	142.803	158.399	158.628	145.203	102.674	189.065	131.279	147.265	167.745	132.114
ENSG00000104427	ZC2HC1A	17.7488	22.5109	13.3858	25.9572	9.15696	16.4478	15.4339	24.1943	8.38091	14.2528	19.8171
ENSG00000104435	STMN2	8.06765	17.5866	11.1549	15.3821	3.92441	8.4731	9.64618	18.611	5.74691	7.67459	11.56
ENSG00000104442	ARMC1	83.9036	149.838	73.1758	128.825	86.337	149.525	115.754	142.016	69.6813	101.962	163.491
ENSG00000104447	TRPS1	24.203	59.0911	37.4803	79.7945	41.8604	56.8196	34.7262	68.0018	27.5373	32.8911	79.2684
ENSG00000104472	CHRAC1	32.2706	39.3941	40.1575	49.0304	35.3197	46.3528	30.8678	50.1066	43.3413	35.0838	64.4055
ENSG00000104517	UBR5	43.5653	73.8639	68.2677	78.8331	39.2441	70.2769	48.2309	81.8885	34.242	54.8185	71.0112
ENSG00000104518	GSDMD	82.2901	40.801	71.8373	40.3779	82.4126	49.3433	44.3724	40.8011	53.3984	64.6858	44.5884
ENSG00000104522	GFUS	67.7683	116.775	69.1601	80.7559	119.04	101.677	88.7448	100.643	91.9505	77.8423	99.0854
ENSG00000104524	PYCR3	19.3624	19.697	13.832	26.9186	10.4651	22.4288	15.4339	17.6089	15.804	10.9637	23.1199
ENSG00000104529	EEF1D	916.485	980.631	904.882	1110.39	926.161	1018.27	1007.06	1057.39	968.115	1100.76	1017.28
ENSG00000104549	SQLE	75.8359	93.5609	58.8976	84.6014	65.4068	113.141	54.0186	96.3478	64.4133	61.3967	95.7826
ENSG00000104611	SH2D4A	37.1112	30.9525	54.8819	60.5669	43.1685	54.8259	36.6555	57.2647	34.242	57.0112	54.497
ENSG00000104613	INTS10	3.22706	18.9936	20.0787	29.8028	13.0814	30.9019	27.0093	24.0512	12.9305	16.4455	29.7256
ENSG00000104626	ERI1	8.06765	17.5866	9.81627	20.189	1.30814	11.4636	11.5754	21.9037	4.31018	8.77096	23.1199
ENSG00000104635	SLC39A14	98.4254	53.4634	137.428	73.0648	115.116	45.8544	96.4618	56.4057	106.318	143.624	85.874
ENSG00000104643	MTMR9	41.9518	51.353	42.8346	49.9917	31.3953	64.2959	48.2309	56.692	47.1725	31.7947	59.4513
ENSG00000104660	LEPROTL1	35.4977	41.5045	26.3255	34.6097	34.0116	37.3813	34.7262	38.3673	28.2556	31.7947	52.8456
ENSG00000104671	DCTN6	8.06765	20.4005	22.3097	19.2276	20.9302	19.9367	11.5754	21.3311	21.3115	14.2528	21.4685
ENSG00000104679	R3HCC1	20.9759	37.2837	18.7402	34.6097	31.3953	46.8512	15.4339	32.3545	24.4244	21.9274	28.0742
ENSG00000104687	GSR	88.7442	95.6713	76.7454	106.713	88.9533	99.1851	106.108	98.6384	64.1738	61.3967	115.6
ENSG00000104689	TNFRSF10A	14.5218	25.3248	13.3858	21.1503	15.6976	15.4509	21.2216	15.6046	21.3115	16.4455	16.5142
ENSG00000104691	UBXN8	3.22706	14.0693	7.13911	9.61379	1.30814	3.98734	11.5754	6.44228	2.87345	6.57822	13.2114
ENSG00000104695	PPP2CB	159.74	136.472	145.013	121.134	153.052	156.005	210.287	126.412	164.984	148.01	108.994
ENSG00000104714	ERICH1	19.3624	16.1797	19.1863	9.61379	23.5465	17.943	11.5754	22.1901	11.9727	18.6383	16.5142
ENSG00000104723	TUSC3	96.8118	93.5609	97.2703	123.057	112.5	113.141	96.4618	116.82	90.7533	86.6132	123.857
ENSG00000104728	ARHGEF10	12.9082	9.84852	9.81627	11.5366	3.92441	12.4604	5.78771	12.8846	6.70473	4.38548	13.2114
ENSG00000104731	KLHDC4	6.45412	10.552	14.2782	24.0345	10.4651	17.4446	13.5046	17.4657	9.33873	18.6383	11.56
ENSG00000104738	MCM4	67.7683	127.327	116.01	208.619	70.6394	154.011	123.471	188.687	62.4976	142.528	133.765
ENSG00000104756	KCTD9	14.5218	12.6624	24.5407	11.5366	22.2383	12.9589	5.78771	16.3204	22.0298	18.6383	14.8628
ENSG00000104763	ASAH1	59.7006	63.3119	45.5118	51.9145	44.4767	61.8038	27.0093	66.5702	44.5385	47.1439	57.7998
ENSG00000104765	BNIP3L	171.034	218.074	236.483	197.083	201.453	222.793	194.853	254.398	185.098	205.021	237.805
ENSG00000104805	NUCB1	250.097	267.317	228.451	299.95	283.866	311.013	370.413	270.146	316.798	288.345	284.045
ENSG00000104812	GYS1	45.1789	47.1322	29.4488	32.6869	40.5522	46.8512	38.5847	31.4956	38.3127	31.7947	37.9828
ENSG00000104823	ECH1	53.2465	86.5262	62.4672	72.1035	77.1801	78.75	46.3017	82.4611	64.6527	51.5294	52.8456
ENSG00000104824	HNRNPL	48.4059	71.7535	80.7611	68.2579	53.6336	61.3054	52.0894	62.7048	52.2011	58.1076	61.1027
ENSG00000104825	NFKBIB	80.6765	56.9807	59.79	45.1848	96.8021	50.8386	71.3817	51.6814	105.599	70.1677	36.3313
ENSG00000104835	SARS2	19.3624	27.4352	13.3858	30.7641	13.0814	23.4256	13.5046	22.9059	17.4802	10.9637	18.1657
ENSG00000104852	SNRNP70	88.7442	94.2644	84.3307	103.829	95.494	93.2041	67.5232	93.3414	86.2036	109.637	132.114
ENSG00000104853	CLPTM1	74.2224	97.7817	79.4226	87.4855	108.575	110.649	109.966	104.794	133.855	78.9386	89.1769
ENSG00000104856	RELB	212.986	134.362	166.877	86.5242	204.069	133.576	219.933	89.1897	210.72	203.925	97.434
ENSG00000104859	CLASRP	16.1353	40.801	28.5564	22.1117	32.7034	55.8228	44.3724	37.6515	23.2271	23.0238	41.2856
ENSG00000104863	LIN7B	1.61353	14.0693	8.47769	9.61379	3.92441	10.4668	7.71694	17.8952	6.22582	5.48185	13.2114
ENSG00000104866	PPP1R37	48.4059	42.2079	31.2336	50.9531	26.1627	59.8101	27.0093	44.6664	34.0025	27.4092	39.6342
ENSG00000104870	FCGRT	117.788	104.816	91.4698	113.443	126.889	106.661	69.4525	111.523	90.7533	119.504	127.16
ENSG00000104872	PIH1D1	59.7006	111.851	58.4514	85.5628	60.1743	72.2705	90.6741	73.8714	69.2024	51.5294	71.0112
ENSG00000104880	ARHGEF18	54.86	40.801	39.2651	34.6097	43.1685	50.8386	36.6555	45.0959	57.2296	59.204	61.1027
ENSG00000104881	PPP1R13L	12.9082	11.2554	14.7244	22.1117	2.61627	14.4541	25.0801	13.4572	19.3958	19.7347	16.5142
ENSG00000104884	ERCC2	41.9518	48.5391	35.2493	36.5324	41.8604	35.8861	36.6555	36.6494	26.8189	25.2165	47.8913
ENSG00000104885	DOT1L	25.8165	26.0282	15.1706	17.3048	22.2383	29.4066	19.2924	19.0405	22.5087	19.7347	29.7256
ENSG00000104886	PLEKHJ1	17.7488	21.8074	37.9265	46.1462	13.0814	30.9019	36.6555	52.3972	16.2829	29.602	28.0742
ENSG00000104897	SF3A2	35.4977	63.3119	46.8504	53.8372	58.8662	52.3338	57.8771	47.9592	71.118	41.6621	61.1027
ENSG00000104904	OAZ1	718.021	772.405	705.433	699.884	724.708	797.468	665.586	768.778	686.037	719.219	772.866
ENSG00000104907	TRMT1	33.8841	30.249	21.8635	24.9959	24.8546	28.4098	15.4339	31.9251	22.5087	30.6984	23.1199
ENSG00000104915	STX10	32.2706	17.5866	16.9554	27.88	18.3139	30.9019	30.8678	29.4913	17.2407	19.7347	19.8171
ENSG00000104936	DMPK	11.2947	15.4762	7.13911	9.61379	6.54068	14.4541	11.5754	7.73073	6.22582	9.86733	18.1657
ENSG00000104946	TBC1D17	56.4736	63.3119	55.7743	62.4897	48.4011	65.2927	30.8678	54.6878	43.8202	51.5294	41.2856
ENSG00000104951	IL4I1	72.6089	5.62772	36.1417	4.8069	90.2614	10.4668	42.4432	5.15382	64.6527	54.8185	9.90854
ENSG00000104957	YJU2B	72.6089	50.6495	41.4961	73.0648	58.8662	78.2516	46.3017	48.9613	44.778	50.433	62.7541
ENSG00000104960	PTOV1	88.7442	126.624	99.5013	109.597	109.883	113.639	92.6033	105.224	107.755	83.3241	117.251
ENSG00000104964	TLE5	377.566	301.083	320.367	278.8	414.679	369.327	414.786	300.21	290.219	360.706	285.696
ENSG00000104969	SGTA	103.266	119.589	116.457	123.057	102.035	104.668	96.4618	108.803	85.9642	116.215	108.994
ENSG00000104973	MED25	51.633	43.6149	55.3281	50.9531	78.4882	52.8323	71.3817	47.3865	71.8364	33.9875	28.0742
ENSG00000104976	SNAPC2	46.7924	64.0154	46.8504	52.8759	58.8662	50.8386	38.5847	65.1386	54.3562	65.7822	92.4797
ENSG00000104979	C19orf53	166.194	153.355	159.291	146.13	130.814	209.834	167.844	182.102	131.221	155.685	201.474
ENSG00000104980	TIMM44	48.4059	42.9114	30.3412	33.6483	20.9302	41.8671	34.7262	42.519	19.8747	21.9274	29.7256
ENSG00000104998	IL27RA	22.5894	38.6906	29.0026	58.6441	15.6976	38.3781	34.7262	43.378	27.2978	26.3129	33.0285
ENSG00000105011	ASF1B	12.9082	28.1386	21.4173	22.1117	18.3139	20.9335	34.7262	24.0512	20.8325	16.4455	44.5884
ENSG00000105048	TNNT1	106.493	98.4852	123.15	133.632	99.4184	106.163	104.179	114.959	79.9778	137.046	108.994
ENSG00000105053	VRK3	67.7683	58.3876	58.8976	48.069	69.3313	52.8323	81.0279	49.2476	72.7942	60.3003	59.4513
ENSG00000105058	FAM32A	208.145	231.44	247.638	231.692	266.86	264.66	308.678	235.071	243.525	259.84	219.639
ENSG00000105085	MED26	11.2947	16.1797	10.2625	12.4979	18.3139	14.9525	19.2924	15.6046	10.536	19.7347	13.2114
ENSG00000105088	OLFM2	9.68118	7.03465	6.69291	10.5752	3.92441	11.4636	0	10.594	7.66255	8.77096	13.2114
ENSG00000105127	AKAP8	43.5653	58.3876	56.2205	55.76	52.3255	57.8164	44.3724	49.3908	43.8202	51.5294	56.1484
ENSG00000105135	ILVBL	43.5653	40.801	32.5722	42.3007	20.9302	44.3592	57.8771	38.3673	26.1005	28.5056	36.3313
ENSG00000105136	ZNF419	6.45412	13.3658	11.1549	12.4979	6.54068	11.4636	3.85847	11.3098	12.9305	10.9637	11.56
ENSG00000105137	SYDE1	103.266	94.9678	134.304	95.1766	117.732	93.7025	104.179	113.098	113.98	135.95	118.903
ENSG00000105171	POP4	25.8165	45.0218	45.958	42.3007	41.8604	44.3592	32.797	39.5126	39.0311	41.6621	49.5427
ENSG00000105176	URI1	29.0435	55.5738	35.2493	69.2193	30.0871	48.3465	36.6555	48.2455	27.0584	23.0238	52.8456
ENSG00000105185	PDCD5	96.8118	78.7881	121.365	77.8717	53.6336	72.2705	63.6648	111.523	82.3724	106.348	87.5255
ENSG00000105186	ANKRD27	25.8165	28.1386	18.294	23.0731	27.4709	24.9209	23.1508	26.3417	20.3536	19.7347	36.3313
ENSG00000105193	RPS16	2079.84	2149.09	2276.48	1997.75	1823.54	2254.84	2027.63	2249.64	1840.69	2348.42	2178.23
ENSG00000105197	TIMM50	80.6765	68.2361	60.6824	99.0221	64.0987	86.2262	67.5232	84.1791	90.9927	77.8423	80.9198
ENSG00000105202	FBL	427.586	411.527	368.11	498.956	418.604	510.38	671.374	458.117	365.647	491.174	459.096
ENSG00000105220	GPI	166.194	210.336	179.816	185.546	154.36	228.275	204.499	211.45	165.703	178.708	214.685
ENSG00000105221	AKT2	648.639	612.718	508.215	571.059	576.888	544.272	694.525	574.221	704.715	633.702	609.375
ENSG00000105223	PLD3	41.9518	33.7663	39.7113	29.8028	27.4709	37.3813	30.8678	36.5062	32.8053	29.602	33.0285
ENSG00000105229	PIAS4	25.8165	17.5866	21.4173	21.1503	27.4709	23.924	25.0801	18.611	18.1985	18.6383	11.56
ENSG00000105245	NUMBL	30.6571	56.9807	42.3884	63.451	22.2383	43.8607	28.9385	48.1023	27.5373	33.9875	49.5427
ENSG00000105248	YJU2	38.7247	15.4762	19.1863	13.4593	10.4651	14.9525	25.0801	19.0405	17.7196	14.2528	14.8628
ENSG00000105254	TBCB	125.855	211.743	123.596	169.203	163.517	176.938	181.348	163.777	197.789	157.877	222.942
ENSG00000105255	FSD1	8.06765	4.92426	9.37008	15.3821	6.54068	12.4604	11.5754	12.5982	7.18364	14.2528	19.8171
ENSG00000105258	POLR2I	58.0871	90.0436	59.3438	105.752	86.337	116.63	79.0987	89.7624	63.9344	106.348	165.142
ENSG00000105270	CLIP3	119.401	156.873	108.425	145.168	143.895	174.446	133.117	158.909	133.855	122.793	125.508
ENSG00000105281	SLC1A5	195.237	150.542	207.034	190.353	177.907	147.532	212.216	153.612	232.989	205.021	132.114
ENSG00000105287	PRKD2	101.652	19.697	59.3438	24.0345	91.5696	30.9019	71.3817	27.6302	54.5956	75.6495	18.1657
ENSG00000105290	APLP1	8.06765	15.4762	12.4934	16.3435	18.3139	7.47626	15.4339	13.314	20.1142	12.0601	23.1199
ENSG00000105298	CACTIN	11.2947	7.03465	8.92388	8.65242	9.15696	8.4731	3.85847	12.8846	11.7333	8.77096	9.90854
ENSG00000105321	CCDC9	8.06765	6.33119	7.5853	4.8069	9.15696	3.48892	21.2216	5.29698	7.18364	6.57822	11.56
ENSG00000105323	HNRNPUL1	166.194	265.91	184.724	240.345	189.68	251.701	177.49	277.304	189.648	212.696	222.942
ENSG00000105325	FZR1	72.6089	59.7946	53.0971	64.4124	70.6394	63.299	81.0279	56.692	65.1316	54.8185	72.6627
ENSG00000105327	BBC3	806.765	61.905	895.065	45.1848	744.33	46.3528	808.35	47.3865	793.073	915.469	57.7998
ENSG00000105329	TGFB1	58.0871	64.0154	47.2966	51.9145	77.1801	72.2705	46.3017	49.2476	51.0038	43.8548	52.8456
ENSG00000105339	DENND3	6.45412	15.4762	14.2782	15.3821	19.6221	18.9399	19.2924	14.173	18.9169	12.0601	19.8171
ENSG00000105341	DMAC2	46.7924	51.353	45.5118	46.1462	41.8604	39.375	55.9478	61.13	49.3276	57.0112	44.5884
ENSG00000105355	PLIN3	1076.22	1221.92	891.496	1267.1	1081.83	1237.57	985.839	1145.01	984.398	907.794	1132.88
ENSG00000105364	MRPL4	32.2706	52.0564	49.9737	50.9531	41.8604	61.3054	44.3724	55.8331	39.9889	46.0475	57.7998
ENSG00000105372	RPS19	3491.68	3505.37	3445.06	3328.3	3350.14	3543.75	3661.69	3338.82	3378.7	3548.95	3233.49
ENSG00000105373	NOP53	329.16	353.843	290.026	311.487	265.552	286.59	283.598	314.669	328.771	262.032	421.113
ENSG00000105376	ICAM5	4.84059	9.14505	7.5853	16.3435	9.15696	6.97785	9.64618	11.5961	8.38091	5.48185	6.6057
ENSG00000105379	ETFB	104.879	123.81	85.6693	130.748	117.732	143.544	121.542	113.67	100.81	112.926	108.994
ENSG00000105393	BABAM1	75.8359	88.6366	68.7139	82.6786	70.6394	88.2199	71.3817	87.7581	76.386	66.8786	64.4055
ENSG00000105397	TYK2	59.7006	63.3119	42.3884	64.4124	58.8662	68.2832	46.3017	55.1172	62.0187	42.7584	87.5255
ENSG00000105401	CDC37	606.687	550.11	443.963	510.492	540.261	538.789	528.611	497.057	549.309	484.595	611.027
ENSG00000105404	RABAC1	208.145	170.942	188.74	146.13	213.226	202.358	175.56	179.954	160.674	208.31	143.674
ENSG00000105419	MEIS3	61.3142	67.5327	59.79	76.9104	77.1801	58.8133	59.8063	57.9805	83.5696	64.6858	80.9198
ENSG00000105429	MEGF8	33.8841	43.6149	39.2651	54.7986	30.0871	41.3687	38.5847	45.5254	39.9889	55.9149	37.9828
ENSG00000105438	KDELR1	1334.39	1445.62	1072.2	1338.24	1372.24	1383.11	1228.92	1134.13	1194.16	1164.34	1478.02
ENSG00000105443	CYTH2	30.6571	34.4698	33.4646	23.0731	28.779	40.3718	34.7262	34.7883	42.3835	27.4092	37.9828
ENSG00000105447	GRWD1	112.947	93.5609	85.6693	93.2538	82.4126	71.2737	123.471	71.4377	76.6255	87.7096	82.5712
ENSG00000105472	CLEC11A	392.088	336.256	256.562	339.367	321.802	347.397	239.225	303.216	327.095	289.442	427.719
ENSG00000105483	CARD8	8.06765	14.7728	12.0472	8.65242	6.54068	10.9652	9.64618	9.73499	5.74691	17.5419	9.90854
ENSG00000105486	LIG1	19.3624	21.8074	23.2021	28.8414	19.6221	21.432	50.1601	29.7776	18.438	17.5419	33.0285
ENSG00000105497	ZNF175	9.68118	16.1797	7.5853	13.4593	2.61627	14.4541	15.4339	10.0213	10.2965	9.86733	11.56
ENSG00000105499	PLA2G4C	91.9712	22.5109	43.727	17.3048	88.9533	18.4414	69.4525	14.3162	70.3996	65.7822	4.95427
ENSG00000105514	RAB3D	11.2947	16.1797	11.1549	20.189	13.0814	19.4383	21.2216	16.7499	9.57818	14.2528	9.90854
ENSG00000105518	TMEM205	80.6765	72.4569	58.8976	69.2193	73.2557	71.2737	54.0186	62.9911	52.4405	61.3967	72.6627
ENSG00000105520	PLPPR2	20.9759	30.9525	20.0787	28.8414	26.1627	26.4161	15.4339	21.6174	29.9318	19.7347	34.6799
ENSG00000105552	BCAT2	12.9082	13.3658	19.1863	16.3435	11.7732	18.4414	25.0801	24.4806	12.2122	16.4455	21.4685
ENSG00000105556	MIER2	33.8841	35.8767	18.7402	22.1117	39.2441	28.4098	21.2216	25.9123	27.7767	23.0238	42.937
ENSG00000105559	PLEKHA4	684.137	67.5327	627.795	84.6014	606.976	58.3149	746.614	58.5531	575.17	560.245	69.3598
ENSG00000105568	PPP2R1A	122.628	114.665	84.3307	99.9835	81.1045	109.153	94.5325	110.091	114.938	86.6132	102.388
ENSG00000105576	TNPO2	211.372	171.646	168.661	199.967	176.598	199.865	235.367	188.687	164.745	197.347	224.594
ENSG00000105607	GCDH	16.1353	15.4762	5.80052	13.4593	18.3139	16.9462	17.3631	11.5961	13.8884	7.67459	16.5142
ENSG00000105612	DNASE2	64.5412	66.1257	78.5302	83.64	54.9417	57.8164	65.594	63.2775	63.216	62.4931	64.4055
ENSG00000105617	LENG1	22.5894	25.3248	9.81627	18.2662	20.9302	18.4414	7.71694	12.7414	18.6775	18.6383	14.8628
ENSG00000105618	PRPF31	46.7924	58.3876	52.6509	49.9917	32.7034	48.8449	52.0894	55.6899	36.3971	49.3366	61.1027
ENSG00000105619	TFPT	14.5218	19.697	16.5092	27.88	27.4709	20.4351	11.5754	22.9059	18.1985	20.831	21.4685
ENSG00000105640	RPL18A	246.87	304.601	268.163	280.723	238.081	214.818	158.197	265.851	314.643	291.634	323.679
ENSG00000105643	ARRDC2	14.5218	7.03465	20.5249	13.4593	5.23255	4.48576	9.64618	5.72647	10.0571	35.0838	9.90854
ENSG00000105656	ELL	24.203	32.3594	30.3412	19.2276	37.936	25.9177	15.4339	18.8973	29.4529	28.5056	26.4228
ENSG00000105662	CRTC1	6.45412	17.5866	6.69291	15.3821	7.84882	7.97468	15.4339	11.3098	5.50745	12.0601	11.56
ENSG00000105669	COPE	116.174	161.094	116.01	94.2152	139.971	147.532	108.037	106.799	141.997	104.155	120.554
ENSG00000105671	DDX49	48.4059	56.9807	49.9737	42.3007	53.6336	58.3149	28.9385	49.1045	45.2569	39.4693	56.1484
ENSG00000105676	ARMC6	29.0435	29.5455	43.2808	24.0345	13.0814	28.9082	23.1508	39.2263	17.7196	26.3129	33.0285
ENSG00000105677	TMEM147	211.372	211.04	199.003	238.422	213.226	254.193	204.499	270.289	194.437	210.503	194.868
ENSG00000105698	USF2	59.7006	123.106	59.3438	92.2924	81.1045	96.1946	86.8156	96.7773	93.1478	59.204	97.434
ENSG00000105700	KXD1	62.9277	100.596	84.7769	104.79	82.4126	100.182	86.8156	105.796	72.7942	78.9386	90.8283
ENSG00000105701	FKBP8	19.3624	28.8421	27.664	30.7641	22.2383	27.413	21.2216	21.9037	18.438	16.4455	28.0742
ENSG00000105705	SUGP1	19.3624	40.0975	27.664	34.6097	18.3139	40.3718	27.0093	31.9251	25.3822	15.3492	14.8628
ENSG00000105711	SCN1B	8.06765	18.9936	7.5853	24.0345	22.2383	13.9557	25.0801	18.4679	28.0162	23.0238	26.4228
ENSG00000105722	ERF	62.9277	59.7946	47.2966	61.5283	85.0289	83.7341	57.8771	70.2924	47.1725	53.7221	84.2226
ENSG00000105723	GSK3A	24.203	39.3941	34.8031	45.1848	31.3953	37.3813	28.9385	34.2156	45.2569	20.831	36.3313
ENSG00000105726	ATP13A1	19.3624	18.2901	17.8478	24.0345	17.0058	29.9051	19.2924	18.3247	15.3251	13.1564	9.90854
ENSG00000105732	ZNF574	16.1353	8.44158	8.03149	15.3821	18.3139	16.4478	17.3631	11.1666	13.4095	20.831	11.56
ENSG00000105738	SIPA1L3	8.06765	11.2554	16.9554	7.69104	10.4651	13.9557	7.71694	14.7457	9.57818	16.4455	9.90854
ENSG00000105755	ETHE1	185.556	204.708	148.136	196.121	173.982	209.834	150.48	197.42	189.887	179.805	206.428
ENSG00000105771	SMG9	17.7488	23.2144	22.3097	24.0345	10.4651	28.9082	15.4339	29.3481	9.81764	10.9637	13.2114
ENSG00000105778	AVL9	11.2947	20.4005	14.7244	16.3435	18.3139	22.4288	21.2216	20.6153	17.0013	15.3492	16.5142
ENSG00000105793	GTPBP10	9.68118	14.7728	7.13911	10.5752	7.84882	17.4446	15.4339	14.7457	4.54964	6.57822	11.56
ENSG00000105810	CDK6	82.2901	130.141	116.01	169.203	87.6452	130.087	135.046	157.335	77.3438	89.9023	107.343
ENSG00000105819	PMPCB	30.6571	29.5455	34.8031	32.6869	18.3139	30.4035	30.8678	34.2156	21.072	29.602	34.6799
ENSG00000105821	DNAJC2	95.1983	87.2297	104.856	111.52	86.337	103.172	104.179	98.0657	77.1044	70.1677	84.2226
ENSG00000105825	TFPI2	129.082	13.3658	219.528	25.9572	75.8719	13.9557	200.641	25.4828	114.459	253.261	36.3313
ENSG00000105829	BET1	8.06765	9.84852	16.063	5.76828	14.3895	11.962	5.78771	11.5961	22.0298	27.4092	6.6057
ENSG00000105835	NAMPT	33.8841	13.3658	62.021	32.6869	49.7092	14.9525	65.594	21.7606	59.8636	53.7221	28.0742
ENSG00000105849	POLR1F	59.7006	64.0154	60.6824	83.64	52.3255	93.7025	63.6648	84.0359	46.9331	62.4931	67.7084
ENSG00000105854	PON2	43.5653	52.7599	52.2047	56.7214	45.7848	55.3243	55.9478	59.1258	60.3425	48.2403	24.7714
ENSG00000105856	HBP1	38.7247	30.9525	61.1286	27.88	39.2441	33.394	38.5847	28.2028	39.0311	47.1439	31.3771
ENSG00000105879	CBLL1	14.5218	14.7728	24.5407	16.3435	18.3139	13.9557	9.64618	17.0362	11.0149	10.9637	18.1657
ENSG00000105887	MTPN	379.18	449.514	373.018	448.964	351.889	436.115	407.069	459.263	398.692	419.91	435.976
ENSG00000105889	STEAP1B	12.9082	28.1386	24.9869	21.1503	18.3139	26.4161	40.5139	25.6259	18.1985	24.1201	47.8913
ENSG00000105894	PTN	851.944	676.734	947.716	925.808	816.277	686.819	802.562	755.894	602.468	846.397	604.421
ENSG00000105926	PALS2	8.06765	18.9936	20.0787	33.6483	17.0058	21.9304	30.8678	25.6259	37.1155	21.9274	11.56
ENSG00000105928	GSDME	27.43	41.5045	34.3569	24.9959	27.4709	44.8576	23.1508	33.4998	23.706	26.3129	33.0285
ENSG00000105939	ZC3HAV1	2037.89	71.05	1582.65	82.6786	2047.23	54.3275	1929.24	70.1492	2065.3	1802.43	66.057
ENSG00000105948	TTC26	43.5653	36.5802	62.9134	63.451	56.2499	38.8766	55.9478	56.9783	40.7073	53.7221	51.1941
ENSG00000105953	OGDH	93.5848	49.946	81.2073	50.9531	66.715	59.3117	44.3724	58.9826	51.4827	75.6495	44.5884
ENSG00000105968	H2AZ2	167.807	217.371	168.215	180.739	177.907	244.225	250.801	234.069	232.271	179.805	211.382
ENSG00000105971	CAV2	188.783	162.501	186.955	173.048	204.069	215.316	163.985	201.858	145.349	171.034	171.748
ENSG00000105974	CAV1	2104.04	2824.41	2550.45	2962.97	2420.05	2894.81	2403.83	3108.04	1922.82	2415.3	2696.78
ENSG00000105976	MET	222.667	237.771	175.354	143.246	180.523	257.183	152.41	197.849	170.971	144.721	155.234
ENSG00000105983	LMBR1	8.06765	16.1797	13.832	8.65242	3.92441	13.9557	5.78771	13.7435	9.81764	16.4455	18.1657
ENSG00000105989	WNT2	4.84059	7.73812	3.12336	8.65242	1.30814	4.98418	9.64618	6.44228	1.43673	2.19274	9.90854
ENSG00000105993	DNAJB6	185.556	129.438	169.554	132.67	179.215	131.084	194.853	120.113	197.311	171.034	138.72
ENSG00000106009	BRAT1	11.2947	21.104	16.063	15.3821	14.3895	29.9051	25.0801	22.4764	18.438	6.57822	14.8628
ENSG00000106012	IQCE	27.43	23.9178	25.4331	28.8414	18.3139	27.413	34.7262	22.4764	12.4516	19.7347	41.2856
ENSG00000106028	SSBP1	133.923	156.873	186.063	157.666	149.128	179.929	179.419	201.285	159.956	184.19	156.885
ENSG00000106031	HOXA13	6.45412	32.3594	22.3097	45.1848	18.3139	40.8702	17.3631	39.9421	12.4516	10.9637	44.5884
ENSG00000106034	CPED1	61.3142	37.9871	64.6981	57.6828	62.7906	45.356	52.0894	44.6664	56.7507	75.6495	59.4513
ENSG00000106049	HIBADH	3.22706	7.03465	6.69291	7.69104	10.4651	4.48576	9.64618	7.01492	3.35236	6.57822	3.30285
ENSG00000106052	TAX1BP1	238.803	225.109	243.622	224.001	239.389	230.767	254.659	205.723	256.456	259.84	211.382
ENSG00000106070	GRB10	72.6089	40.801	65.1443	22.1117	53.6336	31.4003	28.9385	29.6345	79.02	49.3366	46.2399
ENSG00000106077	ABHD11	17.7488	23.9178	19.1863	30.7641	20.9302	36.3845	27.0093	29.6345	22.9876	24.1201	28.0742
ENSG00000106080	FKBP14	95.1983	128.734	77.1916	126.902	85.0289	121.115	75.2402	108.23	70.1602	70.1677	138.72
ENSG00000106089	STX1A	6.45412	12.6624	5.35433	9.61379	6.54068	8.97152	7.71694	8.73286	7.42309	9.86733	6.6057
ENSG00000106100	NOD1	11.2947	2.81386	8.03149	2.88414	13.0814	6.97785	9.64618	5.58331	14.1278	10.9637	3.30285
ENSG00000106105	GARS1	200.078	234.957	203.911	206.697	172.674	257.183	187.136	239.796	180.07	225.852	239.456
ENSG00000106133	NSUN5P2	3.22706	5.62772	2.67716	9.61379	1.30814	8.97152	11.5754	4.29485	2.634	2.19274	3.30285
ENSG00000106144	CASP2	43.5653	56.2772	37.4803	62.4897	32.7034	65.7911	55.9478	61.5595	35.1998	37.2766	49.5427
ENSG00000106153	CHCHD2	1173.04	1233.17	1067.74	1240.18	1094.91	1307.35	1437.28	1272.56	1255.7	1318.93	1306.28
ENSG00000106211	HSPB1	1482.83	1892.32	1279.68	1619.92	1684.88	1809.75	1985.18	1720.95	2079.42	1442.82	1798.4
ENSG00000106244	PDAP1	150.058	190.639	122.257	201.89	149.128	165.475	113.825	170.506	186.535	132.661	166.794
ENSG00000106245	BUD31	158.126	134.362	136.089	131.709	121.657	138.062	167.844	117.393	107.276	122.793	133.765
ENSG00000106246	PTCD1	9.68118	12.6624	10.2625	24.0345	10.4651	18.9399	5.78771	17.0362	7.42309	6.57822	21.4685
ENSG00000106261	ZKSCAN1	85.5171	180.087	72.2834	193.237	68.0231	184.414	71.3817	152.467	69.4418	82.2277	140.371
ENSG00000106263	EIF3B	208.145	208.929	176.693	225.924	181.831	196.875	181.348	189.689	150.377	206.118	297.256
ENSG00000106266	SNX8	41.9518	71.7535	65.5905	78.8331	49.7092	66.7879	77.1694	77.8799	37.5944	85.5168	71.0112
ENSG00000106268	NUDT1	43.5653	44.3183	40.6037	46.1462	53.6336	61.3054	46.3017	51.6814	34.7209	51.5294	67.7084
ENSG00000106290	TAF6	85.5171	93.5609	61.1286	73.0648	69.3313	82.2389	73.311	85.4675	90.9927	65.7822	84.2226
ENSG00000106299	WASL	12.9082	23.2144	28.5564	23.0731	14.3895	29.4066	21.2216	32.9272	15.5645	24.1201	23.1199
ENSG00000106305	AIMP2	30.6571	56.2772	45.5118	38.4552	32.7034	54.3275	48.2309	54.6878	39.7495	41.6621	47.8913
ENSG00000106330	MOSPD3	6.45412	23.2144	21.4173	26.9186	14.3895	17.943	19.2924	25.4828	28.4951	23.0238	24.7714
ENSG00000106333	PCOLCE	845.49	1193.08	808.058	995.989	808.429	937.523	744.685	978.367	989.666	907.794	1169.21
ENSG00000106344	RBM28	29.0435	35.8767	32.5722	37.4938	26.1627	39.8734	46.3017	37.3652	23.2271	28.5056	31.3771
ENSG00000106346	USP42	85.5171	59.0911	95.0393	51.9145	111.192	56.3212	104.179	59.4121	115.896	84.4205	44.5884
ENSG00000106348	IMPDH1	64.5412	86.5262	60.2362	74.9876	51.0173	65.7911	100.32	85.3244	52.4405	65.7822	80.9198
ENSG00000106355	LSM5	16.1353	30.249	28.5564	19.2276	14.3895	34.3908	25.0801	38.5105	31.1291	31.7947	28.0742
ENSG00000106366	SERPINE1	111.334	147.728	197.664	166.319	181.831	132.081	202.57	136.29	190.127	135.95	165.142
ENSG00000106367	AP1S1	59.7006	64.7188	66.0367	66.3352	87.6452	130.585	113.825	91.7666	64.1738	84.4205	94.1312
ENSG00000106392	C1GALT1	14.5218	11.2554	16.9554	13.4593	15.6976	10.9652	11.5754	20.1858	12.4516	13.1564	13.2114
ENSG00000106397	PLOD3	114.561	102.706	74.5144	85.5628	91.5696	87.2231	46.3017	90.1919	95.5424	85.5168	80.9198
ENSG00000106399	RPA3	35.4977	28.8421	30.3412	27.88	17.0058	39.8734	25.0801	38.2242	21.7904	30.6984	46.2399
ENSG00000106400	ZNHIT1	83.9036	113.258	72.2834	97.0993	85.0289	96.1946	57.8771	83.7496	74.7098	97.5769	97.434
ENSG00000106404	CLDN15	12.9082	9.84852	14.7244	13.4593	13.0814	15.9494	27.0093	11.0234	13.6489	15.3492	8.25712
ENSG00000106415	GLCCI1	66.1547	15.4762	44.1732	11.5366	51.0173	13.4573	50.1601	20.1858	46.2147	55.9149	16.5142
ENSG00000106443	PHF14	27.43	49.2426	46.8504	49.0304	26.1627	46.8512	34.7262	52.8267	28.2556	43.8548	52.8456
ENSG00000106459	NRF1	12.9082	18.2901	5.80052	5.76828	3.92441	9.96835	3.85847	11.4529	8.62036	8.77096	13.2114
ENSG00000106460	TMEM106B	58.0871	61.2015	47.2966	58.6441	39.2441	53.8291	54.0186	60.5574	40.7073	21.9274	72.6627
ENSG00000106462	EZH2	70.9953	32.3594	84.7769	70.1807	61.4824	47.8481	88.7448	48.675	64.4133	70.1677	56.1484
ENSG00000106477	CEP41	27.43	42.9114	26.3255	41.3393	36.6278	42.3655	25.0801	46.5275	27.7767	32.8911	42.937
ENSG00000106484	MEST	3.22706	20.4005	12.4934	12.4979	14.3895	16.4478	13.5046	13.6004	9.81764	13.1564	9.90854
ENSG00000106524	ANKMY2	19.3624	27.4352	20.0787	29.8028	27.4709	38.8766	25.0801	33.0703	17.7196	20.831	28.0742
ENSG00000106546	AHR	24.203	23.2144	28.5564	32.6869	35.3197	24.9209	15.4339	29.7776	20.1142	19.7347	19.8171
ENSG00000106554	CHCHD3	12.9082	24.6213	24.5407	26.9186	24.8546	18.4414	21.2216	26.1986	17.4802	13.1564	24.7714
ENSG00000106571	GLI3	20.9759	17.5866	28.5564	21.1503	32.7034	14.9525	34.7262	20.329	32.0869	31.7947	18.1657
ENSG00000106588	PSMA2	40.3383	38.6906	52.6509	28.8414	43.1685	33.394	34.7262	36.9357	47.412	47.1439	24.7714
ENSG00000106591	MRPL32	16.1353	15.4762	19.1863	10.5752	24.8546	10.9652	5.78771	12.7414	15.3251	12.0601	13.2114
ENSG00000106603	COA1	8.06765	17.5866	12.0472	22.1117	11.7732	10.4668	9.64618	17.6089	12.2122	13.1564	14.8628
ENSG00000106605	BLVRA	41.9518	47.1322	65.5905	42.3007	51.0173	49.3433	52.0894	48.2455	47.8909	61.3967	36.3313
ENSG00000106608	URGCP	141.991	64.0154	103.071	54.7986	109.883	57.8164	123.471	59.6984	138.884	114.022	100.737
ENSG00000106609	TMEM248	95.1983	122.403	105.302	97.0993	92.8777	118.125	92.6033	118.252	110.867	104.155	123.857
ENSG00000106610	STAG3L4	11.2947	1.40693	1.78478	9.61379	3.92441	11.4636	1.92924	6.29911	1.43673	4.38548	11.56
ENSG00000106615	RHEB	12.9082	33.7663	24.0945	21.1503	26.1627	24.4225	23.1508	35.6473	21.072	28.5056	33.0285
ENSG00000106624	AEBP1	75.8359	73.1604	58.8976	91.331	81.1045	87.7215	77.1694	73.0125	62.4976	62.4931	54.497
ENSG00000106628	POLD2	132.309	135.065	91.0236	110.559	78.4882	103.671	104.179	107.371	88.5982	97.5769	128.811
ENSG00000106635	BCL7B	16.1353	16.1797	20.5249	10.5752	10.4651	15.4509	17.3631	13.0277	23.9455	19.7347	21.4685
ENSG00000106636	YKT6	219.44	237.068	190.971	215.349	202.761	256.187	227.65	246.524	227.003	218.178	214.685
ENSG00000106638	TBL2	33.8841	43.6149	33.4646	28.8414	27.4709	33.394	34.7262	39.0831	34.0025	29.602	26.4228
ENSG00000106665	CLIP2	35.4977	36.5802	33.9108	34.6097	45.7848	43.3623	46.3017	31.3524	32.5658	26.3129	31.3771
ENSG00000106682	EIF4H	12.9082	15.4762	12.0472	23.0731	23.5465	18.4414	25.0801	16.4636	15.3251	15.3492	26.4228
ENSG00000106683	LIMK1	38.7247	42.2079	31.6798	33.6483	44.4767	63.7974	32.797	56.8352	42.3835	31.7947	46.2399
ENSG00000106692	FKTN	25.8165	20.4005	24.9869	49.0304	13.0814	31.4003	13.5046	27.3439	13.8884	32.8911	24.7714
ENSG00000106723	SPIN1	77.4495	158.28	112.887	196.121	75.8719	154.509	102.249	159.482	77.1044	108.541	203.125
ENSG00000106771	TMEM245	72.6089	120.293	92.3622	92.2924	88.9533	126.598	71.3817	103.076	85.2458	67.9749	85.874
ENSG00000106780	MEGF9	14.5218	3.51733	10.7087	12.4979	3.92441	4.98418	5.78771	6.29911	5.02855	6.57822	4.95427
ENSG00000106785	TRIM14	116.174	14.0693	90.5774	14.4207	77.1801	9.46993	84.8864	13.314	82.3724	69.0713	13.2114
ENSG00000106799	TGFBR1	14.5218	22.5109	22.3097	16.3435	11.7732	21.9304	17.3631	24.4806	9.81764	17.5419	16.5142
ENSG00000106803	SEC61B	66.1547	89.3401	124.042	117.288	95.494	80.2452	100.32	109.519	87.8798	110.733	128.811
ENSG00000106804	C5	3.22706	4.92426	4.01575	14.4207	2.61627	6.47943	9.64618	5.15382	1.91564	3.28911	1.65142
ENSG00000106829	TLE4	58.0871	123.106	40.1575	73.0648	53.6336	86.2262	48.2309	90.335	76.8649	40.5657	100.737
ENSG00000106853	PTGR1	33.8841	45.7253	38.8189	40.3779	31.3953	34.8892	44.3724	45.3822	41.9045	31.7947	51.1941
ENSG00000106948	AKNA	8.06765	16.8832	12.9396	23.0731	2.61627	20.4351	15.4339	17.8952	5.50745	6.57822	13.2114
ENSG00000106976	DNM1	14.5218	10.552	15.1706	17.3048	18.3139	24.4225	9.64618	12.8846	9.33873	26.3129	13.2114
ENSG00000106991	ENG	100.039	109.741	144.121	120.172	104.651	128.093	109.966	124.551	86.6825	105.252	82.5712
ENSG00000106992	AK1	12.9082	14.0693	14.7244	11.5366	15.6976	19.9367	7.71694	20.0426	14.1278	17.5419	16.5142
ENSG00000107020	PLGRKT	9.68118	4.92426	5.80052	1.92276	3.92441	3.48892	9.64618	4.00853	3.83127	2.19274	1.65142
ENSG00000107021	TBC1D13	45.1789	51.353	39.2651	55.76	39.2441	65.7911	59.8063	56.1194	32.8053	33.9875	87.5255
ENSG00000107036	RIC1	14.5218	11.2554	11.601	10.5752	10.4651	12.4604	19.2924	14.7457	11.0149	14.2528	4.95427
ENSG00000107104	KANK1	19.3624	17.5866	7.13911	17.3048	5.23255	14.4541	9.64618	16.1773	11.2544	12.0601	14.8628
ENSG00000107130	NCS1	56.4736	64.7188	42.3884	74.9876	51.0173	61.3054	57.8771	61.8458	44.5385	50.433	57.7998
ENSG00000107140	TESK1	6.45412	2.81386	7.5853	9.61379	3.92441	3.48892	11.5754	6.01279	5.02855	9.86733	8.25712
ENSG00000107164	FUBP3	46.7924	40.801	40.1575	39.4166	32.7034	40.8702	40.5139	48.8181	38.3127	39.4693	36.3313
ENSG00000107175	CREB3	69.3818	49.2426	61.5748	52.8759	73.2557	59.8101	40.5139	50.1066	67.7656	78.9386	59.4513
ENSG00000107185	RGP1	1.61353	11.9589	8.47769	14.4207	9.15696	8.97152	15.4339	12.8846	6.94418	3.28911	9.90854
ENSG00000107201	DDX58	910.031	12.6624	795.564	12.4979	850.289	7.97468	746.614	15.1751	1023.91	787.194	21.4685
ENSG00000107223	EDF1	277.527	335.553	325.722	303.796	320.494	308.52	202.57	304.934	315.841	306.984	265.879
ENSG00000107249	GLIS3	11.2947	18.9936	18.294	10.5752	17.0058	11.4636	23.1508	17.3226	15.5645	18.6383	13.2114
ENSG00000107262	BAG1	87.1306	20.4005	76.2992	37.4938	69.3313	24.4225	71.3817	33.643	72.3153	106.348	37.9828
ENSG00000107263	RAPGEF1	69.3818	55.5738	46.4042	57.6828	70.6394	63.7974	57.8771	59.4121	56.7507	70.1677	67.7084
ENSG00000107281	NPDC1	38.7247	63.3119	43.2808	56.7214	70.6394	64.2959	52.0894	51.8245	42.3835	41.6621	75.9655
ENSG00000107282	APBA1	3.22706	6.33119	0.892388	10.5752	5.23255	5.98101	1.92924	6.58544	3.59182	3.28911	11.56
ENSG00000107290	SETX	41.9518	40.801	42.8346	47.1076	58.8662	52.8323	36.6555	51.6814	39.51	57.0112	54.497
ENSG00000107331	ABCA2	4.84059	8.44158	4.90814	14.4207	3.92441	12.4604	13.5046	8.44654	8.14145	8.77096	6.6057
ENSG00000107338	SHB	8.06765	11.2554	11.601	10.5752	11.7732	12.4604	5.78771	11.5961	10.536	4.38548	8.25712
ENSG00000107341	UBE2R2	69.3818	109.037	58.0052	87.4855	73.2557	84.731	71.3817	98.7816	78.5411	61.3967	112.297
ENSG00000107371	EXOSC3	3.22706	9.14505	10.2625	16.3435	11.7732	13.9557	11.5754	12.8846	4.54964	10.9637	18.1657
ENSG00000107372	ZFAND5	77.4495	88.6366	54.8819	84.6014	53.6336	98.1883	71.3817	96.7773	74.7098	65.7822	127.16
ENSG00000107404	DVL1	67.7683	75.2708	51.7585	80.7559	47.0929	75.7595	61.7355	65.9975	61.5398	54.8185	79.2684
ENSG00000107438	PDLIM1	453.402	433.335	392.205	378.784	442.15	446.084	491.955	439.506	549.788	490.077	434.325
ENSG00000107521	HPS1	130.696	211.04	158.845	220.156	170.058	196.875	173.631	211.879	172.168	174.323	156.885
ENSG00000107537	PHYH	20.9759	23.9178	16.9554	28.8414	18.3139	24.4225	13.5046	18.1815	20.8325	15.3492	19.8171
ENSG00000107554	DNMBP	22.5894	33.7663	21.4173	25.9572	17.0058	31.8987	25.0801	28.0597	17.0013	26.3129	41.2856
ENSG00000107560	RAB11FIP2	37.1112	71.05	48.189	48.069	48.4011	57.8164	61.7355	65.1386	31.8475	46.0475	61.1027
ENSG00000107562	CXCL12	1014.91	1199.41	958.871	1119.05	888.225	1245.55	908.67	1266.98	966.199	928.625	1050.31
ENSG00000107566	ERLIN1	14.5218	27.4352	19.1863	36.5324	35.3197	19.4383	21.2216	26.3417	29.9318	32.8911	23.1199
ENSG00000107581	EIF3A	511.489	569.104	542.126	708.537	469.621	560.221	532.469	605.574	420.243	512.005	653.964
ENSG00000107625	DDX50	22.5894	46.4287	34.8031	50.9531	26.1627	46.8512	52.0894	53.113	33.2842	38.3729	39.6342
ENSG00000107643	MAPK8	6.45412	17.5866	8.47769	15.3821	17.0058	18.9399	7.71694	18.0384	15.5645	17.5419	13.2114
ENSG00000107651	SEC23IP	24.203	35.8767	33.9108	28.8414	34.0116	43.8607	23.1508	42.6622	29.9318	26.3129	29.7256
ENSG00000107669	ATE1	22.5894	30.249	22.3097	24.0345	10.4651	19.4383	17.3631	21.7606	15.3251	28.5056	28.0742
ENSG00000107672	NSMCE4A	19.3624	18.2901	23.2021	25.9572	15.6976	14.9525	11.5754	21.0448	19.8747	27.4092	14.8628
ENSG00000107679	PLEKHA1	16.1353	11.2554	20.9711	23.0731	9.15696	17.4446	21.2216	19.6131	7.902	4.38548	13.2114
ENSG00000107731	UNC5B	93.5848	136.472	85.2231	103.829	141.279	136.068	82.9571	107.944	110.628	98.6733	99.0854
ENSG00000107738	VSIR	25.8165	31.6559	36.5879	35.571	36.6278	37.3813	23.1508	37.222	27.0584	27.4092	23.1199
ENSG00000107745	MICU1	48.4059	36.5802	47.2966	52.8759	27.4709	31.8987	30.8678	38.3673	26.1005	36.1802	26.4228
ENSG00000107758	PPP3CB	45.1789	63.3119	60.2362	62.4897	44.4767	68.7816	36.6555	71.4377	56.7507	48.2403	71.0112
ENSG00000107771	CCSER2	27.43	26.0282	41.0499	38.4552	36.6278	42.3655	38.5847	38.2242	30.1713	31.7947	37.9828
ENSG00000107779	BMPR1A	12.9082	7.03465	14.2782	16.3435	11.7732	13.9557	21.2216	13.1709	12.2122	13.1564	9.90854
ENSG00000107789	MINPP1	16.1353	25.3248	16.9554	23.0731	26.1627	22.9272	21.2216	24.0512	19.1564	19.7347	23.1199
ENSG00000107796	ACTA2	269.46	263.8	241.391	248.036	201.453	250.704	237.296	285.751	236.342	297.116	206.428
ENSG00000107798	LIPA	56.4736	40.801	53.5433	32.6869	52.3255	48.8449	34.7262	37.7947	43.1018	62.4931	37.9828
ENSG00000107815	TWNK	17.7488	11.2554	13.3858	22.1117	3.92441	9.96835	17.3631	15.8909	4.31018	10.9637	19.8171
ENSG00000107816	LZTS2	12.9082	14.7728	22.3097	17.3048	10.4651	16.9462	7.71694	14.0298	17.0013	23.0238	11.56
ENSG00000107819	SFXN3	96.8118	128.031	57.559	77.8717	117.732	126.598	77.1694	100.929	99.8525	89.9023	92.4797
ENSG00000107821	KAZALD1	16.1353	35.8767	16.5092	36.5324	19.6221	29.9051	11.5754	30.7798	18.438	23.0238	29.7256
ENSG00000107829	FBXW4	19.3624	15.4762	17.8478	16.3435	13.0814	25.4193	19.2924	20.9016	14.8462	7.67459	29.7256
ENSG00000107833	NPM3	64.5412	110.444	79.4226	99.9835	64.0987	74.7626	61.7355	96.0615	96.0213	92.0951	110.645
ENSG00000107854	TNKS2	25.8165	32.3594	40.6037	31.7255	56.2499	31.8987	44.3724	40.6579	33.7631	32.8911	28.0742
ENSG00000107862	GBF1	93.5848	85.1193	66.0367	76.9104	75.8719	101.677	77.1694	81.7453	70.8785	59.204	51.1941
ENSG00000107863	ARHGAP21	127.469	90.0436	155.276	111.52	108.575	98.1883	152.41	117.393	113.023	158.974	105.691
ENSG00000107864	CPEB3	24.203	5.62772	15.6168	3.84552	23.5465	4.48576	5.78771	3.57904	17.2407	21.9274	3.30285
ENSG00000107872	FBXL15	4.84059	12.6624	14.2782	18.2662	10.4651	13.4573	21.2216	14.8888	9.81764	12.0601	11.56
ENSG00000107874	CUEDC2	48.4059	42.2079	39.7113	40.3779	30.0871	45.356	32.797	47.2434	38.3127	41.6621	41.2856
ENSG00000107882	SUFU	9.68118	35.8767	8.92388	29.8028	18.3139	34.8892	23.1508	19.7563	14.3673	15.3492	33.0285
ENSG00000107890	ANKRD26	19.3624	20.4005	23.6483	28.8414	20.9302	23.4256	21.2216	28.0597	11.9727	30.6984	26.4228
ENSG00000107897	ACBD5	3.22706	9.84852	12.9396	9.61379	15.6976	11.4636	9.64618	10.8803	5.02855	8.77096	16.5142
ENSG00000107902	LHPP	17.7488	14.0693	9.81627	17.3048	2.61627	12.9589	15.4339	13.0277	6.46527	10.9637	16.5142
ENSG00000107929	LARP4B	45.1789	45.0218	48.189	43.2621	44.4767	28.9082	25.0801	41.8032	45.2569	35.0838	46.2399
ENSG00000107937	GTPBP4	67.7683	103.409	91.916	142.284	86.337	97.1914	73.311	113.527	62.7371	77.8423	102.388
ENSG00000107938	EDRF1	16.1353	18.9936	10.7087	15.3821	6.54068	12.9589	17.3631	15.4615	4.31018	8.77096	16.5142
ENSG00000107949	BCCIP	67.7683	94.2644	114.672	139.4	83.7208	118.125	100.32	97.0636	44.5385	87.7096	118.903
ENSG00000107951	MTPAP	3.22706	6.33119	9.81627	10.5752	2.61627	8.97152	3.85847	9.59183	5.74691	5.48185	8.25712
ENSG00000107957	SH3PXD2A	66.1547	82.3055	80.3149	69.2193	86.337	82.7373	59.8063	68.7176	66.5684	77.8423	64.4055
ENSG00000107959	PITRM1	38.7247	42.2079	54.8819	50.9531	51.0173	47.3497	40.5139	64.1364	28.2556	57.0112	74.3141
ENSG00000107960	STN1	20.9759	12.6624	5.35433	17.3048	13.0814	12.9589	9.64618	15.1751	6.22582	10.9637	9.90854
ENSG00000107984	DKK1	67.7683	77.3812	86.5617	77.8717	90.2614	97.1914	69.4525	93.9141	87.1615	69.0713	71.0112
ENSG00000108010	GLRX3	37.1112	56.9807	62.9134	55.76	48.4011	57.318	30.8678	63.4206	44.5385	39.4693	54.497
ENSG00000108021	TASOR2	32.2706	26.0282	29.0026	25.9572	35.3197	29.9051	21.2216	26.9144	24.1849	25.2165	11.56
ENSG00000108039	XPNPEP1	100.039	113.961	101.286	86.5242	82.4126	100.68	94.5325	89.6192	90.0349	76.7459	125.508
ENSG00000108055	SMC3	43.5653	80.1951	68.2677	104.79	41.8604	84.731	82.9571	94.2004	20.5931	44.9512	71.0112
ENSG00000108061	SHOC2	27.43	28.8421	35.6955	16.3435	40.5522	35.8861	21.2216	29.3481	26.34	41.6621	36.3313
ENSG00000108064	TFAM	12.9082	35.8767	25.8793	39.4166	15.6976	28.9082	15.4339	32.9272	19.3958	24.1201	31.3771
ENSG00000108091	CCDC6	38.7247	40.801	61.1286	51.9145	48.4011	33.8924	50.1601	44.6664	46.2147	69.0713	41.2856
ENSG00000108094	CUL2	4.84059	8.44158	12.0472	4.8069	11.7732	9.96835	7.71694	16.3204	6.46527	3.28911	9.90854
ENSG00000108100	CCNY	40.3383	69.6431	51.7585	66.3352	58.8662	67.2864	67.5232	64.2796	43.8202	42.7584	66.057
ENSG00000108107	RPL28	1234.35	1136.8	1231.05	1105.59	1215.26	1214.64	1078.44	1106.64	1320.11	1058	1250.13
ENSG00000108175	ZMIZ1	27.43	56.2772	31.6798	62.4897	39.2441	56.3212	42.4432	55.1172	30.4107	35.0838	41.2856
ENSG00000108179	PPIF	122.628	139.286	153.491	111.52	156.976	96.693	96.4618	106.655	169.534	162.263	105.691
ENSG00000108219	TSPAN14	41.9518	28.1386	45.0656	50.9531	54.9417	43.8607	42.4432	40.8011	37.5944	49.3366	41.2856
ENSG00000108256	NUFIP2	33.8841	53.4634	39.7113	46.1462	30.0871	45.356	32.797	45.5254	35.1998	17.5419	54.497
ENSG00000108262	GIT1	54.86	46.4287	60.6824	49.9917	77.1801	67.2864	61.7355	48.2455	48.6093	60.3003	77.6169
ENSG00000108298	RPL19	1634.51	1902.87	1658.95	1864.11	1847.09	1889	1564.61	1844.49	1600.27	1778.31	2274.01
ENSG00000108306	FBXL20	6.45412	10.552	7.5853	13.4593	10.4651	11.962	13.5046	13.8867	7.66255	18.6383	1.65142
ENSG00000108312	UBTF	51.633	62.6084	40.1575	87.4855	45.7848	92.2072	40.5139	70.1492	39.7495	32.8911	64.4055
ENSG00000108344	PSMD3	348.523	418.562	296.719	326.869	444.767	454.058	414.786	365.205	427.187	363.995	388.085
ENSG00000108349	CASC3	87.1306	101.299	58.0052	95.1766	75.8719	83.2357	88.7448	102.647	89.556	60.3003	113.948
ENSG00000108384	RAD51C	6.45412	12.6624	9.37008	7.69104	3.92441	8.97152	3.85847	10.3076	4.31018	8.77096	14.8628
ENSG00000108389	MTMR4	19.3624	22.5109	22.7559	26.9186	23.5465	21.9304	19.2924	26.1986	18.438	17.5419	36.3313
ENSG00000108395	TRIM37	27.43	35.8767	25.4331	28.8414	26.1627	37.3813	21.2216	36.5062	21.072	24.1201	41.2856
ENSG00000108406	DHX40	29.0435	31.6559	32.5722	54.7986	27.4709	33.394	30.8678	41.5169	39.51	35.0838	33.0285
ENSG00000108424	KPNB1	467.924	558.552	624.226	768.142	389.825	511.875	611.568	768.349	453.048	635.894	800.941
ENSG00000108433	GOSR2	66.1547	89.3401	56.2205	86.5242	75.8719	74.7626	59.8063	81.8885	76.1465	58.1076	69.3598
ENSG00000108439	PNPO	30.6571	43.6149	29.0026	48.069	31.3953	36.3845	27.0093	46.6707	31.3685	27.4092	42.937
ENSG00000108443	RPS6KB1	25.8165	19.697	29.0026	24.0345	26.1627	21.432	28.9385	21.3311	23.9455	19.7347	13.2114
ENSG00000108448	TRIM16L	11.2947	41.5045	19.6325	33.6483	11.7732	62.3022	19.2924	39.0831	21.3115	24.1201	34.6799
ENSG00000108468	CBX1	35.4977	60.498	65.5905	89.4083	45.7848	71.7721	71.3817	84.8949	33.5236	58.1076	77.6169
ENSG00000108469	RECQL5	9.68118	4.92426	6.69291	6.72966	9.15696	12.9589	15.4339	9.73499	5.02855	6.57822	3.30285
ENSG00000108474	PIGL	11.2947	7.73812	7.5853	8.65242	6.54068	5.98101	5.78771	7.15808	8.62036	3.28911	11.56
ENSG00000108479	GALK1	37.1112	38.6906	38.3727	42.3007	30.0871	45.8544	32.797	38.94	35.4393	38.3729	42.937
ENSG00000108509	CAMTA2	41.9518	24.6213	36.5879	28.8414	20.9302	47.8481	27.0093	38.3673	23.4665	44.9512	36.3313
ENSG00000108510	MED13	45.1789	47.1322	53.9895	44.2235	47.0929	46.8512	36.6555	46.3844	39.7495	46.0475	34.6799
ENSG00000108518	PFN1	240.416	413.638	295.827	306.68	315.261	348.394	277.81	317.103	306.502	242.298	297.256
ENSG00000108523	RNF167	48.4059	44.3183	41.4961	42.3007	47.0929	57.8164	52.0894	45.5254	29.6924	41.6621	24.7714
ENSG00000108528	SLC25A11	58.0871	59.0911	61.5748	92.2924	49.7092	71.7721	59.8063	69.8629	47.412	60.3003	75.9655
ENSG00000108557	RAI1	17.7488	33.0629	30.3412	39.4166	20.9302	31.8987	30.8678	35.9336	22.2693	30.6984	36.3313
ENSG00000108559	NUP88	50.0194	37.2837	43.2808	38.4552	41.8604	46.8512	32.797	43.2348	35.4393	25.2165	56.1484
ENSG00000108561	C1QBP	9.68118	18.9936	12.4934	17.3048	14.3895	10.4668	7.71694	13.314	11.9727	16.4455	14.8628
ENSG00000108578	BLMH	83.9036	99.8921	79.8687	94.2152	77.1801	98.1883	90.6741	78.0231	66.8078	93.1914	87.5255
ENSG00000108582	CPD	45.1789	35.1733	36.1417	46.1462	35.3197	45.8544	32.797	43.2348	34.9604	46.0475	44.5884
ENSG00000108587	GOSR1	33.8841	42.9114	46.4042	51.9145	44.4767	47.3497	50.1601	41.66	35.4393	32.8911	28.0742
ENSG00000108588	CCDC47	40.3383	56.2772	73.622	40.3779	47.0929	59.8101	75.2402	69.2902	45.4964	66.8786	47.8913
ENSG00000108590	MED31	48.4059	44.3183	38.3727	46.1462	47.0929	41.8671	38.5847	42.519	46.4542	40.5657	44.5884
ENSG00000108591	DRG2	33.8841	40.0975	28.5564	35.571	19.6221	31.4003	46.3017	37.9378	26.5795	25.2165	28.0742
ENSG00000108592	FTSJ3	135.537	118.182	110.656	122.095	134.738	141.551	160.127	120.399	77.8227	111.83	95.7826
ENSG00000108599	AKAP10	22.5894	19.697	27.2178	26.9186	13.0814	16.9462	15.4339	21.3311	7.902	13.1564	18.1657
ENSG00000108604	SMARCD2	51.633	81.602	37.4803	72.1035	66.715	92.2072	57.8771	60.1279	46.6936	38.3729	59.4513
ENSG00000108639	SYNGR2	37.1112	59.7946	46.8504	47.1076	75.8719	72.769	63.6648	48.5318	60.1031	43.8548	39.6342
ENSG00000108641	B9D1	16.1353	22.5109	17.8478	27.88	18.3139	29.9051	15.4339	24.9101	12.6911	18.6383	16.5142
ENSG00000108651	UTP6	17.7488	15.4762	20.5249	21.1503	20.9302	19.9367	9.64618	19.0405	16.0435	20.831	28.0742
ENSG00000108654	DDX5	316.252	317.966	344.462	287.452	325.726	318.489	285.527	312.379	288.543	337.682	343.496
ENSG00000108666	C17orf75	4.84059	10.552	8.03149	9.61379	1.30814	3.48892	5.78771	9.44867	4.78909	1.09637	11.56
ENSG00000108669	CYTH1	17.7488	13.3658	20.5249	14.4207	22.2383	4.98418	21.2216	11.8824	25.1427	26.3129	18.1657
ENSG00000108671	PSMD11	167.807	236.364	196.325	221.117	188.372	166.471	148.551	202.431	192.282	218.178	264.228
ENSG00000108679	LGALS3BP	46.7924	18.2901	44.1732	22.1117	40.5522	23.924	42.4432	24.6238	41.6651	41.6621	19.8171
ENSG00000108688	CCL7	8.06765	4.92426	16.5092	5.76828	23.5465	4.98418	9.64618	5.01066	19.8747	14.2528	1.65142
ENSG00000108691	CCL2	266.233	79.4916	574.698	96.1379	419.912	67.7848	434.078	108.517	459.513	460.475	100.737
ENSG00000108771	DHX58	22.5894	2.1104	19.1863	0	14.3895	0.498418	15.4339	0.286323	24.4244	21.9274	0
ENSG00000108773	KAT2A	20.9759	11.9589	23.6483	17.3048	18.3139	19.4383	28.9385	24.767	18.9169	18.6383	24.7714
ENSG00000108774	RAB5C	569.576	543.075	465.827	534.527	524.563	638.971	549.832	635.351	580.677	561.341	493.776
ENSG00000108784	NAGLU	45.1789	39.3941	29.0026	29.8028	45.7848	56.3212	38.5847	36.6494	23.4665	35.0838	37.9828
ENSG00000108788	MLX	17.7488	27.4352	23.2021	37.4938	20.9302	31.8987	32.797	30.064	21.7904	21.9274	46.2399
ENSG00000108797	CNTNAP1	85.5171	91.4505	63.3596	91.331	74.5638	90.712	48.2309	59.5553	66.3289	66.8786	62.7541
ENSG00000108799	EZH1	9.68118	13.3658	8.92388	11.5366	7.84882	15.4509	5.78771	15.032	5.74691	2.19274	21.4685
ENSG00000108819	PPP1R9B	38.7247	67.5327	52.2047	70.1807	58.8662	88.7183	59.8063	64.9954	58.4269	53.7221	82.5712
ENSG00000108821	COL1A1	6276.63	10051.8	4452.12	7253.61	8102.6	9210.26	5147.2	7907.53	7673.08	4315.31	6432.3
ENSG00000108826	MRPL27	201.691	157.576	162.415	166.319	130.814	168.465	154.339	161.343	144.152	141.432	156.885
ENSG00000108828	VAT1	474.378	550.11	368.556	595.094	525.871	518.354	416.715	492.19	432.694	473.632	634.147
ENSG00000108829	LRRC59	330.774	325.704	308.766	284.568	325.726	329.952	312.536	296.058	297.403	360.706	308.816
ENSG00000108840	HDAC5	38.7247	23.2144	31.2336	37.4938	32.7034	38.8766	38.5847	34.7883	24.1849	32.8911	29.7256
ENSG00000108846	ABCC3	24.203	54.1668	34.8031	61.5283	40.5522	53.3307	48.2309	49.5339	33.7631	32.8911	52.8456
ENSG00000108848	LUC7L3	322.706	312.339	363.202	383.59	345.348	336.432	314.465	353.609	249.991	270.803	326.982
ENSG00000108854	SMURF2	82.2901	114.665	92.3622	122.095	79.7963	154.011	79.0987	149.461	52.9195	69.0713	107.343
ENSG00000108861	DUSP3	175.875	109.741	122.703	125.941	108.575	148.03	123.471	126.984	91.9505	100.866	140.371
ENSG00000108883	EFTUD2	98.4254	118.886	70.9449	73.0648	105.959	98.6867	94.5325	93.9141	98.6553	87.7096	130.462
ENSG00000108946	PRKAR1A	196.851	257.468	242.73	268.225	166.133	240.736	272.022	259.266	239.694	264.225	274.136
ENSG00000108950	FAM20A	43.5653	26.7317	42.3884	22.1117	41.8604	17.943	48.2309	27.9165	23.706	65.7822	29.7256
ENSG00000108953	YWHAE	382.407	448.107	469.396	530.681	378.052	441.1	434.078	494.194	454.964	439.644	432.673
ENSG00000108961	RANGRF	45.1789	59.0911	51.3123	61.5283	37.936	60.8069	46.3017	62.4185	51.2433	47.1439	67.7084
ENSG00000109016	DHRS7B	14.5218	16.1797	18.7402	16.3435	17.0058	19.9367	19.2924	26.9144	23.9455	31.7947	16.5142
ENSG00000109046	WSB1	137.15	95.6713	193.202	99.0221	137.354	103.671	135.046	113.527	122.84	173.226	92.4797
ENSG00000109062	SLC9A3R1	20.9759	23.9178	28.5564	34.6097	34.0116	42.3655	28.9385	33.9293	26.8189	33.9875	39.6342
ENSG00000109065	NAT9	9.68118	23.9178	17.4016	24.0345	31.3953	24.4225	19.2924	22.3332	13.6489	16.4455	23.1199
ENSG00000109066	TMEM104	27.43	28.8421	32.5722	30.7641	32.7034	30.9019	36.6555	38.081	28.974	43.8548	21.4685
ENSG00000109079	TNFAIP1	85.5171	71.7535	87.454	55.76	53.6336	72.2705	82.9571	49.2476	96.2607	96.4805	29.7256
ENSG00000109083	IFT20	41.9518	49.2426	41.4961	42.3007	37.936	52.3338	34.7262	45.2391	38.7916	30.6984	44.5884
ENSG00000109084	TMEM97	56.4736	112.554	63.8058	109.597	83.7208	119.62	77.1694	119.254	58.4269	75.6495	125.508
ENSG00000109089	CDR2L	51.633	47.8356	41.0499	40.3779	28.779	49.8418	46.3017	46.2412	54.3562	41.6621	56.1484
ENSG00000109099	PMP22	56.4736	61.2015	84.3307	56.7214	57.558	51.8354	50.1601	66.2839	63.6949	82.2277	61.1027
ENSG00000109103	UNC119	6.45412	33.0629	12.0472	24.0345	15.6976	30.9019	21.2216	23.908	14.6067	25.2165	37.9828
ENSG00000109107	ALDOC	19.3624	18.9936	23.6483	17.3048	24.8546	19.4383	32.797	25.4828	21.3115	17.5419	19.8171
ENSG00000109111	SUPT6H	100.039	71.7535	61.5748	77.8717	107.267	84.2326	61.7355	75.0167	79.7384	71.264	97.434
ENSG00000109113	RAB34	259.778	327.815	226.667	337.444	248.546	354.873	254.659	332.851	249.751	252.165	293.953
ENSG00000109118	PHF12	8.06765	19.697	7.5853	11.5366	11.7732	21.432	5.78771	15.7478	13.6489	12.0601	23.1199
ENSG00000109133	TMEM33	45.1789	43.6149	25.8793	34.6097	30.0871	54.8259	27.0093	38.2242	39.51	33.9875	34.6799
ENSG00000109171	SLAIN2	24.203	30.9525	41.0499	29.8028	36.6278	36.8829	28.9385	41.5169	38.3127	48.2403	42.937
ENSG00000109180	OCIAD1	96.8118	208.929	124.488	140.361	143.895	122.611	102.249	142.875	146.067	109.637	176.702
ENSG00000109184	DCUN1D4	22.5894	22.5109	20.5249	22.1117	14.3895	26.9145	40.5139	32.4977	19.1564	20.831	19.8171
ENSG00000109189	USP46	9.68118	7.03465	5.35433	7.69104	9.15696	10.9652	3.85847	10.7371	4.31018	2.19274	14.8628
ENSG00000109220	CHIC2	4.84059	23.2144	29.0026	12.4979	22.2383	20.4351	23.1508	16.0341	31.8475	24.1201	26.4228
ENSG00000109320	NFKB1	98.4254	64.0154	148.136	51.9145	120.349	57.8164	96.4618	60.2711	110.628	141.432	66.057
ENSG00000109321	AREG	12.9082	9.84852	33.4646	14.4207	9.15696	7.97468	7.71694	11.7393	6.46527	18.6383	8.25712
ENSG00000109332	UBE2D3	553.441	507.199	534.541	411.47	501.016	438.607	522.823	448.096	597.679	516.39	455.793
ENSG00000109381	ELF2	6.45412	10.552	12.4934	15.3821	10.4651	9.96835	7.71694	11.5961	6.94418	8.77096	16.5142
ENSG00000109390	NDUFC1	24.203	40.0975	23.6483	25.9572	45.7848	43.8607	19.2924	36.6494	28.974	17.5419	33.0285
ENSG00000109445	ZNF330	14.5218	13.3658	29.895	24.0345	9.15696	19.4383	27.0093	19.0405	17.0013	17.5419	28.0742
ENSG00000109452	INPP4B	20.9759	22.5109	32.5722	30.7641	13.0814	24.9209	25.0801	28.7755	16.5224	26.3129	29.7256
ENSG00000109458	GAB1	1.61353	7.03465	9.37008	6.72966	10.4651	5.98101	5.78771	10.1645	6.22582	7.67459	8.25712
ENSG00000109475	RPL34	753.519	940.533	974.042	957.534	841.132	811.424	866.227	950.164	917.35	850.783	1096.55
ENSG00000109501	WFS1	45.1789	42.9114	25.8793	36.5324	35.3197	40.8702	34.7262	39.6558	39.51	42.7584	29.7256
ENSG00000109519	GRPEL1	43.5653	54.8703	43.2808	65.3738	44.4767	54.8259	52.0894	65.7112	55.314	60.3003	62.7541
ENSG00000109534	GAR1	29.0435	30.9525	33.9108	32.6869	36.6278	37.3813	42.4432	36.3631	28.0162	29.602	28.0742
ENSG00000109536	FRG1	83.9036	123.81	99.5013	109.597	95.494	105.665	81.0279	116.247	83.0907	117.312	128.811
ENSG00000109572	CLCN3	19.3624	26.7317	23.6483	24.9959	13.0814	23.4256	21.2216	35.9336	16.2829	19.7347	36.3313
ENSG00000109606	DHX15	70.9953	48.5391	70.9449	69.2193	62.7906	55.8228	63.6648	67.286	62.2582	72.3604	77.6169
ENSG00000109610	SOD3	67.7683	60.498	75.4068	73.0648	78.4882	65.2927	102.249	69.5766	66.8078	66.8786	72.6627
ENSG00000109654	TRIM2	6.45412	23.9178	18.294	38.4552	13.0814	27.413	7.71694	33.7862	10.7755	17.5419	37.9828
ENSG00000109670	FBXW7	72.6089	48.5391	48.6352	59.6055	51.0173	59.8101	32.797	52.6835	50.046	71.264	74.3141
ENSG00000109685	NSD2	29.0435	74.5673	75.853	92.2924	48.4011	77.7531	77.1694	89.1897	51.2433	65.7822	87.5255
ENSG00000109686	SH3D19	3.22706	11.2554	6.69291	10.5752	3.92441	7.47626	3.85847	10.7371	5.74691	1.09637	13.2114
ENSG00000109689	STIM2	22.5894	28.8421	27.2178	38.4552	17.0058	25.4193	52.0894	28.4892	20.8325	26.3129	26.4228
ENSG00000109736	MFSD10	75.8359	71.05	63.8058	73.0648	75.8719	71.2737	73.311	81.3158	59.6242	81.1314	71.0112
ENSG00000109743	BST1	6.45412	5.62772	8.03149	7.69104	11.7732	11.962	13.5046	9.73499	11.0149	10.9637	6.6057
ENSG00000109756	RAPGEF2	12.9082	10.552	15.1706	15.3821	18.3139	4.48576	13.5046	9.30551	11.2544	14.2528	3.30285
ENSG00000109775	UFSP2	9.68118	24.6213	8.47769	9.61379	10.4651	17.4446	3.85847	19.6131	13.17	9.86733	16.5142
ENSG00000109787	KLF3	32.2706	28.1386	25.4331	15.3821	31.3953	17.943	25.0801	18.4679	24.1849	27.4092	23.1199
ENSG00000109790	KLHL5	33.8841	48.5391	48.6352	36.5324	23.5465	37.3813	28.9385	46.0981	33.5236	36.1802	37.9828
ENSG00000109805	NCAPG	29.0435	33.0629	41.4961	44.2235	40.5522	53.8291	44.3724	51.9677	29.4529	43.8548	52.8456
ENSG00000109814	UGDH	121.015	152.652	123.596	124.018	130.814	135.071	131.188	139.583	138.405	130.468	127.16
ENSG00000109846	CRYAB	1.61353	3.51733	8.47769	8.65242	13.0814	5.48259	3.85847	7.44441	5.50745	4.38548	9.90854
ENSG00000109854	HTATIP2	20.9759	13.3658	38.8189	14.4207	20.9302	17.4446	28.9385	18.0384	27.5373	38.3729	11.56
ENSG00000109861	CTSC	25.8165	51.353	44.6194	73.0648	27.4709	52.8323	46.3017	72.0103	31.3685	32.8911	59.4513
ENSG00000109881	CCDC34	48.4059	57.6842	42.8346	95.1766	40.5522	64.7943	48.2309	87.6149	35.1998	44.9512	89.1769
ENSG00000109917	ZPR1	80.6765	112.554	94.147	74.9876	86.337	99.6835	92.6033	88.4739	124.516	97.5769	108.994
ENSG00000109919	MTCH2	161.353	178.68	136.982	191.315	138.663	203.853	146.622	178.236	176.957	161.166	173.4
ENSG00000109920	FNBP4	93.5848	42.2079	88.7926	60.5669	66.715	52.3338	86.8156	57.1215	56.0324	82.2277	46.2399
ENSG00000109929	SC5D	16.1353	23.9178	13.3858	24.0345	11.7732	24.4225	9.64618	28.2028	19.6353	25.2165	23.1199
ENSG00000109971	HSPA8	75.8359	121.7	96.3779	117.288	91.5696	102.674	79.0987	114.243	89.3165	86.6132	160.188
ENSG00000110011	DNAJC4	27.43	26.0282	26.7716	22.1117	30.0871	25.9177	19.2924	26.4849	11.0149	31.7947	26.4228
ENSG00000110031	LPXN	12.9082	12.6624	12.0472	15.3821	6.54068	14.9525	7.71694	13.0277	10.536	7.67459	9.90854
ENSG00000110042	DTX4	9.68118	14.0693	7.13911	7.69104	10.4651	7.47626	1.92924	11.0234	9.81764	10.9637	9.90854
ENSG00000110046	ATG2A	41.9518	41.5045	25.4331	37.4938	39.2441	33.394	46.3017	37.7947	32.8053	29.602	46.2399
ENSG00000110047	EHD1	587.325	599.353	407.375	520.106	553.342	549.256	424.432	396.987	556.013	440.741	535.061
ENSG00000110048	OSBP	27.43	20.4005	28.5564	24.0345	27.4709	24.4225	21.2216	21.7606	10.0571	30.6984	16.5142
ENSG00000110057	UNC93B1	83.9036	41.5045	86.5617	24.0345	78.4882	19.9367	36.6555	21.3311	95.7818	75.6495	37.9828
ENSG00000110060	PUS3	35.4977	40.0975	24.0945	49.0304	32.7034	30.9019	36.6555	41.66	36.876	25.2165	47.8913
ENSG00000110063	DCPS	3.22706	17.5866	12.4934	16.3435	2.61627	12.9589	23.1508	13.8867	8.14145	7.67459	3.30285
ENSG00000110066	KMT5B	32.2706	50.6495	38.3727	41.3393	45.7848	56.8196	34.7262	60.7005	28.0162	19.7347	52.8456
ENSG00000110074	FOXRED1	4.84059	10.552	7.5853	8.65242	7.84882	10.9652	3.85847	8.01705	5.74691	2.19274	11.56
ENSG00000110075	PPP6R3	38.7247	59.7946	47.7428	58.6441	41.8604	40.3718	67.5232	54.5446	63.6949	63.5894	54.497
ENSG00000110080	ST3GAL4	19.3624	20.4005	18.294	20.189	11.7732	36.3845	21.2216	24.4806	13.17	10.9637	11.56
ENSG00000110090	CPT1A	222.667	150.542	203.465	149.014	189.68	145.039	233.438	141.873	225.566	184.19	94.1312
ENSG00000110092	CCND1	495.354	526.896	554.173	544.141	485.319	514.367	505.46	501.925	451.372	512.005	432.673
ENSG00000110104	CCDC86	72.6089	106.927	89.2388	113.443	100.727	94.2009	115.754	106.799	102.487	89.9023	85.874
ENSG00000110107	PRPF19	61.3142	50.6495	76.7454	93.2538	70.6394	86.7246	121.542	78.4526	63.216	52.6258	66.057
ENSG00000110108	TMEM109	159.74	137.176	157.06	143.246	151.744	137.065	210.287	138.437	164.266	148.01	150.28
ENSG00000110172	CHORDC1	30.6571	23.9178	22.3097	32.6869	27.4709	26.9145	30.8678	24.9101	17.9591	35.0838	16.5142
ENSG00000110200	ANAPC15	35.4977	47.1322	30.3412	37.4938	28.779	47.8481	46.3017	41.9464	40.9467	31.7947	34.6799
ENSG00000110218	PANX1	38.7247	14.7728	43.727	9.61379	47.0929	14.9525	32.797	15.3183	47.1725	41.6621	19.8171
ENSG00000110237	ARHGEF17	82.2901	167.425	54.4357	136.516	62.7906	143.544	73.311	115.102	89.7955	64.6858	120.554
ENSG00000110274	CEP164	51.633	67.5327	60.2362	73.0648	53.6336	62.8006	94.5325	61.2732	47.6515	62.4931	54.497
ENSG00000110315	RNF141	20.9759	28.1386	19.1863	20.189	14.3895	22.4288	11.5754	23.4785	23.706	12.0601	29.7256
ENSG00000110318	CEP126	6.45412	10.552	8.47769	16.3435	5.23255	11.962	11.5754	17.3226	3.59182	6.57822	13.2114
ENSG00000110321	EIF4G2	1284.37	1371.76	1013.75	1299.79	1266.28	1008.8	1068.8	1454.95	1763.1	1212.59	2123.73
ENSG00000110330	BIRC2	372.726	234.957	322.598	184.585	317.877	195.878	281.668	190.978	360.858	293.827	259.274
ENSG00000110344	UBE4A	69.3818	78.7881	55.7743	67.2966	44.4767	81.2421	44.3724	71.0082	45.2569	69.0713	66.057
ENSG00000110367	DDX6	101.652	137.879	104.409	155.743	90.2614	153.513	106.108	168.501	107.994	93.1914	155.234
ENSG00000110395	CBL	59.7006	61.905	49.0814	60.5669	66.715	52.8323	50.1601	60.8437	52.4405	40.5657	84.2226
ENSG00000110422	HIPK3	54.86	28.1386	45.958	30.7641	64.0987	25.9177	73.311	24.0512	44.0596	44.9512	24.7714
ENSG00000110429	FBXO3	1.61353	11.9589	9.81627	9.61379	6.54068	7.97468	5.78771	12.7414	7.66255	4.38548	9.90854
ENSG00000110435	PDHX	14.5218	20.4005	15.6168	24.0345	14.3895	16.4478	15.4339	21.4743	17.7196	16.4455	14.8628
ENSG00000110442	COMMD9	27.43	37.2837	31.6798	37.4938	31.3953	37.8797	21.2216	43.5211	32.3264	32.8911	49.5427
ENSG00000110446	SLC15A3	201.691	36.5802	146.798	24.9959	183.139	29.9051	194.853	34.2156	200.663	178.708	29.7256
ENSG00000110492	MDK	48.4059	69.6431	76.2992	80.7559	74.5638	64.2959	75.2402	71.1513	82.8513	60.3003	54.497
ENSG00000110497	AMBRA1	29.0435	8.44158	18.7402	4.8069	26.1627	14.9525	25.0801	14.173	19.8747	15.3492	3.30285
ENSG00000110514	MADD	12.9082	15.4762	12.4934	15.3821	15.6976	14.9525	7.71694	15.3183	11.9727	17.5419	14.8628
ENSG00000110536	PTPMT1	16.1353	13.3658	10.7087	23.0731	15.6976	13.4573	11.5754	16.1773	12.2122	16.4455	21.4685
ENSG00000110583	NAA40	14.5218	17.5866	5.80052	18.2662	6.54068	20.4351	11.5754	18.8973	8.38091	12.0601	13.2114
ENSG00000110619	CARS1	272.687	272.241	223.097	225.924	252.47	305.032	243.084	213.597	201.86	233.527	267.531
ENSG00000110628	SLC22A18	27.43	26.7317	14.7244	28.8414	18.3139	25.9177	13.5046	22.6195	19.8747	25.2165	19.8171
ENSG00000110651	CD81	1987.87	1950.71	1907.03	2099.65	2181.97	2069.93	1757.53	2081.43	1738.92	2004.16	2062.63
ENSG00000110693	SOX6	19.3624	18.2901	19.1863	12.4979	15.6976	18.4414	5.78771	14.0298	15.804	17.5419	6.6057
ENSG00000110696	C11orf58	45.1789	67.5327	78.084	96.1379	77.1801	73.2674	65.594	89.7624	62.2582	78.9386	71.0112
ENSG00000110700	RPS13	1087.52	1126.25	1110.13	1091.17	948.399	1056.15	1026.35	1190.53	1237.5	1020.72	977.643
ENSG00000110711	AIP	62.9277	73.8639	54.8819	65.3738	88.9533	99.1851	75.2402	69.2902	66.5684	59.204	80.9198
ENSG00000110713	NUP98	27.43	28.1386	24.9869	24.0345	26.1627	19.9367	23.1508	25.7691	21.072	31.7947	34.6799
ENSG00000110717	NDUFS8	140.377	114.665	114.226	82.6786	109.883	147.033	86.8156	126.412	121.643	94.2878	90.8283
ENSG00000110721	CHKA	11.2947	13.3658	5.80052	10.5752	13.0814	18.9399	17.3631	11.0234	8.62036	6.57822	14.8628
ENSG00000110756	HPS5	6.45412	15.4762	11.1549	14.4207	13.0814	13.9557	3.85847	15.032	6.94418	5.48185	11.56
ENSG00000110768	GTF2H1	24.203	33.7663	33.4646	29.8028	22.2383	38.3781	23.1508	35.0746	24.4244	20.831	39.6342
ENSG00000110801	PSMD9	6.45412	4.92426	4.90814	6.72966	6.54068	12.4604	17.3631	6.58544	3.35236	3.28911	9.90854
ENSG00000110811	P3H3	77.4495	92.154	72.7296	94.2152	71.9475	131.582	92.6033	94.3435	70.1602	73.4568	90.8283
ENSG00000110841	PPFIBP1	67.7683	82.3055	93.2546	84.6014	87.6452	83.2357	94.5325	86.1833	56.2718	85.5168	87.5255
ENSG00000110844	PRPF40B	9.68118	15.4762	9.37008	10.5752	7.84882	15.9494	9.64618	13.0277	7.18364	14.2528	0
ENSG00000110851	PRDM4	12.9082	9.14505	18.7402	15.3821	14.3895	10.4668	9.64618	12.1687	18.438	17.5419	9.90854
ENSG00000110871	COQ5	48.4059	39.3941	27.664	49.0304	30.0871	27.413	34.7262	29.4913	27.0584	24.1201	44.5884
ENSG00000110880	CORO1C	206.532	282.793	280.656	283.607	244.622	347.895	347.262	306.509	243.525	245.587	216.337
ENSG00000110881	ASIC1	9.68118	6.33119	8.92388	7.69104	6.54068	10.9652	7.71694	7.87389	7.66255	2.19274	3.30285
ENSG00000110888	CAPRIN2	14.5218	20.4005	14.2782	25.9572	13.0814	22.4288	19.2924	20.4721	10.536	6.57822	23.1199
ENSG00000110906	KCTD10	56.4736	64.0154	51.3123	46.1462	66.715	72.769	54.0186	56.4057	59.1453	52.6258	66.057
ENSG00000110911	SLC11A2	12.9082	27.4352	24.0945	27.88	14.3895	31.4003	15.4339	27.0576	21.5509	27.4092	9.90854
ENSG00000110917	MLEC	279.141	310.228	230.236	328.792	259.011	316.994	310.607	294.484	240.891	278.478	254.319
ENSG00000110921	MVK	9.68118	31.6559	5.35433	25.9572	7.84882	26.9145	7.71694	22.0469	8.62036	5.48185	26.4228
ENSG00000110925	CSRNP2	14.5218	7.03465	14.2782	12.4979	17.0058	8.97152	15.4339	10.8803	24.1849	18.6383	19.8171
ENSG00000110931	CAMKK2	88.7442	53.4634	60.2362	61.5283	39.2441	55.3243	57.8771	58.5531	66.3289	82.2277	52.8456
ENSG00000110955	ATP5F1B	240.416	304.601	279.318	275.916	245.93	291.574	223.791	295.486	246.638	246.683	302.211
ENSG00000110958	PTGES3	206.532	273.648	211.05	276.877	231.54	258.18	239.225	241.943	205.691	219.274	242.759
ENSG00000110987	BCL7A	4.84059	7.03465	4.01575	17.3048	5.23255	10.9652	17.3631	11.5961	2.15509	7.67459	13.2114
ENSG00000111011	RSRC2	62.9277	65.4223	75.4068	71.1421	70.6394	78.75	52.0894	68.7176	51.4827	54.8185	33.0285
ENSG00000111057	KRT18	190.397	277.869	193.202	254.766	234.157	341.914	167.844	247.097	208.325	183.094	204.777
ENSG00000111077	TNS2	9.68118	28.8421	20.9711	34.6097	23.5465	24.4225	25.0801	31.3524	18.438	26.3129	28.0742
ENSG00000111142	METAP2	895.509	951.085	904.882	1151.73	934.01	1032.72	885.519	1015.59	863.473	929.722	1020.58
ENSG00000111144	LTA4H	19.3624	35.1733	24.0945	27.88	27.4709	25.4193	19.2924	34.502	22.7482	36.1802	24.7714
ENSG00000111145	ELK3	90.3577	93.5609	104.856	79.7945	92.8777	84.731	88.7448	107.228	70.6391	67.9749	87.5255
ENSG00000111186	WNT5B	209.759	305.304	162.861	282.646	273.401	336.432	185.207	246.954	189.648	157.877	270.834
ENSG00000111196	MAGOHB	43.5653	56.2772	37.0341	56.7214	39.2441	55.3243	40.5139	46.957	48.6093	31.7947	52.8456
ENSG00000111199	TRPV4	9.68118	9.14505	8.92388	5.76828	17.0058	7.97468	7.71694	6.87176	5.02855	8.77096	11.56
ENSG00000111203	ITFG2	6.45412	16.8832	3.56955	17.3048	9.15696	9.46993	9.64618	13.7435	5.74691	2.19274	18.1657
ENSG00000111206	FOXM1	27.43	54.1668	51.3123	56.7214	47.0929	41.8671	32.797	58.41	34.9604	50.433	67.7084
ENSG00000111224	PARP11	8.06765	11.2554	8.47769	9.61379	3.92441	10.9652	3.85847	8.5897	3.59182	6.57822	6.6057
ENSG00000111229	ARPC3	75.8359	121.7	122.257	107.674	105.959	129.09	162.056	113.957	109.91	126.083	118.903
ENSG00000111237	VPS29	69.3818	50.6495	73.1758	65.3738	51.0173	76.7563	84.8864	74.4441	60.8215	67.9749	57.7998
ENSG00000111247	RAD51AP1	9.68118	6.33119	4.90814	11.5366	3.92441	3.98734	7.71694	7.44441	3.83127	8.77096	8.25712
ENSG00000111252	SH2B3	40.3383	42.2079	62.4672	42.3007	58.8662	33.8924	48.2309	44.3801	53.6378	49.3366	47.8913
ENSG00000111266	DUSP16	40.3383	9.84852	33.9108	9.61379	44.4767	10.4668	27.0093	10.1645	38.3127	35.0838	4.95427
ENSG00000111269	CREBL2	20.9759	41.5045	30.3412	49.9917	31.3953	52.8323	42.4432	49.1045	35.6787	28.5056	33.0285
ENSG00000111271	ACAD10	12.9082	17.5866	12.9396	20.189	17.0058	16.9462	11.5754	18.7542	17.0013	10.9637	13.2114
ENSG00000111275	ALDH2	37.1112	26.0282	37.4803	49.0304	37.936	39.375	19.2924	40.2284	32.0869	44.9512	59.4513
ENSG00000111276	CDKN1B	25.8165	41.5045	21.8635	35.571	13.0814	36.3845	23.1508	39.3695	20.3536	13.1564	39.6342
ENSG00000111300	NAA25	20.9759	35.1733	28.5564	16.3435	23.5465	28.9082	17.3631	32.2114	21.3115	24.1201	16.5142
ENSG00000111321	LTBR	117.788	104.113	95.4855	99.9835	92.8777	119.122	127.33	100.213	88.8376	85.5168	94.1312
ENSG00000111328	CDK2AP1	198.464	220.888	194.541	165.357	168.75	211.329	136.976	211.307	182.225	145.817	206.428
ENSG00000111331	OAS3	669.615	40.801	576.037	32.6869	773.109	28.9082	792.916	41.2306	807.92	626.027	29.7256
ENSG00000111335	OAS2	259.778	4.22079	240.499	0	260.319	1.99367	181.348	2.57691	250.23	244.49	1.65142
ENSG00000111358	GTF2H3	9.68118	25.3248	29.0026	35.571	15.6976	26.4161	30.8678	28.0597	16.5224	26.3129	21.4685
ENSG00000111361	EIF2B1	25.8165	29.5455	28.5564	22.1117	13.0814	32.3971	19.2924	32.0682	22.7482	25.2165	16.5142
ENSG00000111364	DDX55	16.1353	23.9178	20.5249	25.9572	17.0058	28.9082	23.1508	30.2071	21.072	21.9274	23.1199
ENSG00000111371	SLC38A1	41.9518	52.0564	60.2362	49.9917	41.8604	54.8259	28.9385	68.7176	38.3127	64.6858	47.8913
ENSG00000111412	SPRING1	30.6571	49.946	43.727	49.0304	52.3255	44.3592	46.3017	48.8181	36.1576	41.6621	42.937
ENSG00000111424	VDR	14.5218	18.9936	12.4934	21.1503	13.0814	25.9177	17.3631	29.9208	8.14145	13.1564	19.8171
ENSG00000111445	RFC5	3.22706	18.2901	8.03149	9.61379	18.3139	13.9557	7.71694	16.4636	7.18364	13.1564	16.5142
ENSG00000111450	STX2	40.3383	39.3941	37.0341	34.6097	18.3139	31.8987	21.2216	35.9336	25.3822	32.8911	31.3771
ENSG00000111481	COPZ1	143.604	132.955	124.042	131.709	120.349	155.506	92.6033	139.583	122.122	93.1914	132.114
ENSG00000111530	CAND1	58.0871	78.0847	71.3911	84.6014	79.7963	80.7436	55.9478	85.7538	66.0895	74.5531	77.6169
ENSG00000111540	RAB5B	50.0194	90.0436	58.0052	81.7173	65.4068	53.3307	50.1601	70.7219	62.2582	53.7221	64.4055
ENSG00000111581	NUP107	9.68118	6.33119	6.24672	8.65242	7.84882	8.97152	5.78771	9.73499	9.33873	7.67459	13.2114
ENSG00000111596	CNOT2	85.5171	81.602	82.5459	88.4469	85.0289	94.6993	94.5325	95.4888	74.7098	85.5168	71.0112
ENSG00000111602	TIMELESS	16.1353	29.5455	19.1863	29.8028	19.6221	22.9272	28.9385	27.3439	14.6067	32.8911	18.1657
ENSG00000111605	CPSF6	40.3383	42.9114	53.9895	39.4166	32.7034	33.394	30.8678	40.9442	43.1018	38.3729	33.0285
ENSG00000111615	KRR1	62.9277	97.7817	113.333	127.863	75.8719	99.1851	71.3817	116.82	63.6949	122.793	108.994
ENSG00000111639	MRPL51	177.488	225.109	143.228	223.04	151.744	211.329	146.622	210.018	126.432	153.492	229.548
ENSG00000111640	GAPDH	6226.61	6949.53	5550.65	7032.49	7727.16	6949.93	6910.52	6485.22	6933.41	5757.04	6457.07
ENSG00000111642	CHD4	53.2465	86.5262	77.6378	99.0221	81.1045	89.7152	65.594	87.4718	70.3996	82.2277	71.0112
ENSG00000111647	UHRF1BP1L	14.5218	14.0693	12.0472	14.4207	17.0058	11.4636	5.78771	12.7414	11.4938	13.1564	23.1199
ENSG00000111652	COPS7A	14.5218	35.1733	29.895	32.6869	41.8604	43.8607	27.0093	44.3801	41.6651	14.2528	46.2399
ENSG00000111653	ING4	17.7488	18.2901	16.9554	27.88	19.6221	18.9399	17.3631	18.4679	14.8462	19.7347	24.7714
ENSG00000111665	CDCA3	16.1353	24.6213	21.4173	29.8028	9.15696	30.9019	21.2216	26.6281	27.5373	27.4092	33.0285
ENSG00000111666	CHPT1	19.3624	23.9178	24.0945	27.88	19.6221	22.9272	19.2924	27.7734	17.2407	25.2165	33.0285
ENSG00000111667	USP5	33.8841	64.7188	29.4488	49.9917	66.715	49.8418	57.8771	48.2455	62.2582	37.2766	52.8456
ENSG00000111669	TPI1	871.306	792.806	772.362	887.353	765.26	827.373	665.586	812.299	727.942	897.927	875.255
ENSG00000111670	GNPTAB	17.7488	31.6559	15.6168	26.9186	23.5465	31.4003	17.3631	24.4806	16.5224	12.0601	13.2114
ENSG00000111671	SPSB2	1.61353	14.0693	5.80052	13.4593	7.84882	14.9525	11.5754	13.8867	6.22582	4.38548	14.8628
ENSG00000111674	ENO2	38.7247	49.946	51.3123	52.8759	57.558	55.3243	54.0186	68.0018	49.5671	40.5657	67.7084
ENSG00000111676	ATN1	54.86	62.6084	80.7611	76.9104	96.8021	68.7816	55.9478	68.7176	73.5125	49.3366	47.8913
ENSG00000111678	C12orf57	96.8118	97.7817	127.165	124.018	83.7208	84.2326	117.683	124.121	93.8662	117.312	135.417
ENSG00000111684	LPCAT3	37.1112	48.5391	30.3412	33.6483	35.3197	43.3623	28.9385	37.9378	39.51	32.8911	28.0742
ENSG00000111696	NT5DC3	9.68118	15.4762	8.47769	14.4207	11.7732	11.962	5.78771	13.314	9.09927	10.9637	13.2114
ENSG00000111707	SUDS3	19.3624	27.4352	15.6168	40.3779	22.2383	27.413	13.5046	27.487	22.2693	27.4092	23.1199
ENSG00000111711	GOLT1B	30.6571	35.1733	47.7428	32.6869	36.6278	38.8766	30.8678	40.3716	44.0596	54.8185	42.937
ENSG00000111716	LDHB	263.005	284.903	265.932	302.835	264.244	302.539	245.013	314.526	227.482	283.96	350.102
ENSG00000111725	PRKAB1	6.45412	14.0693	9.81627	8.65242	9.15696	14.9525	11.5754	13.4572	8.38091	9.86733	11.56
ENSG00000111726	CMAS	27.43	28.1386	28.1102	30.7641	27.4709	26.4161	23.1508	39.6558	22.9876	24.1201	41.2856
ENSG00000111727	HCFC2	8.06765	18.2901	12.0472	15.3821	14.3895	22.4288	15.4339	16.7499	15.5645	14.2528	29.7256
ENSG00000111737	RAB35	51.633	28.8421	49.9737	32.6869	43.1685	32.3971	34.7262	30.7798	37.3549	48.2403	36.3313
ENSG00000111775	COX6A1	100.039	97.7817	111.102	74.9876	64.0987	109.652	57.8771	102.074	87.4009	92.0951	127.16
ENSG00000111786	SRSF9	75.8359	82.3055	80.7611	79.7945	82.4126	119.122	90.6741	99.0679	82.6118	83.3241	95.7826
ENSG00000111790	FGFR1OP2	25.8165	18.9936	23.6483	15.3821	24.8546	23.4256	17.3631	22.4764	23.706	14.2528	19.8171
ENSG00000111799	COL12A1	38.7247	56.9807	55.3281	72.1035	56.2499	66.7879	57.8771	66.5702	36.3971	72.3604	72.6627
ENSG00000111801	BTN3A3	6.45412	0.703465	4.46194	0	10.4651	1.99367	11.5754	2.72007	6.70473	7.67459	3.30285
ENSG00000111817	DSE	46.7924	38.6906	41.0499	27.88	30.0871	37.3813	17.3631	36.0767	21.072	24.1201	26.4228
ENSG00000111832	RWDD1	67.7683	118.182	98.6089	97.0993	96.8021	107.658	61.7355	102.647	78.5411	78.9386	87.5255
ENSG00000111843	TMEM14C	6.45412	17.5866	6.24672	26.9186	14.3895	16.9462	13.5046	18.611	16.5224	10.9637	24.7714
ENSG00000111845	PAK1IP1	35.4977	49.2426	33.9108	60.5669	30.0871	41.8671	40.5139	51.1087	25.8611	43.8548	41.2856
ENSG00000111859	NEDD9	37.1112	7.73812	40.6037	3.84552	39.2441	5.48259	32.797	5.44014	31.3685	39.4693	13.2114
ENSG00000111860	CEP85L	11.2947	11.9589	9.37008	19.2276	5.23255	10.9652	7.71694	14.0298	3.35236	8.77096	14.8628
ENSG00000111875	ASF1A	3.22706	4.92426	8.03149	7.69104	3.92441	9.96835	5.78771	10.1645	6.70473	2.19274	9.90854
ENSG00000111880	RNGTT	3.22706	10.552	12.0472	13.4593	10.4651	13.4573	7.71694	17.6089	12.2122	14.2528	6.6057
ENSG00000111897	SERINC1	125.855	80.1951	130.289	99.9835	100.727	100.182	81.0279	102.074	73.2731	81.1314	117.251
ENSG00000111906	HDDC2	43.5653	35.8767	30.3412	44.2235	45.7848	44.8576	42.4432	41.0874	38.7916	42.7584	56.1484
ENSG00000111911	HINT3	24.203	10.552	13.832	9.61379	7.84882	8.97152	17.3631	14.3162	12.2122	13.1564	8.25712
ENSG00000111912	NCOA7	246.87	101.299	335.984	115.366	198.837	85.7278	297.102	118.967	221.017	283.96	92.4797
ENSG00000111913	RIPOR2	98.4254	40.801	117.349	51.9145	117.732	47.8481	140.834	48.2455	124.995	134.853	39.6342
ENSG00000111961	SASH1	166.194	102.706	177.139	127.863	172.674	100.68	131.188	124.837	144.152	175.419	133.765
ENSG00000111962	UST	11.2947	21.8074	18.294	13.4593	20.9302	17.4446	7.71694	22.0469	17.0013	17.5419	23.1199
ENSG00000112031	MTRF1L	9.68118	16.1797	9.81627	16.3435	5.23255	17.943	7.71694	16.8931	11.9727	12.0601	13.2114
ENSG00000112033	PPARD	12.9082	10.552	8.03149	15.3821	7.84882	11.4636	5.78771	13.6004	10.7755	8.77096	11.56
ENSG00000112039	FANCE	4.84059	19.697	15.1706	22.1117	7.84882	11.962	9.64618	20.4721	7.18364	8.77096	19.8171
ENSG00000112062	MAPK14	17.7488	21.8074	21.8635	31.7255	17.0058	31.4003	30.8678	36.0767	21.3115	13.1564	29.7256
ENSG00000112078	KCTD20	75.8359	82.3055	68.7139	119.211	69.3313	99.6835	86.8156	84.4654	43.5807	83.3241	79.2684
ENSG00000112079	STK38	56.4736	91.4505	82.5459	127.863	69.3313	99.6835	111.896	92.3393	79.4989	75.6495	79.2684
ENSG00000112081	SRSF3	135.537	199.784	181.155	205.735	138.663	204.85	150.48	221.328	115.178	143.624	168.445
ENSG00000112096	ENSG00000112096	164.58	35.8767	132.52	22.1117	125.581	24.9209	104.179	20.1858	161.153	128.275	18.1657
ENSG00000112110	MRPL18	29.0435	42.2079	29.895	38.4552	31.3953	39.8734	32.797	38.7968	30.8896	28.5056	49.5427
ENSG00000112118	MCM3	29.0435	68.2361	94.5932	141.323	53.6336	86.2262	63.6648	142.16	45.4964	77.8423	113.948
ENSG00000112130	RNF8	12.9082	28.1386	27.664	19.2276	22.2383	17.4446	9.64618	18.7542	12.6911	23.0238	14.8628
ENSG00000112137	PHACTR1	8.06765	5.62772	16.063	3.84552	15.6976	6.97785	9.64618	6.58544	13.6489	12.0601	3.30285
ENSG00000112139	MDGA1	14.5218	0.703465	11.601	0	14.3895	0	25.0801	2.57691	10.7755	17.5419	3.30285
ENSG00000112144	CILK1	4.84059	11.2554	6.24672	7.69104	7.84882	13.4573	3.85847	9.44867	6.46527	10.9637	9.90854
ENSG00000112146	FBXO9	46.7924	51.353	31.2336	48.069	34.0116	62.8006	42.4432	62.848	31.8475	32.8911	54.497
ENSG00000112149	CD83	25.8165	17.5866	24.0945	15.3821	22.2383	10.4668	23.1508	8.73286	17.7196	32.8911	14.8628
ENSG00000112159	MDN1	14.5218	9.14505	13.832	25.9572	10.4651	11.4636	23.1508	16.6068	11.2544	19.7347	21.4685
ENSG00000112167	SAYSD1	12.9082	16.1797	8.92388	22.1117	11.7732	13.9557	7.71694	12.0256	10.0571	19.7347	19.8171
ENSG00000112186	CAP2	27.43	45.0218	27.2178	55.76	17.0058	38.8766	36.6555	43.6643	23.9455	16.4455	44.5884
ENSG00000112200	ZNF451	46.7924	52.0564	49.9737	62.4897	45.7848	73.2674	44.3724	68.5744	48.3698	55.9149	42.937
ENSG00000112208	BAG2	35.4977	54.8703	40.6037	47.1076	34.0116	62.3022	30.8678	58.5531	35.1998	39.4693	47.8913
ENSG00000112210	RAB23	16.1353	20.4005	29.895	20.189	13.0814	21.432	21.2216	21.9037	17.7196	18.6383	24.7714
ENSG00000112237	CCNC	50.0194	52.0564	56.2205	55.76	57.558	60.8069	46.3017	50.5361	44.2991	53.7221	42.937
ENSG00000112242	E2F3	27.43	42.2079	33.4646	49.0304	23.5465	39.375	13.5046	35.7904	23.4665	25.2165	21.4685
ENSG00000112246	SIM1	4.84059	11.9589	10.7087	10.5752	10.4651	15.9494	19.2924	14.4593	7.902	14.2528	13.2114
ENSG00000112249	ASCC3	30.6571	18.2901	31.2336	30.7641	24.8546	31.4003	42.4432	30.6366	25.3822	32.8911	34.6799
ENSG00000112282	MED23	12.9082	15.4762	9.81627	12.4979	7.84882	13.9557	5.78771	14.7457	10.7755	6.57822	9.90854
ENSG00000112290	WASF1	6.45412	7.73812	8.03149	9.61379	14.3895	7.97468	1.92924	8.01705	8.14145	15.3492	8.25712
ENSG00000112297	CRYBG1	101.652	168.128	105.302	160.55	147.819	178.932	140.834	159.482	142.475	107.444	145.325
ENSG00000112304	ACOT13	33.8841	63.3119	50.4199	48.069	28.779	51.337	44.3724	51.8245	42.144	33.9875	56.1484
ENSG00000112305	SMAP1	35.4977	65.4223	39.2651	56.7214	47.0929	55.3243	28.9385	53.8288	49.3276	46.0475	42.937
ENSG00000112306	RPS12	3720.8	4091.35	3869.4	4162.77	3579.06	3911.58	4641.74	4259.78	4093.48	4087.27	3915.53
ENSG00000112308	C6orf62	137.15	61.905	139.213	57.6828	113.808	75.261	92.6033	88.0444	105.599	137.046	47.8913
ENSG00000112312	GMNN	9.68118	20.4005	24.0945	24.0345	18.3139	18.9399	17.3631	27.7734	16.0435	15.3492	29.7256
ENSG00000112335	SNX3	17.7488	22.5109	41.0499	30.7641	28.779	24.4225	13.5046	28.2028	28.0162	21.9274	23.1199
ENSG00000112339	HBS1L	12.9082	21.104	17.4016	17.3048	9.15696	21.432	15.4339	23.908	9.09927	15.3492	18.1657
ENSG00000112343	TRIM38	158.126	35.1733	148.583	38.4552	145.203	37.3813	146.622	42.8053	145.588	149.106	44.5884
ENSG00000112365	ZBTB24	6.45412	15.4762	14.2782	14.4207	9.15696	15.4509	9.64618	17.752	9.09927	15.3492	16.5142
ENSG00000112378	PERP	69.3818	70.3465	88.3464	75.949	53.6336	78.2516	90.6741	74.3009	70.6391	65.7822	79.2684
ENSG00000112406	HECA	17.7488	23.9178	20.0787	24.0345	23.5465	30.9019	38.5847	24.767	32.8053	24.1201	26.4228
ENSG00000112419	PHACTR2	54.86	52.7599	61.1286	68.2579	43.1685	51.337	32.797	63.2775	37.1155	55.9149	37.9828
ENSG00000112473	SLC39A7	211.372	219.481	186.063	265.341	204.069	198.869	196.782	205.437	154.448	209.407	345.148
ENSG00000112511	PHF1	14.5218	18.2901	11.601	15.3821	27.4709	15.9494	7.71694	17.1794	13.6489	14.2528	13.2114
ENSG00000112514	CUTA	283.981	268.724	248.53	276.877	287.79	342.413	206.428	291.763	223.172	303.694	293.953
ENSG00000112531	QKI	175.875	132.955	225.328	145.168	207.994	140.554	202.57	162.918	164.745	226.949	123.857
ENSG00000112561	TFEB	8.06765	4.22079	10.7087	5.76828	13.0814	7.97468	5.78771	5.29698	1.67618	3.28911	9.90854
ENSG00000112576	CCND3	106.493	52.7599	97.7165	69.2193	108.575	57.318	108.037	57.2647	89.0771	94.2878	64.4055
ENSG00000112578	BYSL	14.5218	35.8767	31.2336	26.9186	17.0058	31.8987	25.0801	26.7712	24.4244	18.6383	42.937
ENSG00000112584	FAM120B	16.1353	17.5866	10.7087	25.9572	10.4651	13.4573	19.2924	16.6068	14.1278	6.57822	14.8628
ENSG00000112592	TBP	9.68118	9.14505	8.92388	14.4207	10.4651	13.4573	9.64618	10.1645	5.50745	6.57822	16.5142
ENSG00000112640	PPP2R5D	85.5171	97.0782	53.0971	113.443	73.2557	95.6962	86.8156	74.3009	64.1738	76.7459	100.737
ENSG00000112651	MRPL2	9.68118	11.2554	5.35433	8.65242	10.4651	11.962	3.85847	10.3076	5.02855	9.86733	6.6057
ENSG00000112655	PTK7	137.15	189.232	137.874	170.164	126.889	148.528	167.844	181.386	152.772	121.697	150.28
ENSG00000112658	SRF	196.851	120.996	196.325	119.211	133.43	98.6867	142.763	116.677	229.158	158.974	145.325
ENSG00000112659	CUL9	8.06765	8.44158	4.90814	8.65242	5.23255	10.4668	9.64618	13.6004	6.94418	6.57822	8.25712
ENSG00000112667	DNPH1	50.0194	68.2361	46.4042	62.4897	53.6336	47.8481	52.0894	73.1556	48.6093	42.7584	49.5427
ENSG00000112679	DUSP22	54.86	28.1386	36.5879	31.7255	36.6278	33.8924	44.3724	31.7819	42.3835	38.3729	39.6342
ENSG00000112685	EXOC2	17.7488	11.9589	17.8478	10.5752	18.3139	10.9652	11.5754	13.4572	8.85982	10.9637	18.1657
ENSG00000112695	COX7A2	224.281	244.806	271.286	211.503	213.226	246.717	173.631	271.721	229.637	252.165	277.439
ENSG00000112697	TMEM30A	100.039	170.942	121.365	120.172	124.273	170.459	127.33	156.189	125.714	115.119	142.022
ENSG00000112699	GMDS	14.5218	23.2144	20.5249	15.3821	20.9302	30.4035	36.6555	27.7734	22.5087	35.0838	21.4685
ENSG00000112701	SENP6	8.06765	20.4005	20.0787	29.8028	13.0814	23.924	17.3631	18.3247	11.0149	16.4455	23.1199
ENSG00000112715	VEGFA	12.9082	7.03465	14.7244	14.4207	10.4651	7.97468	13.5046	16.4636	10.536	10.9637	11.56
ENSG00000112739	PRPF4B	96.8118	75.2708	104.409	98.0607	88.9533	97.6898	96.4618	92.6256	57.2296	88.806	100.737
ENSG00000112742	TTK	3.22706	11.9589	10.2625	13.4593	3.92441	18.9399	11.5754	17.0362	6.46527	6.57822	13.2114
ENSG00000112759	SLC29A1	8.06765	9.84852	8.03149	9.61379	2.61627	8.97152	7.71694	10.0213	8.38091	8.77096	9.90854
ENSG00000112763	BTN2A1	11.2947	6.33119	19.6325	9.61379	10.4651	5.98101	13.5046	6.15595	6.70473	12.0601	8.25712
ENSG00000112769	LAMA4	64.5412	64.0154	63.3596	84.6014	56.2499	70.7753	46.3017	78.4526	52.9195	57.0112	84.2226
ENSG00000112773	TENT5A	679.296	84.4158	671.522	105.752	831.975	78.75	779.411	86.3265	677.896	734.568	87.5255
ENSG00000112787	FBRSL1	12.9082	14.0693	11.1549	24.0345	9.15696	16.9462	13.5046	22.3332	18.1985	15.3492	18.1657
ENSG00000112851	ERBIN	75.8359	92.8574	81.2073	114.404	85.0289	90.712	115.754	90.0487	77.3438	84.4205	74.3141
ENSG00000112855	HARS2	6.45412	9.14505	10.2625	10.5752	6.54068	20.4351	7.71694	14.0298	6.22582	8.77096	13.2114
ENSG00000112893	MAN2A1	117.788	142.803	98.6089	104.79	108.575	119.122	98.391	132.854	83.8091	97.5769	85.874
ENSG00000112902	SEMA5A	250.097	204.708	187.402	248.036	201.453	235.751	237.296	219.896	159.237	186.383	170.097
ENSG00000112941	TENT4A	22.5894	18.2901	24.5407	14.4207	11.7732	10.9652	15.4339	19.1837	18.1985	17.5419	21.4685
ENSG00000112972	HMGCS1	37.1112	106.223	32.5722	74.0262	37.936	90.2136	25.0801	72.7261	37.3549	30.6984	79.2684
ENSG00000112977	DAP	103.266	125.92	149.029	124.018	143.895	122.112	127.33	124.694	128.348	111.83	146.977
ENSG00000112983	BRD8	30.6571	31.6559	37.9265	50.9531	37.936	43.8607	32.797	47.2434	24.4244	44.9512	52.8456
ENSG00000112984	KIF20A	6.45412	11.9589	12.0472	18.2662	10.4651	15.4509	11.5754	16.7499	10.7755	7.67459	16.5142
ENSG00000112992	NNT	27.43	70.3465	40.1575	42.3007	39.2441	54.8259	46.3017	56.692	34.0025	32.8911	56.1484
ENSG00000112996	MRPS30	16.1353	27.4352	20.5249	24.9959	19.6221	28.9082	25.0801	31.7819	16.7618	18.6383	19.8171
ENSG00000113013	HSPA9	79.063	92.154	103.963	96.1379	83.7208	92.2072	127.33	114.529	71.3575	85.5168	113.948
ENSG00000113048	MRPS27	50.0194	114.665	59.79	108.636	54.9417	94.2009	109.966	96.3478	66.5684	69.0713	90.8283
ENSG00000113068	PFDN1	53.2465	54.8703	62.4672	48.069	31.3953	52.8323	52.0894	66.8565	47.6515	52.6258	39.6342
ENSG00000113070	HBEGF	37.1112	35.8767	42.3884	31.7255	35.3197	34.3908	65.594	28.346	39.0311	38.3729	29.7256
ENSG00000113083	LOX	32.2706	55.5738	37.9265	48.069	23.5465	54.8259	28.9385	49.8203	39.2705	24.1201	39.6342
ENSG00000113108	APBB3	8.06765	11.9589	6.24672	10.5752	1.30814	7.47626	0	6.87176	3.83127	4.38548	13.2114
ENSG00000113140	SPARC	1811.99	2286.26	1987.79	1705.49	1807.85	2132.23	1358.18	2064.25	1735.81	1676.35	1880.97
ENSG00000113141	IK	175.875	166.018	128.95	260.534	173.982	151.519	135.046	154.901	101.05	115.119	168.445
ENSG00000113161	HMGCR	17.7488	35.1733	16.5092	26.9186	17.0058	23.4256	9.64618	29.4913	16.0435	10.9637	28.0742
ENSG00000113163	CERT1	56.4736	22.5109	58.0052	36.5324	34.0116	36.3845	46.3017	36.6494	48.1304	53.7221	28.0742
ENSG00000113194	FAF2	74.2224	112.554	91.0236	99.0221	94.1859	84.731	106.108	92.9119	80.6962	94.2878	90.8283
ENSG00000113240	CLK4	22.5894	11.9589	8.03149	11.5366	10.4651	10.9652	23.1508	8.16022	8.85982	10.9637	18.1657
ENSG00000113272	THG1L	35.4977	34.4698	46.4042	37.4938	28.779	30.4035	48.2309	43.8075	38.3127	47.1439	42.937
ENSG00000113282	CLINT1	25.8165	41.5045	35.2493	54.7986	40.5522	32.3971	23.1508	36.2199	23.706	27.4092	39.6342
ENSG00000113300	CNOT6	22.5894	24.6213	15.6168	29.8028	22.2383	28.9082	23.1508	20.6153	19.8747	13.1564	28.0742
ENSG00000113312	TTC1	156.512	213.853	155.276	173.048	176.598	196.377	127.33	165.495	185.338	151.299	208.079
ENSG00000113318	MSH3	37.1112	44.3183	43.2808	55.76	39.2441	41.3687	40.5139	49.1045	27.2978	41.6621	52.8456
ENSG00000113319	RASGRF2	41.9518	25.3248	37.0341	35.571	43.1685	27.9114	17.3631	27.3439	27.7767	35.0838	42.937
ENSG00000113328	CCNG1	27.43	25.3248	28.1102	29.8028	13.0814	34.3908	23.1508	37.222	17.9591	26.3129	29.7256
ENSG00000113360	DROSHA	41.9518	57.6842	56.6667	56.7214	48.4011	57.318	73.311	59.8416	58.6664	64.6858	54.497
ENSG00000113361	CDH6	16.1353	16.1797	11.601	21.1503	11.7732	24.9209	9.64618	30.3503	14.6067	14.2528	16.5142
ENSG00000113368	LMNB1	11.2947	35.8767	25.8793	64.4124	14.3895	33.394	25.0801	45.2391	15.5645	19.7347	49.5427
ENSG00000113369	ARRDC3	61.3142	25.3248	72.7296	22.1117	61.4824	23.4256	59.8063	33.2135	57.4691	74.5531	23.1199
ENSG00000113384	GOLPH3	35.4977	61.905	46.8504	46.1462	56.2499	40.3718	38.5847	54.4014	52.4405	41.6621	75.9655
ENSG00000113387	SUB1	109.72	144.914	130.289	133.632	109.883	118.125	86.8156	148.315	110.149	128.275	133.765
ENSG00000113391	FAM172A	20.9759	20.4005	8.47769	39.4166	10.4651	18.9399	9.64618	28.9187	6.22582	10.9637	24.7714
ENSG00000113407	TARS1	235.575	333.443	305.643	336.483	243.313	308.022	295.173	283.746	289.261	297.116	297.256
ENSG00000113441	LNPEP	29.0435	23.2144	33.4646	16.3435	43.1685	24.4225	50.1601	28.9187	32.0869	38.3729	19.8171
ENSG00000113456	RAD1	45.1789	64.7188	37.9265	66.3352	56.2499	77.2547	44.3724	72.0103	30.8896	47.1439	89.1769
ENSG00000113460	BRIX1	6.45412	21.8074	20.9711	26.9186	18.3139	21.9304	7.71694	31.9251	13.4095	15.3492	21.4685
ENSG00000113552	GNPDA1	48.4059	104.113	73.1758	129.786	56.2499	113.639	82.9571	123.549	71.3575	60.3003	94.1312
ENSG00000113558	SKP1	208.145	329.222	218.189	255.727	269.476	275.625	212.216	264.706	220.298	226.949	282.394
ENSG00000113569	NUP155	6.45412	14.0693	7.13911	12.4979	6.54068	9.96835	13.5046	17.1794	8.14145	15.3492	28.0742
ENSG00000113575	PPP2CA	219.44	192.046	173.123	192.276	167.442	175.443	177.49	199.711	197.311	176.516	186.611
ENSG00000113578	FGF1	69.3818	52.7599	61.1286	43.2621	71.9475	68.7816	46.3017	47.816	50.5249	47.1439	44.5884
ENSG00000113580	NR3C1	217.827	156.873	221.312	155.743	188.372	167.967	192.924	181.958	152.533	253.261	171.748
ENSG00000113583	C5orf15	17.7488	32.3594	30.7874	30.7641	52.3255	24.4225	42.4432	28.4892	59.8636	28.5056	39.6342
ENSG00000113594	LIFR	8.06765	7.73812	9.37008	10.5752	13.0814	10.9652	15.4339	7.87389	8.62036	4.38548	6.6057
ENSG00000113595	TRIM23	11.2947	7.73812	10.7087	8.65242	6.54068	8.97152	13.5046	10.1645	8.62036	9.86733	13.2114
ENSG00000113615	SEC24A	48.4059	36.5802	45.0656	37.4938	62.7906	46.3528	40.5139	39.9421	41.9045	44.9512	36.3313
ENSG00000113621	TXNDC15	70.9953	106.223	82.0997	91.331	88.9533	86.2262	79.0987	82.318	85.4853	54.8185	97.434
ENSG00000113643	RARS1	88.7442	131.548	104.856	112.481	92.8777	119.62	113.825	131.709	77.1044	96.4805	115.6
ENSG00000113645	WWC1	4.84059	14.7728	9.37008	15.3821	5.23255	15.9494	3.85847	12.7414	4.54964	13.1564	11.56
ENSG00000113648	MACROH2A1	72.6089	89.3401	74.0682	106.713	91.5696	115.134	75.2402	94.6299	87.1615	60.3003	104.04
ENSG00000113649	TCERG1	162.967	161.094	195.879	190.353	146.511	174.446	162.056	168.072	104.881	146.914	168.445
ENSG00000113657	DPYSL3	374.339	393.941	309.659	305.719	385.9	371.819	279.739	313.954	455.443	309.176	338.542
ENSG00000113658	SMAD5	54.86	61.2015	39.7113	79.7945	52.3255	51.8354	40.5139	77.3073	24.1849	36.1802	100.737
ENSG00000113712	CSNK1A1	201.691	198.377	211.496	274.955	181.831	243.726	189.065	233.64	123.559	199.539	170.097
ENSG00000113716	HMGXB3	3.22706	7.73812	6.24672	11.5366	10.4651	12.4604	9.64618	11.8824	8.85982	8.77096	9.90854
ENSG00000113719	ERGIC1	295.276	327.111	251.207	300.912	310.028	338.924	285.527	310.947	254.301	277.382	378.176
ENSG00000113721	PDGFRB	137.15	138.583	107.533	131.709	128.197	133.576	88.7448	139.153	120.925	152.395	161.84
ENSG00000113732	ATP6V0E1	479.219	510.716	431.916	452.81	477.47	514.865	436.007	459.549	460.232	453.897	505.336
ENSG00000113734	BNIP1	11.2947	12.6624	8.92388	8.65242	6.54068	8.4731	13.5046	10.0213	11.9727	7.67459	6.6057
ENSG00000113739	STC2	235.575	533.93	369.895	497.995	245.93	502.903	408.998	581.38	288.064	349.742	581.301
ENSG00000113742	CPEB4	9.68118	14.7728	20.5249	14.4207	20.9302	13.9557	23.1508	21.7606	12.2122	19.7347	13.2114
ENSG00000113758	DBN1	104.879	87.9332	70.4987	101.906	96.8021	108.655	106.108	81.0295	73.5125	95.3842	122.205
ENSG00000113761	ZNF346	24.203	33.7663	19.6325	42.3007	35.3197	35.8861	21.2216	40.5148	28.2556	30.6984	29.7256
ENSG00000113810	SMC4	129.082	226.516	212.835	350.904	154.36	250.704	202.57	325.12	119.727	198.443	297.256
ENSG00000113811	SELENOK	72.6089	28.1386	80.7611	50.9531	47.0929	31.4003	42.4432	46.0981	38.5522	55.9149	52.8456
ENSG00000113812	ACTR8	27.43	29.5455	21.8635	33.6483	15.6976	28.9082	25.0801	23.1922	22.2693	32.8911	23.1199
ENSG00000113845	TIMMDC1	150.058	195.563	104.409	214.388	170.058	203.853	129.259	161.486	139.123	117.312	163.491
ENSG00000113851	CRBN	48.4059	23.9178	33.9108	37.4938	30.0871	33.8924	46.3017	39.0831	30.4107	40.5657	29.7256
ENSG00000113916	BCL6	67.7683	28.8421	84.7769	24.0345	73.2557	34.8892	55.9478	29.3481	58.6664	75.6495	28.0742
ENSG00000113971	NPHP3	11.2947	15.4762	18.294	22.1117	22.2383	37.3813	11.5754	34.2156	18.6775	23.0238	18.1657
ENSG00000114019	AMOTL2	169.421	102.002	149.921	98.0607	190.988	122.611	185.207	101.072	179.112	164.455	74.3141
ENSG00000114021	NIT2	16.1353	20.4005	20.5249	22.1117	22.2383	21.9304	11.5754	25.6259	18.1985	19.7347	28.0742
ENSG00000114023	FAM162A	16.1353	12.6624	27.664	24.9959	13.0814	26.4161	32.797	30.4934	19.3958	23.0238	24.7714
ENSG00000114026	OGG1	20.9759	41.5045	29.895	54.7986	35.3197	37.8797	30.8678	41.5169	31.608	24.1201	49.5427
ENSG00000114030	KPNA1	75.8359	59.7946	70.4987	68.2579	70.6394	62.3022	67.5232	66.427	82.3724	48.2403	54.497
ENSG00000114054	PCCB	16.1353	24.6213	17.4016	10.5752	17.0058	14.4541	9.64618	19.1837	11.4938	15.3492	6.6057
ENSG00000114062	UBE3A	50.0194	90.747	72.7296	112.481	54.9417	92.7057	42.4432	100.356	58.9058	69.0713	79.2684
ENSG00000114098	ARMC8	1.61353	12.6624	14.2782	10.5752	5.23255	12.4604	9.64618	16.6068	8.62036	12.0601	13.2114
ENSG00000114107	CEP70	17.7488	13.3658	16.9554	23.0731	18.3139	14.9525	5.78771	18.7542	9.33873	13.1564	3.30285
ENSG00000114120	SLC25A36	12.9082	46.4287	20.5249	35.571	14.3895	31.4003	9.64618	32.9272	17.0013	12.0601	29.7256
ENSG00000114125	RNF7	51.633	82.3055	88.3464	73.0648	44.4767	74.7626	67.5232	105.796	64.1738	63.5894	64.4055
ENSG00000114126	TFDP2	22.5894	26.0282	23.2021	26.9186	11.7732	25.9177	32.797	32.6409	11.2544	21.9274	33.0285
ENSG00000114127	XRN1	83.9036	21.104	56.2205	25.9572	87.6452	20.9335	73.311	20.6153	52.68	52.6258	18.1657
ENSG00000114209	PDCD10	53.2465	26.0282	38.8189	51.9145	34.0116	38.8766	23.1508	39.9421	34.242	23.0238	37.9828
ENSG00000114251	WNT5A	70.9953	186.418	128.504	188.43	107.267	216.313	129.259	216.031	108.233	128.275	186.611
ENSG00000114270	COL7A1	109.72	94.9678	93.2546	101.906	82.4126	137.065	75.2402	96.7773	71.118	94.2878	110.645
ENSG00000114302	PRKAR2A	303.344	460.066	269.947	420.123	278.633	435.617	275.881	430.773	265.795	278.478	305.513
ENSG00000114315	HES1	79.063	45.7253	99.9475	55.76	79.7963	40.8702	63.6648	53.113	66.8078	98.6733	51.1941
ENSG00000114316	USP4	51.633	43.6149	61.5748	78.8331	43.1685	81.2421	36.6555	73.2988	55.0745	58.1076	66.057
ENSG00000114331	ACAP2	17.7488	26.7317	24.5407	25.9572	15.6976	18.4414	11.5754	23.908	13.4095	17.5419	24.7714
ENSG00000114346	ECT2	40.3383	25.3248	68.7139	24.0345	32.7034	24.4225	34.7262	30.3503	30.6502	48.2403	29.7256
ENSG00000114353	GNAI2	785.789	816.723	743.359	797.945	780.958	796.97	684.879	738.714	739.436	690.713	838.923
ENSG00000114354	TFG	156.512	144.21	168.661	176.894	130.814	143.046	142.763	158.337	175.999	149.106	108.994
ENSG00000114374	USP9Y	29.0435	43.6149	45.958	49.9917	52.3255	75.261	59.8063	51.2519	37.5944	52.6258	44.5884
ENSG00000114383	TUSC2	50.0194	40.0975	31.6798	43.2621	51.0173	43.8607	48.2309	40.9442	32.3264	48.2403	39.6342
ENSG00000114388	NPRL2	8.06765	21.8074	17.4016	10.5752	9.15696	26.9145	5.78771	19.7563	13.4095	20.831	19.8171
ENSG00000114391	RPL24	425.972	442.48	616.64	480.69	389.825	530.815	447.583	586.533	420.003	533.932	465.702
ENSG00000114395	CYB561D2	11.2947	10.552	9.37008	8.65242	15.6976	9.96835	0	8.73286	3.83127	14.2528	9.90854
ENSG00000114405	C3orf14	1.61353	6.33119	11.1549	9.61379	5.23255	5.48259	5.78771	7.58757	5.268	2.19274	4.95427
ENSG00000114416	FXR1	90.3577	123.81	127.612	128.825	119.04	121.115	136.976	119.397	91.4716	108.541	99.0854
ENSG00000114423	CBLB	9.68118	11.9589	7.13911	7.69104	5.23255	4.48576	5.78771	10.594	5.74691	10.9637	6.6057
ENSG00000114439	BBX	222.667	151.245	217.743	174.01	226.308	160.49	189.065	159.482	157.801	226.949	104.04
ENSG00000114446	IFT57	20.9759	30.9525	27.2178	28.8414	24.8546	20.9335	30.8678	33.643	14.1278	27.4092	39.6342
ENSG00000114450	GNB4	133.923	52.7599	182.493	68.2579	155.668	54.3275	135.046	74.8736	124.037	190.768	77.6169
ENSG00000114480	GBE1	30.6571	49.2426	56.6667	47.1076	37.936	54.3275	48.2309	54.5446	35.1998	59.204	46.2399
ENSG00000114491	UMPS	27.43	37.2837	18.294	49.9917	30.0871	35.3876	25.0801	31.7819	21.3115	23.0238	37.9828
ENSG00000114503	NCBP2	24.203	56.2772	45.958	46.1462	37.936	47.8481	54.0186	54.1151	37.1155	54.8185	44.5884
ENSG00000114520	SNX4	19.3624	20.4005	16.5092	14.4207	14.3895	13.4573	15.4339	20.4721	16.0435	18.6383	13.2114
ENSG00000114544	SLC41A3	19.3624	17.5866	14.7244	19.2276	13.0814	15.4509	23.1508	18.4679	19.3958	13.1564	19.8171
ENSG00000114554	PLXNA1	72.6089	60.498	70.9449	73.0648	83.7208	59.3117	79.0987	74.4441	77.8227	96.4805	92.4797
ENSG00000114573	ATP6V1A	67.7683	87.2297	62.9134	62.4897	56.2499	93.2041	67.5232	77.4505	60.3425	53.7221	61.1027
ENSG00000114626	ABTB1	0	9.84852	3.56955	14.4207	6.54068	11.962	9.64618	7.87389	5.02855	13.1564	8.25712
ENSG00000114648	KLHL18	14.5218	13.3658	12.4934	3.84552	18.3139	9.96835	9.64618	9.87816	10.536	6.57822	19.8171
ENSG00000114650	SCAP	62.9277	68.9396	43.2808	63.451	56.2499	84.731	82.9571	60.2711	65.6105	49.3366	54.497
ENSG00000114686	MRPL3	32.2706	66.1257	69.6063	84.6014	41.8604	48.8449	55.9478	75.0167	47.8909	54.8185	62.7541
ENSG00000114698	PLSCR4	11.2947	4.92426	9.81627	11.5366	3.92441	4.48576	17.3631	6.01279	8.62036	12.0601	6.6057
ENSG00000114735	HEMK1	24.203	28.8421	13.3858	33.6483	20.9302	30.9019	19.2924	24.9101	11.9727	21.9274	24.7714
ENSG00000114738	MAPKAPK3	16.1353	35.8767	32.5722	41.3393	18.3139	52.8323	28.9385	52.5403	27.7767	35.0838	29.7256
ENSG00000114742	WDR48	9.68118	15.4762	24.9869	21.1503	14.3895	15.9494	30.8678	16.8931	20.8325	18.6383	18.1657
ENSG00000114744	COMMD2	16.1353	19.697	18.7402	22.1117	11.7732	15.9494	11.5754	19.1837	13.6489	16.4455	13.2114
ENSG00000114745	GORASP1	20.9759	25.3248	21.8635	9.61379	6.54068	11.962	9.64618	14.8888	17.0013	14.2528	9.90854
ENSG00000114767	RRP9	30.6571	41.5045	29.0026	48.069	27.4709	46.3528	28.9385	43.6643	34.242	33.9875	66.057
ENSG00000114770	ABCC5	8.06765	20.4005	11.1549	21.1503	13.0814	22.4288	3.85847	16.1773	10.7755	19.7347	18.1657
ENSG00000114779	ABHD14B	29.0435	34.4698	13.832	27.88	36.6278	35.3876	44.3724	25.1965	22.0298	24.1201	18.1657
ENSG00000114784	EIF1B	24.203	37.2837	42.3884	24.9959	19.6221	31.4003	15.4339	38.5105	33.7631	28.5056	31.3771
ENSG00000114796	KLHL24	12.9082	7.03465	5.80052	14.4207	2.61627	6.97785	3.85847	8.87602	4.07073	9.86733	6.6057
ENSG00000114850	SSR3	424.359	559.255	488.136	463.385	485.319	477.484	428.29	490.758	549.548	417.717	584.604
ENSG00000114853	ZBTB47	17.7488	26.7317	18.294	20.189	26.1627	26.9145	32.797	26.3417	19.3958	29.602	23.1199
ENSG00000114857	NKTR	61.3142	62.6084	82.9921	109.597	70.6394	75.261	84.8864	93.3414	57.7085	60.3003	54.497
ENSG00000114861	FOXP1	185.556	189.936	174.462	239.383	145.203	235.751	171.702	245.379	131.461	164.455	231.199
ENSG00000114867	EIF4G1	211.372	234.957	243.622	309.564	234.157	236.748	246.942	257.834	172.886	221.467	236.154
ENSG00000114902	SPCS1	41.9518	50.6495	58.8976	51.9145	45.7848	53.3307	28.9385	67.8586	46.6936	54.8185	52.8456
ENSG00000114904	NEK4	1.61353	7.73812	6.69291	7.69104	13.0814	7.97468	1.92924	12.3119	3.59182	3.28911	8.25712
ENSG00000114933	INO80D	11.2947	6.33119	10.7087	8.65242	11.7732	12.9589	13.5046	8.87602	6.22582	18.6383	3.30285
ENSG00000114942	EEF1B2	195.237	299.676	245.853	263.418	234.157	290.577	285.527	298.349	252.146	266.418	275.788
ENSG00000114956	DGUOK	75.8359	90.0436	63.8058	73.0648	62.7906	70.2769	90.6741	86.1833	79.9778	85.5168	80.9198
ENSG00000114978	MOB1A	35.4977	35.8767	62.4672	28.8414	36.6278	35.8861	30.8678	46.957	33.7631	44.9512	42.937
ENSG00000114982	KANSL3	72.6089	66.1257	61.5748	69.2193	44.4767	66.2895	75.2402	68.7176	61.3004	60.3003	47.8913
ENSG00000114988	LMAN2L	37.1112	29.5455	25.8793	44.2235	30.0871	31.8987	38.5847	43.0917	24.1849	35.0838	34.6799
ENSG00000114993	RTKN	6.45412	20.4005	8.92388	23.0731	14.3895	24.9209	15.4339	21.3311	11.7333	10.9637	21.4685
ENSG00000114999	TTL	45.1789	91.4505	103.963	125.941	81.1045	78.75	113.825	106.655	73.752	90.9987	97.434
ENSG00000115020	PIKFYVE	9.68118	7.03465	18.7402	22.1117	23.5465	16.4478	3.85847	16.4636	10.2965	14.2528	11.56
ENSG00000115042	FAHD2A	14.5218	7.73812	15.1706	11.5366	7.84882	11.962	15.4339	12.8846	7.902	17.5419	8.25712
ENSG00000115053	NCL	842.263	884.959	833.937	1341.12	862.062	970.419	958.83	1064.84	677.656	825.566	1022.23
ENSG00000115073	ACTR1B	59.7006	61.2015	36.1417	50.9531	40.5522	63.7974	36.6555	56.9783	49.8065	39.4693	39.6342
ENSG00000115084	SLC35F5	17.7488	34.4698	30.3412	21.1503	23.5465	21.432	15.4339	26.6281	19.3958	20.831	28.0742
ENSG00000115091	ACTR3	156.512	192.75	189.633	164.396	204.069	168.964	167.844	173.082	146.067	143.624	156.885
ENSG00000115107	STEAP3	20.9759	23.9178	12.0472	21.1503	9.15696	18.9399	9.64618	19.3268	12.4516	15.3492	18.1657
ENSG00000115128	SF3B6	59.7006	77.3812	73.1758	58.6441	68.0231	77.2547	54.0186	90.9077	62.0187	64.6858	85.874
ENSG00000115129	TP53I3	20.9759	23.2144	19.1863	38.4552	31.3953	40.3718	28.9385	33.0703	22.2693	27.4092	31.3771
ENSG00000115145	STAM2	19.3624	23.9178	24.5407	19.2276	20.9302	24.4225	19.2924	23.4785	19.8747	30.6984	19.8171
ENSG00000115159	GPD2	127.469	34.4698	142.336	47.1076	134.738	49.8418	136.976	48.3886	132.418	150.203	47.8913
ENSG00000115170	ACVR1	20.9759	16.1797	30.7874	13.4593	28.779	17.4446	21.2216	20.329	28.974	28.5056	21.4685
ENSG00000115183	TANC1	3.22706	12.6624	7.5853	11.5366	9.15696	19.9367	11.5754	14.4593	7.42309	10.9637	31.3771
ENSG00000115204	MPV17	51.633	86.5262	51.7585	82.6786	56.2499	75.261	48.2309	74.8736	77.5833	61.3967	82.5712
ENSG00000115207	GTF3C2	19.3624	27.4352	31.2336	32.6869	19.6221	26.9145	11.5754	30.9229	21.5509	21.9274	28.0742
ENSG00000115211	EIF2B4	38.7247	46.4287	35.6955	60.5669	49.7092	53.8291	34.7262	53.2561	37.1155	49.3366	37.9828
ENSG00000115216	NRBP1	317.865	250.434	251.653	267.263	264.244	277.619	324.112	199.424	233.468	323.429	226.245
ENSG00000115232	ITGA4	12.9082	29.5455	28.5564	34.6097	17.0058	22.4288	30.8678	29.205	19.1564	24.1201	42.937
ENSG00000115233	PSMD14	64.5412	71.05	84.7769	110.559	61.4824	76.7563	73.311	82.0316	53.3984	52.6258	89.1769
ENSG00000115234	SNX17	143.604	130.141	110.21	134.593	143.895	131.084	108.037	121.974	94.824	123.89	168.445
ENSG00000115239	ASB3	33.8841	23.9178	30.3412	35.571	30.0871	35.8861	34.7262	38.5105	26.34	32.8911	24.7714
ENSG00000115241	PPM1G	200.078	218.074	200.787	236.499	221.075	222.793	233.438	225.766	155.885	203.925	170.097
ENSG00000115267	IFIH1	185.556	0.703465	255.669	1.92276	160.901	1.99367	173.631	2.29059	166.181	161.166	8.25712
ENSG00000115268	RPS15	1563.51	1557.47	1376.51	1634.35	1424.56	1597.43	1466.22	1561.61	1679.29	1643.46	1544.08
ENSG00000115274	INO80B	12.9082	18.2901	21.4173	14.4207	14.3895	20.4351	11.5754	18.8973	16.0435	6.57822	19.8171
ENSG00000115275	MOGS	33.8841	23.2144	33.9108	24.9959	30.0871	40.3718	11.5754	33.2135	32.0869	29.602	24.7714
ENSG00000115282	TTC31	16.1353	27.4352	23.2021	39.4166	23.5465	24.9209	19.2924	22.9059	21.3115	24.1201	33.0285
ENSG00000115286	NDUFS7	61.3142	52.0564	64.6981	57.6828	65.4068	75.7595	52.0894	62.7048	48.8487	62.4931	57.7998
ENSG00000115289	PCGF1	6.45412	5.62772	3.56955	9.61379	5.23255	8.97152	7.71694	10.3076	5.50745	6.57822	16.5142
ENSG00000115295	CLIP4	22.5894	30.9525	19.6325	24.0345	17.0058	25.9177	19.2924	27.9165	18.1985	21.9274	36.3313
ENSG00000115306	SPTBN1	350.136	282.793	312.336	373.015	341.424	330.451	428.29	358.19	266.034	373.862	284.045
ENSG00000115307	AUP1	271.073	204.708	207.034	234.577	265.552	260.174	275.881	219.896	244.483	253.261	221.291
ENSG00000115310	RTN4	1837.81	1811.42	1545.62	1477.64	1585.46	1610.89	1331.17	1667.83	1537.78	1618.24	1851.25
ENSG00000115317	HTRA2	11.2947	14.7728	10.2625	24.9959	17.0058	25.9177	17.3631	18.4679	14.6067	10.9637	19.8171
ENSG00000115318	LOXL3	12.9082	18.9936	23.6483	22.1117	27.4709	20.9335	11.5754	15.7478	29.6924	23.0238	23.1199
ENSG00000115325	DOK1	67.7683	46.4287	82.5459	43.2621	52.3255	41.8671	65.594	43.6643	75.9071	83.3241	47.8913
ENSG00000115350	POLE4	25.8165	42.9114	30.7874	24.9959	20.9302	40.8702	23.1508	43.0917	24.1849	29.602	19.8171
ENSG00000115353	TACR1	20.9759	21.104	19.1863	16.3435	15.6976	17.4446	19.2924	13.0277	15.3251	7.67459	13.2114
ENSG00000115355	CCDC88A	48.4059	72.4569	59.79	107.674	43.1685	74.7626	59.8063	80.0274	33.5236	51.5294	80.9198
ENSG00000115363	EVA1A	8.06765	17.5866	10.7087	12.4979	15.6976	17.4446	5.78771	9.44867	8.38091	12.0601	13.2114
ENSG00000115364	MRPL19	11.2947	15.4762	11.601	10.5752	14.3895	13.9557	23.1508	14.0298	10.536	14.2528	19.8171
ENSG00000115365	LANCL1	14.5218	21.8074	13.3858	21.1503	10.4651	24.4225	30.8678	19.6131	13.8884	8.77096	19.8171
ENSG00000115368	WDR75	12.9082	7.03465	15.1706	14.4207	19.6221	14.9525	25.0801	14.3162	13.8884	10.9637	24.7714
ENSG00000115380	EFEMP1	54.86	81.602	115.564	130.748	94.1859	99.1851	71.3817	107.514	71.8364	98.6733	123.857
ENSG00000115392	FANCL	3.22706	9.14505	9.37008	15.3821	5.23255	8.97152	3.85847	11.1666	5.02855	7.67459	14.8628
ENSG00000115414	FN1	2060.48	2286.26	1669.21	2349.61	2796.8	2642.61	2702.86	2290.01	2338.75	2355	2145.2
ENSG00000115415	STAT1	622.823	87.2297	661.26	82.6786	737.789	70.7753	617.355	103.076	673.825	700.58	84.2226
ENSG00000115419	GLS	96.8118	109.741	83.8845	113.443	111.192	100.68	108.037	90.0487	101.289	84.4205	135.417
ENSG00000115446	UNC50	3.22706	10.552	11.1549	8.65242	9.15696	5.48259	7.71694	9.59183	10.2965	7.67459	3.30285
ENSG00000115459	ELMOD3	1.61353	9.84852	8.03149	0.961379	5.23255	11.962	5.78771	9.01919	4.54964	10.9637	9.90854
ENSG00000115464	USP34	62.9277	79.4916	71.3911	102.868	82.4126	79.7468	81.0279	97.3499	85.4853	76.7459	69.3598
ENSG00000115468	EFHD1	8.06765	2.1104	7.13911	2.88414	11.7732	5.98101	3.85847	4.15169	11.4938	12.0601	16.5142
ENSG00000115484	CCT4	100.039	132.251	134.304	123.057	91.5696	125.103	109.966	132.568	122.84	107.444	137.068
ENSG00000115486	GGCX	20.9759	27.4352	28.1102	38.4552	37.936	27.9114	25.0801	34.7883	28.2556	28.5056	33.0285
ENSG00000115504	EHBP1	24.203	26.0282	30.7874	29.8028	36.6278	29.4066	25.0801	31.3524	21.7904	33.9875	49.5427
ENSG00000115514	TXNDC9	17.7488	30.249	34.3569	19.2276	28.779	25.9177	15.4339	28.9187	18.1985	26.3129	19.8171
ENSG00000115520	COQ10B	40.3383	22.5109	31.2336	30.7641	41.8604	25.9177	27.0093	22.0469	46.4542	28.5056	21.4685
ENSG00000115524	SF3B1	82.2901	98.4852	78.5302	82.6786	65.4068	82.7373	67.5232	105.224	56.7507	80.035	67.7084
ENSG00000115526	CHST10	1.61353	6.33119	2.23097	13.4593	2.61627	7.47626	3.85847	9.73499	2.15509	6.57822	11.56
ENSG00000115540	MOB4	79.063	78.0847	62.9134	75.949	51.0173	59.3117	63.6648	68.4313	60.3425	57.0112	79.2684
ENSG00000115541	HSPE1	45.1789	66.8292	82.5459	82.6786	53.6336	80.2452	44.3724	90.0487	57.4691	69.0713	80.9198
ENSG00000115548	KDM3A	16.1353	8.44158	8.92388	6.72966	11.7732	6.97785	7.71694	7.58757	9.33873	15.3492	4.95427
ENSG00000115561	CHMP3	353.363	347.512	307.428	333.599	321.802	326.463	347.262	358.334	304.107	310.273	326.982
ENSG00000115568	ZNF142	6.45412	9.84852	7.13911	10.5752	2.61627	12.4604	9.64618	6.58544	5.268	7.67459	3.30285
ENSG00000115594	IL1R1	33.8841	21.8074	55.7743	33.6483	19.6221	22.9272	44.3724	27.2007	25.3822	32.8911	33.0285
ENSG00000115641	FHL2	177.488	165.314	183.832	135.555	164.825	201.859	154.339	164.35	162.35	157.877	123.857
ENSG00000115648	MLPH	24.203	61.2015	18.7402	57.6828	32.7034	55.3243	28.9385	58.2668	26.34	18.6383	64.4055
ENSG00000115649	CNPPD1	45.1789	47.8356	45.5118	49.9917	43.1685	46.8512	54.0186	49.6771	44.0596	60.3003	54.497
ENSG00000115652	UXS1	80.6765	114.665	101.732	106.713	90.2614	94.6993	119.613	97.0636	96.0213	108.541	123.857
ENSG00000115661	STK16	54.86	73.8639	39.7113	68.2579	52.3255	64.7943	42.4432	67.8586	44.2991	44.9512	61.1027
ENSG00000115677	HDLBP	676.069	658.444	623.333	709.498	593.894	724.699	517.035	655.967	515.546	610.678	642.404
ENSG00000115685	PPP1R7	108.107	118.886	77.1916	138.439	115.116	137.563	94.5325	121.831	90.0349	85.5168	99.0854
ENSG00000115694	STK25	109.72	117.479	70.4987	83.64	81.1045	109.153	77.1694	111.237	92.19	87.7096	145.325
ENSG00000115738	ID2	156.512	178.68	161.522	170.164	151.744	164.976	169.773	198.422	189.887	153.492	158.537
ENSG00000115750	TAF1B	6.45412	7.73812	12.0472	7.69104	13.0814	6.97785	9.64618	8.73286	3.35236	7.67459	8.25712
ENSG00000115756	HPCAL1	448.561	479.06	400.682	528.759	426.453	439.106	434.078	449.098	500.939	412.235	515.244
ENSG00000115758	ODC1	20.9759	48.5391	24.5407	46.1462	23.5465	49.8418	15.4339	43.9506	19.1564	15.3492	42.937
ENSG00000115760	BIRC6	14.5218	16.1797	16.9554	18.2662	20.9302	22.9272	28.9385	24.3375	11.0149	12.0601	14.8628
ENSG00000115761	NOL10	37.1112	52.0564	48.189	39.4166	27.4709	44.3592	65.594	51.9677	21.3115	33.9875	18.1657
ENSG00000115762	PLEKHB2	135.537	105.52	132.966	107.674	111.192	138.56	146.622	130.277	111.346	126.083	74.3141
ENSG00000115806	GORASP2	74.2224	97.7817	70.4987	79.7945	74.5638	93.2041	73.311	97.4931	54.8351	54.8185	80.9198
ENSG00000115808	STRN	24.203	20.4005	30.3412	24.0345	22.2383	14.9525	28.9385	24.3375	19.8747	25.2165	33.0285
ENSG00000115816	CEBPZ	30.6571	31.6559	37.4803	46.1462	26.1627	37.3813	27.0093	41.2306	19.8747	29.602	34.6799
ENSG00000115825	PRKD3	45.1789	39.3941	32.5722	32.6869	24.8546	31.4003	28.9385	33.3567	14.1278	24.1201	26.4228
ENSG00000115827	DCAF17	6.45412	8.44158	8.03149	12.4979	6.54068	12.9589	15.4339	12.1687	5.98636	7.67459	11.56
ENSG00000115839	RAB3GAP1	93.5848	83.0089	111.102	105.752	126.889	88.7183	71.3817	88.1876	103.684	123.89	89.1769
ENSG00000115866	DARS1	329.16	315.153	288.688	335.521	302.18	289.581	245.013	327.697	243.286	316.851	427.719
ENSG00000115875	SRSF7	69.3818	128.734	86.5617	125.941	69.3313	132.081	104.179	141.444	64.8922	77.8423	137.068
ENSG00000115884	SDC1	62.9277	71.7535	38.3727	90.3697	51.0173	96.1946	65.594	75.303	55.0745	30.6984	72.6627
ENSG00000115902	SLC1A4	25.8165	33.7663	20.5249	31.7255	22.2383	35.3876	23.1508	35.2178	20.8325	20.831	54.497
ENSG00000115904	SOS1	11.2947	11.2554	11.601	11.5366	7.84882	19.9367	9.64618	15.8909	8.38091	14.2528	18.1657
ENSG00000115935	WIPF1	64.5412	44.3183	35.6955	37.4938	43.1685	40.3718	54.0186	40.8011	37.5944	32.8911	34.6799
ENSG00000115942	ORC2	14.5218	12.6624	9.37008	9.61379	14.3895	12.9589	11.5754	14.0298	13.4095	12.0601	8.25712
ENSG00000115944	COX7A2L	79.063	82.3055	87.9002	90.3697	94.1859	93.2041	44.3724	100.213	95.0635	98.6733	123.857
ENSG00000115946	PNO1	27.43	28.1386	40.1575	24.9959	22.2383	27.9114	34.7262	31.0661	20.3536	36.1802	28.0742
ENSG00000115947	ORC4	16.1353	18.9936	20.9711	18.2662	15.6976	20.4351	9.64618	19.8995	18.1985	21.9274	14.8628
ENSG00000115963	RND3	308.184	176.57	424.331	261.495	294.331	181.424	360.767	235.501	262.682	354.127	257.622
ENSG00000115966	ATF2	6.45412	7.73812	16.5092	9.61379	6.54068	8.4731	11.5754	11.4529	10.2965	14.2528	13.2114
ENSG00000115970	THADA	16.1353	11.9589	14.7244	24.9959	18.3139	20.9335	9.64618	22.4764	18.1985	14.2528	24.7714
ENSG00000115977	AAK1	69.3818	85.1193	63.8058	83.64	62.7906	74.7626	65.594	79.3116	67.2867	80.035	92.4797
ENSG00000115993	TRAK2	46.7924	42.2079	43.2808	61.5283	48.4011	38.8766	36.6555	58.6963	40.9467	50.433	79.2684
ENSG00000116001	TIA1	24.203	21.104	23.6483	21.1503	19.6221	15.9494	28.9385	20.7584	17.7196	19.7347	23.1199
ENSG00000116005	PCYOX1	96.8118	106.223	90.5774	133.632	58.8662	123.608	59.8063	114.1	61.7793	74.5531	74.3141
ENSG00000116016	EPAS1	88.7442	120.293	189.186	105.752	119.04	117.128	119.613	142.589	108.473	161.166	133.765
ENSG00000116017	ARID3A	54.86	81.602	51.3123	78.8331	53.6336	85.2294	46.3017	73.7283	40.9467	53.7221	69.3598
ENSG00000116030	SUMO1	45.1789	50.6495	52.2047	45.1848	32.7034	49.8418	34.7262	46.5275	44.2991	50.433	67.7084
ENSG00000116044	NFE2L2	40.3383	34.4698	49.5275	46.1462	37.936	46.8512	25.0801	44.5233	44.0596	58.1076	56.1484
ENSG00000116062	MSH6	25.8165	55.5738	47.7428	89.4083	30.0871	57.8164	54.0186	85.3244	26.1005	39.4693	90.8283
ENSG00000116095	PLEKHA3	33.8841	27.4352	29.895	24.9959	43.1685	31.8987	25.0801	34.502	38.3127	30.6984	13.2114
ENSG00000116096	SPR	11.2947	18.9936	10.7087	22.1117	13.0814	13.4573	11.5754	12.8846	12.2122	10.9637	23.1199
ENSG00000116106	EPHA4	9.68118	11.2554	14.7244	13.4593	23.5465	5.98101	28.9385	9.16235	21.3115	12.0601	11.56
ENSG00000116117	PARD3B	24.203	21.8074	32.5722	28.8414	17.0058	25.4193	25.0801	22.0469	17.4802	27.4092	29.7256
ENSG00000116120	FARSB	67.7683	88.6366	47.7428	77.8717	28.779	77.7531	32.797	91.0508	61.5398	49.3366	92.4797
ENSG00000116127	ALMS1	19.3624	7.03465	11.601	19.2276	14.3895	10.9652	9.64618	18.7542	11.9727	29.602	16.5142
ENSG00000116128	BCL9	3.22706	3.51733	3.12336	12.4979	1.30814	7.47626	0	10.3076	3.59182	6.57822	3.30285
ENSG00000116132	PRRX1	311.411	362.285	270.84	354.749	289.098	349.889	248.871	338.864	203.536	294.923	292.302
ENSG00000116133	DHCR24	463.083	778.033	386.404	620.09	398.982	553.243	331.829	615.595	478.43	442.933	850.483
ENSG00000116138	DNAJC16	22.5894	40.801	34.3569	19.2276	28.779	30.4035	34.7262	42.6622	33.0447	37.2766	29.7256
ENSG00000116157	GPX7	9.68118	18.9936	8.47769	22.1117	10.4651	18.9399	15.4339	20.7584	13.6489	13.1564	16.5142
ENSG00000116161	CACYBP	61.3142	50.6495	46.4042	46.1462	41.8604	59.8101	54.0186	64.8522	40.9467	37.2766	62.7541
ENSG00000116171	SCP2	17.7488	30.249	31.6798	36.5324	45.7848	41.8671	27.0093	41.66	20.1142	30.6984	23.1199
ENSG00000116191	RALGPS2	51.633	61.905	40.6037	59.6055	43.1685	44.8576	46.3017	58.1236	45.4964	37.2766	51.1941
ENSG00000116198	CEP104	40.3383	33.0629	42.3884	34.6097	36.6278	45.356	21.2216	43.5211	28.2556	42.7584	28.0742
ENSG00000116199	FAM20B	14.5218	22.5109	13.832	15.3821	17.0058	14.9525	21.2216	14.4593	14.3673	18.6383	13.2114
ENSG00000116205	TCEANC2	4.84059	10.552	6.24672	10.5752	2.61627	11.4636	1.92924	15.3183	5.02855	10.9637	6.6057
ENSG00000116209	TMEM59	79.063	130.141	140.551	116.327	113.808	110.649	108.037	130.134	103.205	96.4805	156.885
ENSG00000116212	LRRC42	29.0435	58.3876	47.7428	48.069	47.0929	50.8386	65.594	57.2647	58.4269	47.1439	52.8456
ENSG00000116221	MRPL37	121.015	138.583	101.732	166.319	116.424	141.551	102.249	139.869	109.191	127.179	170.097
ENSG00000116237	ICMT	30.6571	50.6495	44.6194	64.4124	30.0871	54.3275	40.5139	61.7027	31.8475	40.5657	49.5427
ENSG00000116251	RPL22	119.401	154.059	161.522	190.353	112.5	154.011	162.056	198.422	123.798	144.721	171.748
ENSG00000116260	QSOX1	309.798	253.248	281.102	274.955	223.691	251.202	281.668	262.558	275.373	323.429	285.696
ENSG00000116273	PHF13	12.9082	18.9936	17.8478	19.2276	6.54068	20.4351	13.5046	19.3268	12.2122	14.2528	39.6342
ENSG00000116285	ERRFI1	8.06765	15.4762	14.7244	5.76828	20.9302	16.4478	17.3631	11.4529	20.5931	13.1564	14.8628
ENSG00000116288	PARK7	324.32	381.278	344.908	338.406	296.947	391.756	273.951	416.314	284.233	343.164	315.422
ENSG00000116337	AMPD2	58.0871	76.6777	59.79	85.5628	75.8719	78.2516	63.6648	71.4377	66.3289	63.5894	67.7084
ENSG00000116350	SRSF4	132.309	97.0782	112.441	115.366	141.279	96.693	84.8864	105.51	74.7098	97.5769	120.554
ENSG00000116353	MECR	22.5894	30.249	22.3097	37.4938	23.5465	28.9082	25.0801	36.5062	31.608	17.5419	28.0742
ENSG00000116406	EDEM3	9.68118	11.2554	9.81627	12.4979	3.92441	12.9589	3.85847	7.44441	6.22582	8.77096	1.65142
ENSG00000116455	WDR77	12.9082	16.8832	14.7244	17.3048	6.54068	18.9399	19.2924	19.47	15.804	7.67459	19.8171
ENSG00000116459	ATP5PB	137.15	144.914	122.703	120.172	109.883	151.519	77.1694	147.17	119.009	124.986	170.097
ENSG00000116473	RAP1A	43.5653	51.353	66.9291	55.76	40.5522	46.8512	48.2309	64.7091	50.2855	48.2403	56.1484
ENSG00000116478	HDAC1	100.039	141.397	106.64	99.0221	104.651	133.576	108.037	128.273	121.882	86.6132	130.462
ENSG00000116489	CAPZA1	158.126	149.838	181.155	158.628	141.279	191.891	173.631	188.83	167.858	144.721	118.903
ENSG00000116497	S100PBP	29.0435	30.249	34.8031	41.3393	36.6278	25.9177	30.8678	33.643	23.9455	24.1201	47.8913
ENSG00000116514	RNF19B	9.68118	1.40693	13.832	1.92276	3.92441	2.99051	0	2.72007	7.902	6.57822	3.30285
ENSG00000116521	SCAMP3	87.1306	98.4852	76.2992	85.5628	90.2614	96.693	71.3817	73.8714	88.3587	66.8786	117.251
ENSG00000116539	ASH1L	17.7488	39.3941	24.9869	51.9145	31.3953	42.8639	27.0093	43.6643	17.7196	33.9875	39.6342
ENSG00000116560	SFPQ	292.049	303.194	305.197	345.135	277.325	291.574	299.032	309.086	270.823	292.731	353.405
ENSG00000116580	GON4L	30.6571	39.3941	29.895	40.3779	28.779	35.8861	40.5139	41.5169	30.6502	27.4092	41.2856
ENSG00000116584	ARHGEF2	77.4495	83.0089	67.8215	102.868	66.715	72.2705	69.4525	86.3265	85.0064	70.1677	89.1769
ENSG00000116586	LAMTOR2	40.3383	45.7253	33.4646	22.1117	44.4767	54.3275	17.3631	38.7968	39.2705	28.5056	47.8913
ENSG00000116604	MEF2D	20.9759	14.7728	29.0026	13.4593	18.3139	14.4541	30.8678	18.4679	21.5509	23.0238	21.4685
ENSG00000116641	DOCK7	20.9759	14.0693	11.601	11.5366	15.6976	9.96835	5.78771	13.314	7.18364	8.77096	11.56
ENSG00000116649	SRM	354.977	453.032	389.974	488.381	418.604	513.37	520.894	482.455	434.131	349.742	426.067
ENSG00000116667	C1orf21	38.7247	33.7663	33.4646	26.9186	31.3953	24.9209	25.0801	29.3481	30.8896	18.6383	16.5142
ENSG00000116670	MAD2L2	67.7683	95.6713	89.2388	110.559	90.2614	78.2516	102.249	95.2025	69.2024	81.1314	153.582
ENSG00000116678	LEPR	1.61353	6.33119	8.47769	12.4979	2.61627	2.49209	7.71694	3.7222	3.35236	5.48185	9.90854
ENSG00000116679	IVNS1ABP	16.1353	38.6906	16.9554	45.1848	15.6976	47.8481	40.5139	44.3801	25.6216	15.3492	54.497
ENSG00000116685	KIAA2013	77.4495	86.5262	82.0997	102.868	48.4011	74.7626	77.1694	75.303	78.0622	88.806	85.874
ENSG00000116688	MFN2	87.1306	87.2297	65.1443	65.3738	68.0231	74.2642	69.4525	73.2988	72.0758	66.8786	69.3598
ENSG00000116691	MIIP	25.8165	19.697	22.3097	20.189	36.6278	21.9304	32.797	15.6046	25.8611	25.2165	16.5142
ENSG00000116698	SMG7	19.3624	20.4005	16.9554	20.189	15.6976	21.432	23.1508	19.8995	15.0856	13.1564	14.8628
ENSG00000116701	NCF2	11.2947	0	11.1549	0	3.92441	0.498418	13.5046	0	16.0435	19.7347	0
ENSG00000116704	SLC35D1	12.9082	27.4352	17.4016	24.0345	9.15696	28.4098	15.4339	24.9101	17.0013	15.3492	23.1199
ENSG00000116711	PLA2G4A	9.68118	1.40693	13.832	1.92276	9.15696	0.996835	3.85847	1.8611	8.14145	8.77096	3.30285
ENSG00000116717	GADD45A	19.3624	42.9114	36.5879	23.0731	35.3197	45.356	21.2216	34.6451	20.5931	25.2165	24.7714
ENSG00000116729	WLS	30.6571	38.6906	34.8031	39.4166	28.779	35.3876	30.8678	44.0938	25.3822	31.7947	39.6342
ENSG00000116731	PRDM2	22.5894	23.2144	24.0945	12.4979	32.7034	29.9051	25.0801	30.7798	13.6489	12.0601	18.1657
ENSG00000116741	RGS2	6.45412	6.33119	4.46194	13.4593	0	11.4636	0	10.0213	7.42309	4.38548	9.90854
ENSG00000116747	RO60	127.469	78.7881	85.2231	107.674	88.9533	113.141	86.8156	100.499	74.9493	76.7459	104.04
ENSG00000116750	UCHL5	11.2947	21.104	25.4331	25.9572	22.2383	36.3845	28.9385	32.4977	20.8325	15.3492	28.0742
ENSG00000116752	BCAS2	14.5218	16.8832	23.2021	21.1503	31.3953	19.9367	15.4339	25.9123	12.2122	15.3492	21.4685
ENSG00000116754	SRSF11	493.74	527.599	601.023	583.557	468.313	567.199	515.106	564.63	343.617	467.054	457.444
ENSG00000116774	OLFML3	177.488	157.576	124.042	133.632	150.436	139.058	129.259	119.969	126.911	129.372	137.068
ENSG00000116786	PLEKHM2	114.561	86.5262	116.903	105.752	112.5	88.2199	123.471	87.6149	97.6975	123.89	80.9198
ENSG00000116791	CRYZ	1.61353	12.6624	7.13911	13.4593	6.54068	7.97468	3.85847	9.87816	4.07073	3.28911	13.2114
ENSG00000116793	PHTF1	14.5218	10.552	12.0472	9.61379	13.0814	11.4636	7.71694	11.1666	9.09927	7.67459	11.56
ENSG00000116809	ZBTB17	12.9082	15.4762	14.2782	19.2276	18.3139	19.4383	9.64618	13.314	13.8884	13.1564	13.2114
ENSG00000116815	CD58	33.8841	10.552	20.9711	4.8069	26.1627	17.943	17.3631	11.7393	25.8611	20.831	4.95427
ENSG00000116830	TTF2	24.203	20.4005	20.9711	24.0345	19.6221	24.9209	21.2216	24.767	21.7904	29.602	34.6799
ENSG00000116857	TMEM9	35.4977	32.3594	32.5722	48.069	32.7034	42.3655	34.7262	52.5403	31.608	39.4693	41.2856
ENSG00000116863	ADPRS	62.9277	30.9525	56.2205	42.3007	74.5638	33.8924	42.4432	39.9421	54.3562	65.7822	31.3771
ENSG00000116871	MAP7D1	367.885	310.932	276.194	321.101	364.97	326.463	283.598	257.977	290.698	271.9	326.982
ENSG00000116874	WARS2	4.84059	9.84852	8.03149	7.69104	1.30814	6.47943	7.71694	9.30551	9.33873	10.9637	11.56
ENSG00000116898	MRPS15	124.242	102.706	126.719	114.404	121.657	126.1	125.4	135.288	125.714	95.3842	99.0854
ENSG00000116903	EXOC8	20.9759	14.0693	15.1706	17.3048	23.5465	17.943	27.0093	13.8867	15.804	10.9637	14.8628
ENSG00000116906	GNPAT	29.0435	48.5391	33.4646	29.8028	28.779	47.8481	46.3017	41.5169	24.4244	40.5657	37.9828
ENSG00000116918	TSNAX	40.3383	48.5391	51.7585	52.8759	31.3953	56.3212	30.8678	57.9805	45.9753	59.204	59.4513
ENSG00000116954	RRAGC	19.3624	11.2554	17.8478	3.84552	14.3895	10.4668	15.4339	13.0277	16.5224	24.1201	14.8628
ENSG00000116962	NID1	25.8165	27.4352	58.4514	49.0304	35.3197	31.8987	46.3017	45.6686	30.6502	43.8548	24.7714
ENSG00000116977	LGALS8	108.107	60.498	109.764	62.4897	133.43	56.3212	111.896	75.8757	94.824	110.733	49.5427
ENSG00000116984	MTR	19.3624	23.9178	21.4173	30.7641	19.6221	23.924	28.9385	33.2135	12.6911	27.4092	26.4228
ENSG00000116991	SIPA1L2	3.22706	8.44158	13.832	18.2662	7.84882	11.962	19.2924	17.1794	13.8884	16.4455	16.5142
ENSG00000117000	RLF	56.4736	39.3941	47.7428	37.4938	44.4767	40.3718	40.5139	35.3609	50.7644	52.6258	21.4685
ENSG00000117020	AKT3	67.7683	57.6842	51.7585	49.9917	74.5638	55.8228	59.8063	47.9592	56.7507	53.7221	61.1027
ENSG00000117036	ETV3	17.7488	1.40693	7.5853	4.8069	5.23255	3.98734	11.5754	3.14956	5.02855	4.38548	4.95427
ENSG00000117054	ACADM	22.5894	29.5455	28.1102	41.3393	20.9302	32.8956	28.9385	30.7798	18.438	20.831	26.4228
ENSG00000117118	SDHB	8.06765	9.84852	16.5092	12.4979	15.6976	18.4414	11.5754	14.7457	19.1564	13.1564	29.7256
ENSG00000117133	RPF1	82.2901	69.6431	67.3753	67.2966	47.0929	52.8323	54.0186	78.3094	47.8909	51.5294	67.7084
ENSG00000117139	KDM5B	19.3624	43.6149	28.5564	46.1462	30.0871	38.8766	27.0093	43.378	26.34	21.9274	26.4228
ENSG00000117143	UAP1	38.7247	33.7663	46.8504	33.6483	49.7092	45.8544	42.4432	37.9378	37.8338	39.4693	42.937
ENSG00000117152	RGS4	46.7924	75.9743	36.1417	81.7173	62.7906	84.2326	36.6555	84.7517	31.8475	25.2165	85.874
ENSG00000117153	KLHL12	4.84059	17.5866	10.7087	20.189	9.15696	10.9652	13.5046	13.1709	8.14145	10.9637	9.90854
ENSG00000117155	SSX2IP	33.8841	47.1322	45.5118	68.2579	28.779	56.3212	42.4432	57.6942	20.3536	35.0838	33.0285
ENSG00000117174	ZNHIT6	17.7488	35.8767	20.0787	38.4552	28.779	38.3781	23.1508	29.9208	19.6353	13.1564	28.0742
ENSG00000117222	RBBP5	38.7247	41.5045	50.4199	54.7986	30.0871	49.3433	38.5847	46.3844	31.1291	40.5657	31.3771
ENSG00000117226	GBP3	93.5848	21.8074	98.1627	24.0345	65.4068	15.9494	81.0279	24.1943	58.1875	74.5531	8.25712
ENSG00000117228	GBP1	1482.83	100.596	1286.38	98.0607	1321.22	86.2262	1429.56	97.6363	1015.53	1163.25	74.3141
ENSG00000117242	PINK1-AS	9.68118	8.44158	4.46194	5.76828	7.84882	8.4731	11.5754	7.44441	7.42309	7.67459	8.25712
ENSG00000117262	GPR89A	8.06765	19.697	18.294	17.3048	9.15696	14.4541	17.3631	18.3247	10.536	9.86733	13.2114
ENSG00000117280	RAB29	35.4977	35.8767	41.4961	49.0304	28.779	50.8386	32.797	52.9698	34.9604	37.2766	42.937
ENSG00000117298	ECE1	505.035	453.735	418.084	508.57	448.691	360.854	559.478	429.485	498.784	566.823	554.878
ENSG00000117305	HMGCL	22.5894	24.6213	16.9554	17.3048	17.0058	20.9335	15.4339	23.7648	10.2965	13.1564	14.8628
ENSG00000117308	GALE	25.8165	58.3876	23.2021	36.5324	26.1627	43.8607	32.797	40.0853	33.2842	19.7347	34.6799
ENSG00000117318	ID3	188.783	199.784	288.688	199.006	253.779	187.405	291.315	191.407	271.541	316.851	211.382
ENSG00000117335	CD46	51.633	52.7599	52.6509	50.9531	35.3197	54.3275	30.8678	50.3929	30.4107	35.0838	44.5884
ENSG00000117360	PRPF3	82.2901	49.946	46.4042	30.7641	45.7848	52.3338	38.5847	40.9442	77.1044	49.3366	29.7256
ENSG00000117362	APH1A	229.121	214.557	213.727	177.855	194.912	219.304	306.748	178.093	255.019	225.852	188.262
ENSG00000117385	P3H1	46.7924	45.0218	54.4357	44.2235	35.3197	58.8133	40.5139	50.3929	44.778	44.9512	37.9828
ENSG00000117394	SLC2A1	35.4977	47.8356	69.6063	38.4552	39.2441	43.3623	61.7355	57.8373	36.876	50.433	44.5884
ENSG00000117395	EBNA1BP2	87.1306	152.652	163.753	172.087	108.575	153.014	158.197	158.909	113.262	133.757	122.205
ENSG00000117399	CDC20	69.3818	111.851	80.7611	89.4083	82.4126	124.106	109.966	116.247	74.2309	116.215	117.251
ENSG00000117408	IPO13	19.3624	23.9178	18.294	22.1117	9.15696	21.9304	13.5046	16.0341	15.3251	12.0601	16.5142
ENSG00000117410	ATP6V0B	206.532	196.97	130.735	177.855	181.831	176.938	185.207	166.211	253.582	185.286	196.519
ENSG00000117411	B4GALT2	340.455	394.644	240.052	337.444	317.877	391.258	312.536	324.834	316.319	300.405	348.45
ENSG00000117419	ERI3	32.2706	30.249	33.0184	26.9186	15.6976	33.394	36.6555	36.7925	34.0025	29.602	42.937
ENSG00000117448	AKR1A1	93.5848	99.1886	99.0551	107.674	94.1859	121.614	135.046	124.551	97.458	101.962	122.205
ENSG00000117450	PRDX1	1339.23	1246.54	1012.41	1270.94	1284.59	1282.93	1169.12	1236.06	1174.76	1198.33	1398.76
ENSG00000117461	PIK3R3	80.6765	9.84852	62.4672	12.4979	64.0987	17.943	138.905	12.3119	72.5547	72.3604	11.56
ENSG00000117475	BLZF1	37.1112	15.4762	50.4199	14.4207	62.7906	14.4541	27.0093	13.314	30.6502	40.5657	21.4685
ENSG00000117481	NSUN4	27.43	23.9178	27.2178	24.9959	11.7732	20.4351	27.0093	23.3354	17.7196	18.6383	13.2114
ENSG00000117500	TMED5	45.1789	54.1668	83.8845	66.3352	69.3313	48.3465	69.4525	60.2711	61.3004	52.6258	56.1484
ENSG00000117505	DR1	32.2706	58.3876	67.3753	56.7214	57.558	68.7816	63.6648	72.8693	53.6378	53.7221	47.8913
ENSG00000117519	CNN3	111.334	144.21	158.399	134.593	150.436	122.611	94.5325	145.023	131.461	111.83	151.931
ENSG00000117523	PRRC2C	229.121	246.916	249.423	275.916	308.72	236.748	252.73	245.093	204.734	305.887	221.291
ENSG00000117525	F3	17.7488	40.801	32.5722	52.8759	26.1627	31.8987	38.5847	40.2284	20.3536	24.1201	75.9655
ENSG00000117528	ABCD3	11.2947	12.6624	16.9554	13.4593	9.15696	22.9272	3.85847	23.908	9.09927	14.2528	19.8171
ENSG00000117533	VAMP4	6.45412	16.1797	13.832	18.2662	2.61627	13.9557	7.71694	15.4615	9.57818	10.9637	18.1657
ENSG00000117543	DPH5	20.9759	26.7317	22.3097	26.9186	11.7732	26.9145	21.2216	27.6302	20.3536	9.86733	24.7714
ENSG00000117592	PRDX6	537.306	467.101	504.199	472.999	473.546	584.644	493.884	505.79	462.387	508.716	485.519
ENSG00000117593	DARS2	11.2947	14.7728	7.5853	9.61379	9.15696	11.4636	5.78771	12.7414	7.18364	7.67459	13.2114
ENSG00000117597	UTP25	11.2947	14.0693	13.832	18.2662	13.0814	15.9494	15.4339	15.3183	12.4516	12.0601	16.5142
ENSG00000117600	PLPPR4	9.68118	7.03465	10.7087	17.3048	17.0058	17.4446	17.3631	14.173	10.7755	15.3492	1.65142
ENSG00000117602	RCAN3	12.9082	20.4005	10.7087	25.9572	7.84882	22.4288	11.5754	19.7563	8.62036	9.86733	19.8171
ENSG00000117614	SYF2	133.923	128.734	128.95	146.13	129.506	151.021	108.037	123.978	111.107	140.335	122.205
ENSG00000117616	RSRP1	24.203	16.8832	23.6483	25.9572	23.5465	23.924	25.0801	21.4743	14.1278	19.7347	9.90854
ENSG00000117620	SLC35A3	24.203	27.4352	36.1417	26.9186	19.6221	31.4003	23.1508	29.4913	22.9876	28.5056	19.8171
ENSG00000117625	RCOR3	24.203	22.5109	12.9396	23.0731	9.15696	23.924	13.5046	21.7606	10.7755	10.9637	19.8171
ENSG00000117632	STMN1	425.972	555.034	391.312	575.866	323.11	512.373	445.653	567.35	426.947	434.162	696.901
ENSG00000117640	MTFR1L	48.4059	47.8356	52.6509	49.0304	45.7848	65.2927	40.5139	65.4249	34.0025	40.5657	69.3598
ENSG00000117650	NEK2	11.2947	11.2554	7.5853	20.189	2.61627	19.9367	13.5046	15.3183	7.902	8.77096	13.2114
ENSG00000117682	DHDDS	24.203	44.3183	18.294	31.7255	26.1627	45.356	23.1508	32.9272	27.0584	15.3492	39.6342
ENSG00000117691	NENF	64.5412	66.8292	61.1286	68.2579	62.7906	61.3054	69.4525	64.4228	46.4542	52.6258	74.3141
ENSG00000117697	NSL1	9.68118	28.1386	44.1732	22.1117	35.3197	48.3465	48.2309	39.7989	30.4107	42.7584	49.5427
ENSG00000117713	ARID1A	37.1112	57.6842	47.7428	56.7214	48.4011	61.3054	40.5139	60.2711	44.2991	41.6621	62.7541
ENSG00000117724	CENPF	50.0194	94.2644	65.5905	95.1766	70.6394	77.7531	73.311	97.3499	44.778	73.4568	64.4055
ENSG00000117748	RPA2	24.203	24.6213	29.0026	29.8028	17.0058	31.8987	42.4432	37.6515	20.1142	27.4092	26.4228
ENSG00000117751	PPP1R8	25.8165	39.3941	34.3569	44.2235	30.0871	60.3085	44.3724	52.254	41.1862	37.2766	34.6799
ENSG00000117758	STX12	140.377	78.0847	145.459	58.6441	103.343	72.769	111.896	68.4313	120.685	128.275	74.3141
ENSG00000117859	OSBPL9	24.203	35.8767	29.895	36.5324	24.8546	35.8861	25.0801	41.3737	27.5373	32.8911	42.937
ENSG00000117868	ESYT2	50.0194	60.498	46.4042	52.8759	51.0173	38.8766	63.6648	47.2434	52.68	44.9512	75.9655
ENSG00000117877	POLR1G	24.203	63.3119	41.0499	92.2924	27.4709	61.3054	42.4432	78.5958	28.7345	39.4693	61.1027
ENSG00000117899	MESD	185.556	180.791	188.74	198.044	210.61	167.468	225.721	199.711	160.913	196.25	188.262
ENSG00000117906	RCN2	16.1353	34.4698	19.6325	32.6869	17.0058	40.3718	28.9385	29.4913	15.0856	21.9274	34.6799
ENSG00000117984	CTSD	503.421	550.11	443.071	493.188	426.453	580.158	547.903	506.649	529.434	484.595	455.793
ENSG00000118007	STAG1	54.86	35.1733	43.2808	49.9917	30.0871	35.8861	32.797	48.675	30.4107	42.7584	39.6342
ENSG00000118046	STK11	82.2901	78.0847	53.0971	72.1035	85.0289	79.7468	61.7355	70.5787	65.6105	64.6858	117.251
ENSG00000118058	KMT2A	37.1112	26.7317	33.0184	39.4166	32.7034	34.3908	42.4432	31.4956	27.0584	36.1802	28.0742
ENSG00000118096	IFT46	12.9082	18.2901	18.294	20.189	14.3895	27.413	17.3631	20.9016	19.3958	14.2528	26.4228
ENSG00000118162	KPTN	16.1353	13.3658	13.3858	20.189	10.4651	10.4668	17.3631	13.7435	17.0013	12.0601	16.5142
ENSG00000118181	RPS25	259.778	270.834	401.575	301.873	282.558	325.467	300.961	350.46	260.287	315.755	260.925
ENSG00000118193	KIF14	6.45412	12.6624	14.7244	6.72966	9.15696	11.962	5.78771	13.8867	6.94418	6.57822	16.5142
ENSG00000118200	CAMSAP2	121.015	106.223	120.919	158.628	103.343	125.103	94.5325	136.004	123.319	149.106	163.491
ENSG00000118217	ATF6	41.9518	40.0975	43.2808	38.4552	43.1685	41.8671	38.5847	42.6622	38.5522	44.9512	39.6342
ENSG00000118246	FASTKD2	12.9082	29.5455	21.8635	33.6483	20.9302	27.9114	27.0093	31.9251	21.7904	33.9875	28.0742
ENSG00000118257	NRP2	69.3818	26.7317	71.8373	18.2662	74.5638	21.432	73.311	17.6089	67.2867	62.4931	26.4228
ENSG00000118260	CREB1	24.203	39.3941	33.0184	38.4552	24.8546	47.3497	34.7262	40.8011	43.3413	49.3366	23.1199
ENSG00000118263	KLF7	27.43	30.249	21.4173	19.2276	26.1627	26.4161	9.64618	25.4828	26.34	21.9274	16.5142
ENSG00000118363	SPCS2	14.5218	17.5866	13.832	11.5366	11.7732	13.9557	7.71694	15.032	13.6489	9.86733	14.8628
ENSG00000118412	CASP8AP2	6.45412	23.9178	20.0787	33.6483	10.4651	19.9367	13.5046	27.3439	7.18364	14.2528	13.2114
ENSG00000118418	HMGN3	59.7006	51.353	46.8504	58.6441	54.9417	49.3433	44.3724	52.3972	37.5944	38.3729	69.3598
ENSG00000118454	ANKRD13C	11.2947	7.73812	12.0472	11.5366	6.54068	7.97468	9.64618	20.7584	5.98636	12.0601	26.4228
ENSG00000118473	SGIP1	37.1112	26.7317	32.126	25.9572	41.8604	36.3845	25.0801	34.7883	28.4951	28.5056	28.0742
ENSG00000118482	PHF3	22.5894	52.7599	29.0026	55.76	27.4709	33.394	28.9385	54.2583	14.3673	32.8911	54.497
ENSG00000118495	PLAGL1	12.9082	11.2554	20.0787	17.3048	9.15696	16.4478	17.3631	15.4615	10.536	24.1201	11.56
ENSG00000118496	FBXO30	9.68118	11.2554	25.8793	16.3435	22.2383	8.4731	32.797	12.5982	27.2978	21.9274	13.2114
ENSG00000118503	TNFAIP3	780.949	36.5802	700.971	34.6097	711.626	32.8956	679.091	23.3354	505.249	732.375	19.8171
ENSG00000118507	AKAP7	17.7488	4.22079	15.6168	7.69104	13.0814	2.99051	17.3631	4.72434	8.38091	13.1564	11.56
ENSG00000118508	RAB32	54.86	53.4634	58.0052	61.5283	53.6336	79.7468	63.6648	69.8629	51.0038	53.7221	51.1941
ENSG00000118515	SGK1	54.86	13.3658	56.6667	12.4979	43.1685	10.4668	52.0894	15.8909	19.6353	50.433	8.25712
ENSG00000118518	RNF146	1.61353	10.552	9.37008	4.8069	1.30814	5.98101	11.5754	11.5961	8.14145	6.57822	16.5142
ENSG00000118523	CCN2	98.4254	68.2361	97.2703	51.9145	119.04	53.8291	135.046	63.4206	124.516	94.2878	67.7084
ENSG00000118526	TCF21	4.84059	4.22079	7.5853	1.92276	1.30814	4.98418	5.78771	4.8675	2.634	12.0601	9.90854
ENSG00000118564	FBXL5	29.0435	17.5866	18.7402	21.1503	24.8546	21.9304	9.64618	20.4721	11.7333	26.3129	13.2114
ENSG00000118579	MED28	24.203	49.2426	39.2651	32.6869	35.3197	41.8671	63.6648	40.8011	37.3549	42.7584	37.9828
ENSG00000118596	SLC16A7	16.1353	30.249	12.9396	49.9917	19.6221	26.9145	17.3631	41.66	15.804	10.9637	21.4685
ENSG00000118600	RXYLT1	4.84059	10.552	8.47769	12.4979	7.84882	3.98734	1.92924	10.4508	7.18364	4.38548	3.30285
ENSG00000118620	ZNF430	17.7488	17.5866	16.063	19.2276	9.15696	15.4509	11.5754	16.0341	11.2544	23.0238	9.90854
ENSG00000118655	DCLRE1B	0	2.1104	2.67716	8.65242	5.23255	7.47626	0	11.3098	1.91564	7.67459	9.90854
ENSG00000118680	MYL12B	266.233	270.131	248.976	255.727	370.203	288.085	258.518	257.834	286.388	280.671	262.576
ENSG00000118689	FOXO3	83.9036	63.3119	74.5144	82.6786	70.6394	58.8133	73.311	63.1343	69.6813	89.9023	72.6627
ENSG00000118705	RPN2	206.532	254.654	267.27	234.577	193.604	210.831	206.428	240.655	171.928	237.912	246.062
ENSG00000118707	TGIF2	4.84059	7.73812	8.47769	11.5366	18.3139	8.4731	1.92924	9.30551	12.6911	7.67459	3.30285
ENSG00000118762	PKD2	33.8841	61.905	39.7113	41.3393	44.4767	45.356	48.2309	53.5425	50.5249	35.0838	59.4513
ENSG00000118816	CCNI	669.615	855.414	788.425	759.49	707.702	767.065	789.057	876.865	737.52	771.844	838.923
ENSG00000118855	MFSD1	20.9759	31.6559	33.9108	33.6483	35.3197	28.4098	23.1508	36.3631	24.4244	35.0838	36.3313
ENSG00000118873	RAB3GAP2	77.4495	59.7946	54.4357	59.6055	66.715	60.3085	57.8771	69.0039	55.7929	43.8548	87.5255
ENSG00000118894	EEF2KMT	6.45412	16.1797	5.35433	12.4979	1.30814	5.98101	11.5754	15.3183	6.70473	9.86733	13.2114
ENSG00000118900	UBN1	148.445	219.481	151.26	230.731	143.895	249.707	231.508	222.473	143.673	141.432	244.411
ENSG00000118922	KLF12	3.22706	19.697	8.92388	16.3435	7.84882	22.9272	11.5754	20.0426	17.4802	7.67459	18.1657
ENSG00000118939	UCHL3	24.203	20.4005	31.6798	32.6869	30.0871	34.3908	15.4339	30.4934	30.6502	35.0838	31.3771
ENSG00000118960	HS1BP3	16.1353	20.4005	21.4173	29.8028	11.7732	23.924	13.5046	21.9037	17.4802	18.6383	18.1657
ENSG00000118961	LDAH	3.22706	10.552	8.92388	9.61379	13.0814	9.96835	3.85847	9.16235	6.22582	2.19274	9.90854
ENSG00000118985	ELL2	41.9518	44.3183	70.4987	58.6441	31.3953	47.8481	44.3724	59.9847	35.1998	58.1076	51.1941
ENSG00000119004	CYP20A1	9.68118	14.7728	10.2625	10.5752	14.3895	16.9462	21.2216	12.4551	13.6489	12.0601	21.4685
ENSG00000119013	NDUFB3	1.61353	15.4762	18.294	14.4207	20.9302	13.4573	13.5046	18.1815	18.6775	13.1564	24.7714
ENSG00000119041	GTF3C3	9.68118	22.5109	16.5092	26.9186	10.4651	25.9177	23.1508	24.9101	14.3673	21.9274	21.4685
ENSG00000119048	UBE2B	61.3142	64.0154	91.4698	58.6441	70.6394	52.3338	44.3724	71.724	61.3004	51.5294	61.1027
ENSG00000119138	KLF9	22.5894	9.14505	29.4488	17.3048	23.5465	15.4509	34.7262	18.8973	20.3536	26.3129	18.1657
ENSG00000119185	ITGB1BP1	82.2901	76.6777	90.1312	95.1766	69.3313	96.1946	52.0894	96.0615	61.0609	101.962	64.4055
ENSG00000119203	CPSF3	33.8841	34.4698	21.8635	25.9572	23.5465	24.9209	32.797	31.9251	23.4665	19.7347	28.0742
ENSG00000119231	SENP5	14.5218	16.1797	27.2178	10.5752	11.7732	18.4414	3.85847	20.7584	14.6067	19.7347	11.56
ENSG00000119242	CCDC92	54.86	73.8639	53.5433	72.1035	64.0987	74.7626	52.0894	72.4398	51.4827	67.9749	84.2226
ENSG00000119280	C1orf198	38.7247	54.1668	40.1575	37.4938	43.1685	48.3465	23.1508	44.5233	51.9616	53.7221	28.0742
ENSG00000119285	HEATR1	48.4059	33.7663	34.3569	49.0304	19.6221	35.3876	42.4432	46.8139	26.8189	43.8548	41.2856
ENSG00000119314	PTBP3	27.43	35.8767	38.3727	53.8372	36.6278	43.3623	63.6648	47.816	37.1155	48.2403	47.8913
ENSG00000119318	RAD23B	111.334	175.866	162.861	184.585	134.738	175.443	189.065	194.557	152.293	146.914	194.868
ENSG00000119321	FKBP15	43.5653	33.0629	38.3727	46.1462	41.8604	50.3402	38.5847	54.5446	29.2135	31.7947	31.3771
ENSG00000119326	CTNNAL1	53.2465	52.7599	64.6981	53.8372	45.7848	46.8512	40.5139	59.5553	30.4107	33.9875	52.8456
ENSG00000119333	DYNC2I2	62.9277	73.1604	74.5144	83.64	66.715	103.172	42.4432	80.8863	47.6515	66.8786	92.4797
ENSG00000119335	SET	295.276	346.105	323.045	395.127	243.313	381.289	320.253	374.225	207.607	297.116	364.965
ENSG00000119383	PTPA	62.9277	82.3055	63.8058	104.79	119.04	96.1946	81.0279	81.459	100.092	62.4931	90.8283
ENSG00000119392	GLE1	70.9953	75.9743	58.4514	84.6014	61.4824	69.7785	77.1694	72.7261	84.5275	51.5294	75.9655
ENSG00000119396	RAB14	82.2901	110.444	87.9002	104.79	88.9533	131.084	115.754	115.102	123.08	73.4568	82.5712
ENSG00000119397	CNTRL	9.68118	16.8832	17.4016	15.3821	7.84882	10.9652	1.92924	19.7563	5.02855	17.5419	18.1657
ENSG00000119401	TRIM32	9.68118	26.7317	15.1706	12.4979	17.0058	24.4225	23.1508	22.3332	14.8462	15.3492	24.7714
ENSG00000119402	FBXW2	53.2465	71.7535	57.559	52.8759	56.2499	70.7753	73.311	71.2945	56.2718	51.5294	79.2684
ENSG00000119403	PHF19	61.3142	69.6431	62.4672	72.1035	51.0173	63.7974	81.0279	85.897	57.948	62.4931	71.0112
ENSG00000119408	NEK6	61.3142	94.9678	51.3123	100.945	51.0173	92.2072	104.179	94.0572	59.8636	49.3366	115.6
ENSG00000119414	PPP6C	66.1547	92.8574	73.622	66.3352	78.4882	87.2231	61.7355	86.756	86.4431	72.3604	90.8283
ENSG00000119421	NDUFA8	53.2465	70.3465	45.958	53.8372	64.0987	71.2737	57.8771	57.6942	57.7085	52.6258	92.4797
ENSG00000119446	RBM18	19.3624	18.9936	18.294	23.0731	19.6221	22.4288	28.9385	26.7712	18.9169	26.3129	28.0742
ENSG00000119471	HSDL2	20.9759	45.0218	26.7716	47.1076	28.779	32.3971	17.3631	43.5211	28.0162	32.8911	24.7714
ENSG00000119487	MAPKAP1	41.9518	80.8985	33.0184	78.8331	51.0173	76.7563	52.0894	79.5979	64.8922	37.2766	64.4055
ENSG00000119508	NR4A3	22.5894	2.81386	37.4803	2.88414	15.6976	2.49209	30.8678	3.7222	16.5224	42.7584	0
ENSG00000119509	INVS	11.2947	16.8832	10.7087	11.5366	7.84882	8.97152	9.64618	11.8824	14.8462	9.86733	29.7256
ENSG00000119522	DENND1A	48.4059	49.946	51.3123	42.3007	62.7906	44.3592	42.4432	44.0938	56.5113	53.7221	47.8913
ENSG00000119523	ALG2	24.203	34.4698	42.8346	43.2621	34.0116	35.8861	57.8771	42.2327	43.8202	46.0475	26.4228
ENSG00000119537	KDSR	138.764	128.031	118.241	105.752	159.593	134.074	158.197	117.679	140.081	127.179	127.16
ENSG00000119541	VPS4B	53.2465	52.0564	48.6352	67.2966	60.1743	53.3307	73.311	61.4164	46.2147	49.3366	59.4513
ENSG00000119559	C19orf25	33.8841	25.3248	24.5407	31.7255	26.1627	42.8639	44.3724	33.7862	22.7482	25.2165	42.937
ENSG00000119574	ZBTB45	11.2947	13.3658	13.3858	11.5366	17.0058	14.4541	13.5046	23.4785	11.4938	18.6383	34.6799
ENSG00000119596	YLPM1	114.561	154.762	85.2231	157.666	116.424	140.055	133.117	149.461	90.2744	121.697	117.251
ENSG00000119599	DCAF4	6.45412	12.6624	10.2625	17.3048	19.6221	23.4256	9.64618	19.47	6.94418	5.48185	19.8171
ENSG00000119616	FCF1	103.266	132.955	106.64	129.786	111.192	113.141	127.33	135.288	114.459	99.7697	123.857
ENSG00000119630	PGF	9.68118	0.703465	15.6168	0	13.0814	2.99051	5.78771	1.57478	10.2965	17.5419	0
ENSG00000119632	IFI27L2	169.421	164.611	164.199	149.014	185.755	164.976	173.631	183.104	157.322	184.19	120.554
ENSG00000119636	BBOF1	4.84059	6.33119	9.81627	9.61379	3.92441	6.47943	7.71694	7.44441	3.35236	10.9637	1.65142
ENSG00000119638	NEK9	19.3624	52.7599	26.7716	32.6869	31.3953	45.8544	38.5847	32.2114	30.8896	26.3129	41.2856
ENSG00000119640	ACYP1	8.06765	7.73812	17.8478	9.61379	13.0814	9.46993	15.4339	9.73499	5.50745	12.0601	14.8628
ENSG00000119650	IFT43	4.84059	8.44158	7.5853	11.5366	10.4651	11.962	11.5754	15.1751	10.7755	9.86733	9.90854
ENSG00000119655	NPC2	151.672	176.57	174.908	197.083	164.825	179.929	171.702	223.332	194.916	184.19	260.925
ENSG00000119661	DNAL1	11.2947	23.2144	6.69291	11.5366	13.0814	20.4351	5.78771	12.8846	9.09927	5.48185	9.90854
ENSG00000119669	IRF2BPL	87.1306	111.148	99.9475	73.0648	88.9533	73.2674	59.8063	106.942	146.067	83.3241	54.497
ENSG00000119673	ACOT2	17.7488	16.1797	17.4016	8.65242	23.5465	10.9652	28.9385	14.7457	17.2407	18.6383	13.2114
ENSG00000119681	LTBP2	11.2947	14.0693	12.4934	9.61379	13.0814	16.4478	11.5754	12.8846	9.33873	14.2528	6.6057
ENSG00000119682	AREL1	22.5894	18.2901	23.2021	13.4593	32.7034	20.4351	28.9385	19.6131	23.706	28.5056	23.1199
ENSG00000119684	MLH3	19.3624	14.0693	7.5853	13.4593	10.4651	15.9494	13.5046	19.7563	13.17	12.0601	16.5142
ENSG00000119685	TTLL5	3.22706	16.1797	19.1863	23.0731	13.0814	19.4383	13.5046	18.7542	11.9727	21.9274	26.4228
ENSG00000119689	DLST	20.9759	13.3658	15.6168	15.3821	20.9302	17.943	17.3631	15.6046	9.09927	16.4455	14.8628
ENSG00000119705	SLIRP	182.329	215.26	228.005	225.924	187.064	197.872	192.924	240.225	184.859	190.768	269.182
ENSG00000119707	RBM25	606.687	407.306	592.1	501.84	516.714	441.598	547.903	446.378	438.681	530.643	457.444
ENSG00000119711	ALDH6A1	16.1353	17.5866	21.8635	23.0731	15.6976	21.9304	25.0801	19.8995	15.0856	16.4455	26.4228
ENSG00000119714	GPR68	4.84059	17.5866	6.24672	24.0345	5.23255	19.4383	5.78771	15.032	4.31018	6.57822	28.0742
ENSG00000119718	EIF2B2	54.86	35.8767	41.4961	47.1076	32.7034	44.3592	27.0093	39.5126	29.2135	28.5056	36.3313
ENSG00000119720	NRDE2	27.43	23.2144	21.4173	27.88	14.3895	16.9462	11.5754	18.1815	16.0435	9.86733	13.2114
ENSG00000119723	COQ6	6.45412	9.84852	7.13911	7.69104	7.84882	10.4668	9.64618	8.73286	12.2122	5.48185	6.6057
ENSG00000119729	RHOQ	148.445	123.106	112.887	162.473	141.279	106.163	113.825	161.343	160.674	155.685	198.171
ENSG00000119760	SUPT7L	20.9759	21.104	16.5092	18.2662	22.2383	29.9051	25.0801	22.3332	17.0013	14.2528	23.1199
ENSG00000119772	DNMT3A	11.2947	8.44158	10.7087	17.3048	11.7732	13.4573	9.64618	12.0256	11.0149	9.86733	6.6057
ENSG00000119777	TMEM214	114.561	118.182	105.302	108.636	98.1103	99.6835	69.4525	104.651	88.1193	82.2277	145.325
ENSG00000119778	ATAD2B	11.2947	8.44158	7.5853	7.69104	5.23255	11.962	9.64618	8.73286	4.54964	7.67459	6.6057
ENSG00000119782	FKBP1B	8.06765	3.51733	12.0472	6.72966	11.7732	5.98101	11.5754	7.87389	12.2122	17.5419	6.6057
ENSG00000119787	ATL2	0	4.92426	3.12336	8.65242	3.92441	3.48892	9.64618	7.73073	5.50745	5.48185	11.56
ENSG00000119801	YPEL5	122.628	115.368	95.9317	84.6014	102.035	110.15	71.3817	89.0466	75.9071	65.7822	117.251
ENSG00000119812	FAM98A	148.445	152.652	125.827	174.971	121.657	184.913	154.339	163.92	120.925	134.853	105.691
ENSG00000119820	YIPF4	53.2465	50.6495	49.9737	71.1421	62.7906	63.299	40.5139	64.9954	56.5113	49.3366	44.5884
ENSG00000119844	AFTPH	30.6571	21.8074	27.664	24.9959	22.2383	24.9209	21.2216	23.3354	35.6787	16.4455	14.8628
ENSG00000119865	CNRIP1	66.1547	57.6842	57.1128	61.5283	40.5522	71.7721	42.4432	74.4441	32.0869	49.3366	42.937
ENSG00000119878	CRIPT	6.45412	17.5866	15.1706	22.1117	9.15696	20.9335	15.4339	17.1794	19.1564	12.0601	16.5142
ENSG00000119899	SLC17A5	80.6765	71.7535	68.7139	73.0648	70.6394	93.7025	71.3817	75.303	64.1738	81.1314	64.4055
ENSG00000119900	OGFRL1	17.7488	35.1733	34.3569	20.189	40.5522	31.8987	25.0801	29.0618	33.2842	37.2766	29.7256
ENSG00000119906	SLF2	20.9759	24.6213	8.47769	27.88	19.6221	27.9114	11.5754	22.9059	10.7755	17.5419	34.6799
ENSG00000119912	IDE	33.8841	28.8421	13.832	24.0345	20.9302	33.394	25.0801	25.4828	17.4802	12.0601	19.8171
ENSG00000119917	IFIT3	5490.84	53.4634	5586.8	48.069	4673.97	31.8987	4178.72	59.4121	4948.09	5413.87	29.7256
ENSG00000119922	IFIT2	1703.89	9.84852	2347.87	5.76828	1669.18	1.99367	1578.11	11.3098	1377.82	1823.26	8.25712
ENSG00000119927	GPAM	1.61353	11.9589	2.67716	15.3821	3.92441	5.48259	1.92924	11.1666	1.67618	1.09637	8.25712
ENSG00000119938	PPP1R3C	14.5218	35.1733	21.4173	21.1503	7.84882	34.3908	11.5754	36.7925	14.3673	18.6383	33.0285
ENSG00000119950	MXI1	8.06765	7.03465	20.5249	15.3821	13.0814	16.4478	11.5754	18.7542	11.0149	21.9274	14.8628
ENSG00000119953	SMNDC1	32.2706	24.6213	32.5722	22.1117	17.0058	24.4225	11.5754	24.1943	21.3115	18.6383	21.4685
ENSG00000119965	C10orf88	9.68118	10.552	7.5853	14.4207	2.61627	5.98101	9.64618	12.4551	5.74691	14.2528	8.25712
ENSG00000119969	HELLS	30.6571	38.6906	48.6352	73.0648	22.2383	44.3592	48.2309	63.7069	33.0447	40.5657	79.2684
ENSG00000119977	TCTN3	12.9082	16.8832	15.6168	19.2276	10.4651	18.4414	11.5754	19.8995	17.2407	6.57822	16.5142
ENSG00000119979	DENND10	11.2947	25.3248	8.92388	22.1117	9.15696	19.4383	11.5754	20.1858	10.7755	7.67459	16.5142
ENSG00000119986	AVPI1	64.5412	14.7728	138.766	35.571	73.2557	22.9272	131.188	36.3631	75.1887	141.432	29.7256
ENSG00000120008	WDR11	4.84059	11.9589	15.6168	8.65242	6.54068	10.9652	7.71694	13.0277	7.42309	15.3492	8.25712
ENSG00000120029	ARMH3	12.9082	16.8832	14.7244	24.0345	18.3139	17.943	23.1508	19.0405	12.2122	17.5419	14.8628
ENSG00000120053	GOT1	38.7247	53.4634	36.5879	27.88	30.0871	45.8544	54.0186	50.1066	35.4393	37.2766	84.2226
ENSG00000120063	GNA13	37.1112	29.5455	45.958	36.5324	31.3953	35.8861	52.0894	36.7925	36.6365	54.8185	29.7256
ENSG00000120071	KANSL1	22.5894	22.5109	29.895	34.6097	27.4709	25.4193	17.3631	28.346	20.8325	23.0238	26.4228
ENSG00000120129	DUSP1	61.3142	14.0693	88.7926	11.5366	57.558	10.4668	30.8678	12.8846	58.4269	105.252	23.1199
ENSG00000120137	PANK3	19.3624	24.6213	11.601	24.0345	23.5465	25.9177	15.4339	21.9037	13.17	8.77096	14.8628
ENSG00000120149	MSX2	40.3383	42.2079	57.1128	47.1076	37.936	34.8892	48.2309	41.8032	38.0733	47.1439	46.2399
ENSG00000120217	CD274	20.9759	0	18.294	1.92276	13.0814	4.98418	28.9385	2.43375	19.6353	23.0238	9.90854
ENSG00000120253	NUP43	6.45412	15.4762	12.4934	15.3821	10.4651	14.4541	13.5046	18.4679	11.0149	15.3492	24.7714
ENSG00000120254	MTHFD1L	91.9712	73.8639	93.2546	73.0648	74.5638	66.7879	71.3817	78.3094	63.6949	75.6495	72.6627
ENSG00000120265	PCMT1	75.8359	95.6713	73.622	79.7945	75.8719	90.712	86.8156	81.459	83.8091	95.3842	94.1312
ENSG00000120306	CYSTM1	8.06765	17.5866	24.9869	15.3821	18.3139	23.4256	15.4339	19.0405	13.8884	21.9274	18.1657
ENSG00000120314	WDR55	27.43	19.697	30.7874	33.6483	20.9302	23.4256	42.4432	28.6323	29.2135	42.7584	23.1199
ENSG00000120318	ARAP3	17.7488	20.4005	10.2625	22.1117	7.84882	19.4383	7.71694	22.9059	7.902	13.1564	21.4685
ENSG00000120333	MRPS14	25.8165	38.6906	28.1102	27.88	15.6976	26.9145	28.9385	34.6451	30.6502	28.5056	29.7256
ENSG00000120370	GORAB	8.06765	10.552	10.7087	1.92276	9.15696	12.9589	7.71694	8.5897	6.46527	15.3492	3.30285
ENSG00000120437	ACAT2	41.9518	73.1604	37.9265	67.2966	39.2441	66.2895	59.8063	61.989	49.0882	62.4931	80.9198
ENSG00000120438	TCP1	193.624	228.626	189.186	203.812	171.366	197.872	167.844	262.558	171.928	196.25	239.456
ENSG00000120451	SNX19	72.6089	65.4223	64.252	67.2966	69.3313	62.3022	46.3017	62.7048	57.7085	51.5294	67.7084
ENSG00000120509	PDZD11	166.194	158.28	97.2703	156.705	149.128	141.052	100.32	140.442	148.941	98.6733	180.005
ENSG00000120526	NUDCD1	16.1353	8.44158	27.2178	15.3821	28.779	9.96835	21.2216	12.0256	20.8325	23.0238	19.8171
ENSG00000120533	ENY2	112.947	94.2644	117.795	84.6014	121.657	75.7595	88.7448	85.897	120.685	92.0951	102.388
ENSG00000120539	MASTL	11.2947	4.22079	12.9396	7.69104	18.3139	6.97785	19.2924	10.1645	4.78909	12.0601	11.56
ENSG00000120549	KIAA1217	95.1983	9.84852	92.8084	16.3435	85.0289	12.4604	67.5232	16.7499	79.9778	101.962	26.4228
ENSG00000120616	EPC1	64.5412	77.3812	63.8058	77.8717	62.7906	80.7436	73.311	81.6022	62.9765	83.3241	59.4513
ENSG00000120656	TAF12	14.5218	25.3248	14.2782	21.1503	17.0058	34.8892	19.2924	29.4913	16.5224	18.6383	47.8913
ENSG00000120658	ENOX1	12.9082	3.51733	21.8635	5.76828	9.15696	7.47626	9.64618	10.8803	10.0571	7.67459	4.95427
ENSG00000120675	DNAJC15	48.4059	52.7599	81.2073	54.7986	54.9417	67.2864	52.0894	62.848	55.314	74.5531	59.4513
ENSG00000120685	PROSER1	4.84059	6.33119	12.0472	10.5752	10.4651	10.9652	5.78771	16.1773	7.18364	8.77096	8.25712
ENSG00000120686	UFM1	70.9953	66.1257	70.0525	77.8717	71.9475	74.2642	61.7355	70.865	62.7371	50.433	59.4513
ENSG00000120688	WBP4	112.947	90.0436	111.102	108.636	121.657	101.179	104.179	102.074	106.078	78.9386	77.6169
ENSG00000120690	ELF1	196.851	42.2079	144.567	64.4124	198.837	45.356	171.702	51.6814	128.587	137.046	54.497
ENSG00000120693	SMAD9	1.61353	12.6624	7.13911	10.5752	5.23255	8.97152	3.85847	8.30338	3.35236	1.09637	3.30285
ENSG00000120694	HSPH1	216.213	213.15	218.635	235.538	196.221	263.663	229.579	250.533	146.786	176.516	175.051
ENSG00000120696	KBTBD7	1.61353	13.3658	4.01575	10.5752	10.4651	13.4573	3.85847	9.44867	5.74691	5.48185	6.6057
ENSG00000120697	ALG5	54.86	72.4569	63.3596	42.3007	81.1045	66.7879	55.9478	69.5766	68.7235	60.3003	49.5427
ENSG00000120699	EXOSC8	12.9082	36.5802	33.0184	26.9186	32.7034	29.4066	40.5139	37.6515	26.8189	35.0838	34.6799
ENSG00000120705	ETF1	77.4495	88.6366	85.2231	108.636	57.558	98.6867	98.391	106.083	93.3873	98.6733	108.994
ENSG00000120708	TGFBI	53.2465	83.0089	62.9134	74.9876	43.1685	85.7278	65.594	72.2966	49.8065	59.204	79.2684
ENSG00000120709	FAM53C	50.0194	20.4005	28.5564	28.8414	26.1627	29.9051	28.9385	32.6409	29.9318	36.1802	31.3771
ENSG00000120725	SIL1	66.1547	53.4634	41.9422	37.4938	48.4011	56.3212	42.4432	54.8309	38.3127	48.2403	33.0285
ENSG00000120727	PAIP2	29.0435	20.4005	29.4488	20.189	24.8546	21.9304	27.0093	24.0512	22.9876	26.3129	21.4685
ENSG00000120733	KDM3B	8.06765	9.84852	8.47769	15.3821	3.92441	13.4573	9.64618	8.73286	5.74691	10.9637	4.95427
ENSG00000120738	EGR1	164.58	99.8921	199.895	96.1379	129.506	83.2357	171.702	88.6171	141.278	210.503	87.5255
ENSG00000120742	SERP1	145.218	166.721	174.908	171.126	149.128	171.456	133.117	179.238	150.377	149.106	150.28
ENSG00000120798	NR2C1	11.2947	14.7728	6.24672	19.2276	5.23255	9.96835	1.92924	13.7435	6.94418	5.48185	14.8628
ENSG00000120800	UTP20	33.8841	42.2079	41.9422	43.2621	32.7034	36.3845	34.7262	50.6792	24.4244	42.7584	37.9828
ENSG00000120802	TMPO	61.3142	59.7946	64.252	91.331	45.7848	61.8038	65.594	69.5766	37.1155	69.0713	72.6627
ENSG00000120805	ARL1	87.1306	99.1886	87.0079	125.941	90.2614	121.614	77.1694	111.237	96.2607	65.7822	110.645
ENSG00000120820	GLT8D2	22.5894	19.697	23.6483	11.5366	20.9302	26.4161	15.4339	30.2071	23.2271	18.6383	13.2114
ENSG00000120833	SOCS2	16.1353	13.3658	22.3097	15.3821	7.84882	9.46993	23.1508	13.0277	8.38091	21.9274	9.90854
ENSG00000120837	NFYB	20.9759	19.697	20.0787	28.8414	18.3139	33.8924	23.1508	24.6238	15.5645	25.2165	34.6799
ENSG00000120860	WASHC3	35.4977	19.697	29.4488	23.0731	31.3953	31.4003	36.6555	29.6345	23.9455	33.9875	44.5884
ENSG00000120868	APAF1	4.84059	6.33119	11.601	14.4207	3.92441	6.97785	5.78771	8.16022	4.31018	9.86733	1.65142
ENSG00000120875	DUSP4	33.8841	58.3876	64.252	60.5669	49.7092	68.7816	67.5232	55.5467	44.0596	55.9149	71.0112
ENSG00000120885	CLU	217.827	285.607	148.136	179.778	223.691	217.808	142.763	176.805	218.861	132.661	216.337
ENSG00000120889	TNFRSF10B	69.3818	69.6431	96.8241	45.1848	116.424	49.3433	94.5325	58.41	132.179	77.8423	52.8456
ENSG00000120896	SORBS3	59.7006	71.7535	77.1916	80.7559	85.0289	84.2326	54.0186	69.0039	66.0895	86.6132	80.9198
ENSG00000120899	PTK2B	20.9759	15.4762	12.4934	13.4593	15.6976	15.9494	17.3631	13.0277	19.1564	13.1564	4.95427
ENSG00000120910	PPP3CC	16.1353	5.62772	19.6325	9.61379	23.5465	5.48259	23.1508	10.1645	24.9033	19.7347	11.56
ENSG00000120913	PDLIM2	146.831	182.901	125.827	191.315	160.901	291.574	208.357	182.388	160.674	146.914	153.582
ENSG00000120925	RNF170	12.9082	27.4352	20.9711	23.0731	20.9302	29.4066	25.0801	27.6302	17.9591	18.6383	28.0742
ENSG00000120942	UBIAD1	22.5894	29.5455	30.3412	42.3007	15.6976	33.8924	28.9385	34.502	22.2693	28.5056	41.2856
ENSG00000120948	TARDBP	33.8841	50.6495	33.9108	55.76	35.3197	40.3718	38.5847	38.6537	37.1155	32.8911	47.8913
ENSG00000120963	ZNF706	4.84059	25.3248	12.4934	21.1503	10.4651	30.4035	15.4339	27.9165	21.7904	10.9637	21.4685
ENSG00000120992	LYPLA1	17.7488	22.5109	16.5092	26.9186	19.6221	31.4003	25.0801	28.2028	12.4516	17.5419	37.9828
ENSG00000121022	COPS5	22.5894	21.8074	39.2651	34.6097	27.4709	28.4098	21.2216	36.3631	26.8189	21.9274	33.0285
ENSG00000121057	AKAP1	12.9082	27.4352	8.92388	25.9572	7.84882	18.4414	5.78771	24.6238	5.74691	10.9637	21.4685
ENSG00000121058	COIL	24.203	28.1386	24.0945	32.6869	19.6221	33.8924	17.3631	34.9314	14.3673	26.3129	36.3313
ENSG00000121060	TRIM25	282.368	93.5609	244.068	88.4469	300.871	72.2705	287.456	64.4228	287.824	300.405	77.6169
ENSG00000121064	SCPEP1	14.5218	13.3658	24.9869	10.5752	23.5465	9.46993	32.797	12.7414	13.8884	24.1201	4.95427
ENSG00000121067	SPOP	450.175	334.146	382.388	308.603	395.057	302.539	383.918	311.52	441.794	397.982	285.696
ENSG00000121068	TBX2	38.7247	85.1193	50.8661	107.674	43.1685	73.7658	50.1601	80.7432	45.9753	42.7584	77.6169
ENSG00000121073	SLC35B1	41.9518	51.353	71.3911	49.0304	48.4011	56.3212	44.3724	60.5574	55.314	57.0112	46.2399
ENSG00000121152	NCAPH	8.06765	8.44158	15.6168	20.189	3.92441	14.9525	15.4339	14.7457	7.42309	14.2528	21.4685
ENSG00000121274	TENT4B	190.397	145.617	162.415	151.898	192.296	144.043	241.154	128.989	181.028	166.648	100.737
ENSG00000121289	CEP89	25.8165	35.8767	35.6955	31.7255	26.1627	26.4161	19.2924	35.0746	20.5931	27.4092	34.6799
ENSG00000121297	TSHZ3	30.6571	14.0693	31.2336	24.0345	23.5465	25.4193	27.0093	29.7776	21.5509	37.2766	19.8171
ENSG00000121310	ECHDC2	3.22706	4.92426	2.67716	8.65242	7.84882	7.97468	9.64618	9.30551	10.0571	5.48185	6.6057
ENSG00000121390	PSPC1	9.68118	7.03465	19.6325	11.5366	15.6976	9.96835	17.3631	15.3183	16.5224	14.2528	11.56
ENSG00000121413	ZSCAN18	4.84059	13.3658	9.37008	16.3435	13.0814	13.9557	5.78771	12.1687	6.70473	10.9637	6.6057
ENSG00000121440	PDZRN3	14.5218	11.2554	29.895	17.3048	24.8546	15.4509	23.1508	15.1751	28.4951	19.7347	26.4228
ENSG00000121481	RNF2	16.1353	14.7728	14.2782	14.4207	24.8546	19.4383	15.4339	17.6089	13.8884	20.831	19.8171
ENSG00000121486	TRMT1L	25.8165	27.4352	23.2021	16.3435	32.7034	16.9462	27.0093	22.6195	26.5795	23.0238	24.7714
ENSG00000121542	SEC22A	6.45412	12.6624	7.5853	7.69104	7.84882	9.96835	15.4339	11.3098	8.14145	15.3492	13.2114
ENSG00000121578	B4GALT4	14.5218	14.0693	15.6168	23.0731	7.84882	12.9589	11.5754	12.1687	14.6067	14.2528	11.56
ENSG00000121579	NAA50	58.0871	87.2297	96.8241	95.1766	77.1801	86.2262	61.7355	117.965	72.5547	84.4205	97.434
ENSG00000121644	DESI2	8.06765	23.2144	18.294	16.3435	20.9302	23.4256	15.4339	18.4679	14.8462	7.67459	8.25712
ENSG00000121653	MAPK8IP1	3.22706	9.84852	4.46194	7.69104	5.23255	10.4668	7.71694	11.7393	6.94418	4.38548	3.30285
ENSG00000121671	CRY2	3.22706	7.03465	6.69291	8.65242	5.23255	7.47626	3.85847	11.1666	6.22582	6.57822	13.2114
ENSG00000121680	PEX16	12.9082	10.552	13.832	8.65242	15.6976	16.4478	3.85847	12.0256	12.4516	8.77096	13.2114
ENSG00000121691	CAT	20.9759	24.6213	23.6483	22.1117	9.15696	31.8987	9.64618	31.4956	14.8462	18.6383	31.3771
ENSG00000121741	ZMYM2	8.06765	14.7728	10.7087	17.3048	7.84882	11.962	11.5754	11.1666	9.33873	14.2528	8.25712
ENSG00000121749	TBC1D15	14.5218	12.6624	24.0945	22.1117	18.3139	14.9525	17.3631	22.4764	12.4516	14.2528	21.4685
ENSG00000121766	ZCCHC17	41.9518	74.5673	70.0525	97.0993	60.1743	84.2326	65.594	88.7602	51.7222	65.7822	75.9655
ENSG00000121769	FABP3	14.5218	12.6624	13.832	12.4979	11.7732	14.4541	7.71694	14.0298	8.62036	13.1564	13.2114
ENSG00000121774	KHDRBS1	146.831	167.425	193.202	160.55	116.424	172.452	163.985	196.99	146.067	166.648	130.462
ENSG00000121775	TMEM39B	9.68118	26.7317	19.6325	22.1117	7.84882	26.9145	17.3631	28.4892	16.2829	25.2165	24.7714
ENSG00000121851	POLR3GL	40.3383	28.8421	33.9108	39.4166	31.3953	46.8512	55.9478	40.6579	32.5658	33.9875	41.2856
ENSG00000121858	TNFSF10	135.537	2.81386	108.871	0.961379	156.976	0	127.33	0.572647	96.2607	133.757	1.65142
ENSG00000121864	ZNF639	19.3624	14.7728	14.7244	14.4207	9.15696	13.4573	15.4339	15.3183	16.5224	15.3492	18.1657
ENSG00000121879	PIK3CA	29.0435	24.6213	25.8793	24.9959	28.779	24.4225	40.5139	24.767	20.3536	32.8911	23.1199
ENSG00000121892	PDS5A	58.0871	61.2015	58.8976	84.6014	49.7092	69.7785	59.8063	61.7027	66.0895	74.5531	61.1027
ENSG00000121898	CPXM2	125.855	140.693	152.598	138.439	146.511	133.077	104.179	162.632	112.304	122.793	135.417
ENSG00000121900	TMEM54	14.5218	13.3658	13.832	10.5752	15.6976	7.97468	21.2216	12.3119	16.2829	13.1564	14.8628
ENSG00000121904	CSMD2	29.0435	26.7317	16.063	33.6483	27.4709	25.9177	23.1508	21.9037	17.0013	16.4455	21.4685
ENSG00000121931	LRIF1	41.9518	33.0629	40.6037	33.6483	27.4709	40.3718	40.5139	29.6345	25.1427	38.3729	21.4685
ENSG00000121940	CLCC1	9.68118	16.1797	17.8478	27.88	15.6976	19.9367	19.2924	22.1901	9.33873	14.2528	19.8171
ENSG00000121957	GPSM2	20.9759	11.2554	11.1549	10.5752	14.3895	19.9367	5.78771	20.9016	9.81764	14.2528	28.0742
ENSG00000122008	POLK	50.0194	21.8074	49.0814	37.4938	39.2441	41.3687	40.5139	43.0917	32.3264	53.7221	28.0742
ENSG00000122026	RPL21	338.841	429.817	468.058	477.806	334.883	382.286	237.296	461.124	294.529	401.271	371.57
ENSG00000122033	MTIF3	40.3383	52.0564	54.8819	64.4124	37.936	57.8164	55.9478	62.848	42.144	41.6621	66.057
ENSG00000122034	GTF3A	85.5171	71.05	63.3596	72.1035	48.4011	89.7152	61.7355	85.7538	60.3425	63.5894	105.691
ENSG00000122042	UBL3	25.8165	47.8356	27.2178	46.1462	23.5465	48.8449	15.4339	52.3972	27.5373	20.831	36.3313
ENSG00000122068	FYTTD1	66.1547	43.6149	70.0525	41.3393	70.6394	39.375	63.6648	48.1023	64.1738	73.4568	66.057
ENSG00000122085	MTERF4	14.5218	11.2554	14.2782	20.189	3.92441	17.4446	7.71694	14.0298	10.536	10.9637	4.95427
ENSG00000122126	OCRL	3.22706	9.84852	8.47769	15.3821	2.61627	10.9652	7.71694	11.1666	5.268	9.86733	23.1199
ENSG00000122140	MRPS2	62.9277	78.0847	66.9291	82.6786	52.3255	72.2705	63.6648	69.5766	50.2855	49.3366	90.8283
ENSG00000122203	KIAA1191	48.4059	56.9807	62.9134	68.2579	44.4767	50.8386	40.5139	61.5595	55.7929	54.8185	67.7084
ENSG00000122218	COPA	337.228	308.821	324.829	266.302	242.005	334.438	308.678	326.552	270.105	315.755	280.742
ENSG00000122257	RBBP6	171.034	81.602	182.047	116.327	151.744	86.2262	150.48	103.792	132.897	137.046	105.691
ENSG00000122299	ZC3H7A	35.4977	28.8421	25.8793	38.4552	22.2383	33.8924	21.2216	35.0746	12.6911	12.0601	11.56
ENSG00000122335	SERAC1	4.84059	7.73812	2.67716	1.92276	6.54068	8.4731	11.5754	8.01705	5.50745	10.9637	6.6057
ENSG00000122359	ANXA11	440.494	481.17	344.462	429.737	397.674	454.058	345.333	447.953	396.537	371.669	454.142
ENSG00000122376	SHLD2	25.8165	30.9525	29.0026	42.3007	19.6221	19.4383	44.3724	33.643	24.4244	30.6984	47.8913
ENSG00000122386	ZNF205	27.43	23.2144	17.4016	30.7641	24.8546	33.8924	27.0093	33.9293	22.0298	16.4455	42.937
ENSG00000122390	NAA60	40.3383	41.5045	27.664	45.1848	37.936	32.8956	40.5139	41.0874	42.6229	31.7947	34.6799
ENSG00000122406	RPL5	1363.43	1652.44	1633.07	1725.68	1242.73	1690.13	1379.4	1753.01	1204.22	1662.1	1669.59
ENSG00000122417	ODF2L	22.5894	7.03465	19.6325	22.1117	15.6976	4.98418	15.4339	14.0298	10.2965	17.5419	9.90854
ENSG00000122420	PTGFR	40.3383	52.0564	35.6955	51.9145	40.5522	50.8386	27.0093	54.4014	34.0025	21.9274	44.5884
ENSG00000122482	ZNF644	27.43	24.6213	30.3412	25.9572	34.0116	31.4003	13.5046	36.7925	29.6924	33.9875	26.4228
ENSG00000122483	CCDC18	8.06765	13.3658	14.2782	19.2276	7.84882	13.9557	11.5754	17.0362	3.59182	8.77096	14.8628
ENSG00000122484	RPAP2	6.45412	20.4005	16.063	33.6483	9.15696	16.9462	15.4339	19.3268	10.0571	10.9637	18.1657
ENSG00000122490	SLC66A2	61.3142	65.4223	80.7611	97.0993	62.7906	74.2642	73.311	87.7581	71.8364	80.035	100.737
ENSG00000122515	ZMIZ2	67.7683	47.8356	53.5433	35.571	68.0231	44.3592	77.1694	40.9442	46.9331	41.6621	36.3313
ENSG00000122545	SEPTIN7	192.01	220.185	222.205	241.306	204.069	247.215	223.791	244.234	140.56	196.25	176.702
ENSG00000122557	HERPUD2	38.7247	42.9114	53.0971	68.2579	20.9302	46.3528	38.5847	52.8267	35.1998	39.4693	33.0285
ENSG00000122565	CBX3	622.823	619.753	614.855	623.935	521.947	656.416	613.497	622.753	482.501	651.244	599.467
ENSG00000122566	HNRNPA2B1	248.484	311.635	295.827	345.135	385.9	323.473	482.309	286.18	398.213	333.296	343.496
ENSG00000122591	FAM126A	79.063	59.7946	100.394	60.5669	45.7848	65.2927	77.1694	78.7389	62.7371	88.806	79.2684
ENSG00000122592	HOXA7	3.22706	28.1386	11.1549	24.9959	3.92441	20.9335	11.5754	18.4679	7.42309	8.77096	26.4228
ENSG00000122641	INHBA	151.672	81.602	216.404	96.1379	109.883	89.2167	185.207	92.9119	117.812	223.659	117.251
ENSG00000122642	FKBP9	61.3142	42.2079	52.2047	49.9917	41.8604	47.8481	27.0093	53.113	41.4256	47.1439	51.1941
ENSG00000122643	NT5C3A	25.8165	7.73812	22.3097	14.4207	15.6976	12.9589	17.3631	16.7499	16.2829	12.0601	4.95427
ENSG00000122644	ARL4A	6.45412	4.92426	15.1706	3.84552	5.23255	5.98101	3.85847	5.15382	6.94418	14.2528	4.95427
ENSG00000122674	CCZ1	14.5218	15.4762	16.5092	11.5366	17.0058	8.4731	17.3631	16.0341	16.7618	18.6383	14.8628
ENSG00000122678	POLM	8.06765	13.3658	8.03149	11.5366	2.61627	8.4731	15.4339	10.7371	5.98636	5.48185	13.2114
ENSG00000122691	TWIST1	11.2947	28.1386	22.7559	24.0345	34.0116	27.9114	25.0801	25.0533	19.1564	13.1564	31.3771
ENSG00000122692	SMU1	20.9759	15.4762	17.4016	21.1503	7.84882	12.4604	15.4339	16.6068	17.7196	19.7347	13.2114
ENSG00000122694	GLIPR2	9.68118	9.14505	11.1549	14.4207	7.84882	12.4604	9.64618	13.8867	11.9727	13.1564	18.1657
ENSG00000122705	CLTA	179.102	169.535	178.478	180.739	129.506	193.884	187.136	172.653	140.32	164.455	120.554
ENSG00000122707	RECK	11.2947	13.3658	10.7087	20.189	11.7732	13.4573	5.78771	8.87602	6.94418	13.1564	11.56
ENSG00000122729	ACO1	50.0194	74.5673	39.2651	73.0648	57.558	86.7246	55.9478	68.145	38.7916	47.1439	64.4055
ENSG00000122741	DCAF10	43.5653	34.4698	43.2808	41.3393	27.4709	43.3623	67.5232	41.5169	31.8475	37.2766	44.5884
ENSG00000122778	KIAA1549	9.68118	13.3658	4.90814	17.3048	10.4651	13.4573	0	14.8888	4.78909	7.67459	9.90854
ENSG00000122779	TRIM24	14.5218	11.2554	19.6325	16.3435	3.92441	12.9589	9.64618	17.752	14.3673	18.6383	21.4685
ENSG00000122783	CYREN	4.84059	16.8832	6.69291	24.0345	2.61627	14.9525	7.71694	23.049	10.7755	8.77096	23.1199
ENSG00000122786	CALD1	1912.03	1667.21	2193.49	2066	1777.76	1755.43	1960.1	2001.97	1527	2040.34	1691.06
ENSG00000122861	PLAU	12.9082	64.0154	38.3727	53.8372	62.7906	50.3402	9.64618	38.94	74.9493	17.5419	90.8283
ENSG00000122863	CHST3	33.8841	30.9525	29.0026	43.2621	41.8604	39.8734	34.7262	44.0938	30.4107	35.0838	46.2399
ENSG00000122870	BICC1	33.8841	47.8356	65.1443	81.7173	24.8546	41.3687	59.8063	68.8608	24.6638	41.6621	84.2226
ENSG00000122873	CISD1	74.2224	77.3812	86.5617	68.2579	71.9475	90.712	79.0987	86.3265	78.5411	84.4205	66.057
ENSG00000122882	ECD	19.3624	28.1386	18.294	18.2662	17.0058	26.4161	28.9385	18.7542	26.34	17.5419	14.8628
ENSG00000122884	P4HA1	112.947	128.031	118.688	151.898	149.128	160.989	148.551	154.901	96.7396	120.601	128.811
ENSG00000122912	SLC25A16	3.22706	14.7728	5.80052	9.61379	14.3895	13.4573	1.92924	18.611	6.22582	5.48185	9.90854
ENSG00000122952	ZWINT	20.9759	28.1386	28.5564	27.88	13.0814	22.4288	21.2216	27.2007	17.4802	19.7347	29.7256
ENSG00000122958	VPS26A	40.3383	35.8767	48.6352	50.9531	49.7092	41.3687	34.7262	45.9549	37.5944	36.1802	54.497
ENSG00000122965	RBM19	24.203	28.8421	30.3412	33.6483	30.0871	26.9145	44.3724	36.7925	30.8896	39.4693	47.8913
ENSG00000122966	CIT	11.2947	16.8832	12.4934	24.0345	11.7732	16.9462	11.5754	21.1879	8.62036	12.0601	24.7714
ENSG00000122971	ACADS	14.5218	16.8832	17.4016	28.8414	26.1627	33.8924	13.5046	25.4828	20.3536	18.6383	16.5142
ENSG00000123064	DDX54	61.3142	80.8985	96.3779	93.2538	88.9533	92.7057	92.6033	86.756	68.7235	89.9023	104.04
ENSG00000123066	MED13L	271.073	107.63	271.286	105.752	245.93	148.03	235.367	121.831	266.034	309.176	108.994
ENSG00000123080	CDKN2C	88.7442	39.3941	85.6693	44.2235	90.2614	40.3718	86.8156	38.94	89.0771	81.1314	41.2856
ENSG00000123091	RNF11	62.9277	64.7188	84.7769	58.6441	82.4126	79.7468	69.4525	80.4569	62.7371	64.6858	67.7084
ENSG00000123094	RASSF8	41.9518	28.1386	40.1575	33.6483	37.936	28.4098	27.0093	32.9272	24.6638	47.1439	34.6799
ENSG00000123096	SSPN	40.3383	53.4634	41.4961	52.8759	34.0116	48.3465	40.5139	53.2561	33.0447	32.8911	42.937
ENSG00000123104	ITPR2	48.4059	31.6559	20.5249	30.7641	26.1627	32.3971	28.9385	25.3396	23.9455	27.4092	19.8171
ENSG00000123106	CCDC91	27.43	43.6149	48.6352	44.2235	43.1685	44.8576	32.797	46.2412	20.3536	52.6258	44.5884
ENSG00000123124	WWP1	19.3624	21.104	24.9869	19.2276	17.0058	35.3876	13.5046	28.0597	21.5509	19.7347	16.5142
ENSG00000123130	ACOT9	62.9277	66.1257	57.1128	77.8717	57.558	68.7816	75.2402	66.5702	65.3711	58.1076	56.1484
ENSG00000123131	PRDX4	67.7683	97.7817	97.7165	74.9876	69.3313	89.7152	65.594	96.2046	75.4282	92.0951	67.7084
ENSG00000123136	DDX39A	66.1547	67.5327	73.622	77.8717	92.8777	91.2104	79.0987	71.5808	68.0051	81.1314	89.1769
ENSG00000123143	PKN1	16.1353	33.0629	22.3097	28.8414	34.0116	34.8892	27.0093	24.4806	29.4529	17.5419	31.3771
ENSG00000123144	TRIR	253.324	279.979	222.651	266.302	313.953	266.653	252.73	257.834	354.872	219.274	308.816
ENSG00000123146	ADGRE5	56.4736	50.6495	53.0971	56.7214	49.7092	59.3117	46.3017	51.8245	53.8773	62.4931	56.1484
ENSG00000123159	GIPC1	106.493	169.535	102.178	147.091	143.895	156.503	106.108	106.942	128.108	114.022	170.097
ENSG00000123178	SPRYD7	14.5218	35.8767	14.7244	23.0731	23.5465	42.8639	21.2216	34.7883	15.804	13.1564	46.2399
ENSG00000123179	EBPL	6.45412	13.3658	9.81627	10.5752	2.61627	13.9557	21.2216	10.8803	7.18364	12.0601	16.5142
ENSG00000123200	ZC3H13	79.063	119.589	80.7611	123.057	86.337	90.2136	81.0279	105.796	51.9616	76.7459	95.7826
ENSG00000123213	NLN	9.68118	26.0282	12.9396	28.8414	11.7732	23.924	9.64618	28.346	8.85982	10.9637	24.7714
ENSG00000123219	CENPK	4.84059	7.03465	13.832	14.4207	7.84882	12.9589	1.92924	11.0234	5.50745	12.0601	14.8628
ENSG00000123240	OPTN	818.06	447.404	719.265	470.115	835.899	423.156	763.977	389.972	688.671	808.025	404.599
ENSG00000123268	ATF1	22.5894	18.2901	18.294	34.6097	14.3895	14.9525	25.0801	20.7584	17.4802	10.9637	23.1199
ENSG00000123342	MMP19	14.5218	15.4762	7.5853	8.65242	10.4651	20.4351	3.85847	10.594	7.66255	4.38548	1.65142
ENSG00000123349	PFDN5	839.036	791.399	644.751	871.01	910.463	897.152	866.227	758.757	769.367	774.037	802.592
ENSG00000123352	SPATS2	33.8841	23.2144	30.3412	36.5324	31.3953	25.9177	13.5046	38.94	25.3822	35.0838	18.1657
ENSG00000123353	ORMDL2	53.2465	62.6084	47.7428	64.4124	47.0929	72.2705	44.3724	54.5446	55.7929	53.7221	62.7541
ENSG00000123374	CDK2	116.174	109.741	141.89	160.55	98.1103	103.671	154.339	155.903	127.39	139.239	180.005
ENSG00000123384	LRP1	46.7924	37.9871	33.4646	50.9531	57.558	43.3623	54.0186	33.9293	30.6502	55.9149	39.6342
ENSG00000123388	HOXC11	8.06765	33.7663	17.8478	30.7641	20.9302	35.8861	13.5046	33.7862	22.2693	20.831	26.4228
ENSG00000123395	ATG101	98.4254	97.0782	76.7454	84.6014	71.9475	65.7911	42.4432	73.0125	100.092	84.4205	94.1312
ENSG00000123411	IKZF4	4.84059	15.4762	6.69291	14.4207	10.4651	13.9557	13.5046	11.0234	9.33873	4.38548	11.56
ENSG00000123415	SMUG1	6.45412	17.5866	12.4934	21.1503	13.0814	13.4573	13.5046	14.173	8.14145	8.77096	18.1657
ENSG00000123416	TUBA1B	1489.29	2182.85	2114.07	2353.46	1510.9	2027.06	2027.63	2584.21	1885.23	2056.79	2463.92
ENSG00000123427	EEF1AKMT3	17.7488	11.2554	9.37008	8.65242	10.4651	13.4573	9.64618	13.314	11.2544	8.77096	9.90854
ENSG00000123472	ATPAF1	29.0435	42.2079	36.1417	42.3007	56.2499	45.8544	21.2216	41.5169	36.3971	41.6621	39.6342
ENSG00000123473	STIL	3.22706	9.14505	1.78478	9.61379	2.61627	4.98418	9.64618	7.01492	5.02855	7.67459	13.2114
ENSG00000123485	HJURP	14.5218	23.9178	12.9396	30.7641	15.6976	38.8766	11.5754	35.6473	13.17	16.4455	49.5427
ENSG00000123505	AMD1	141.991	168.832	139.659	178.817	128.197	184.414	133.117	182.531	129.784	123.89	163.491
ENSG00000123545	NDUFAF4	14.5218	17.5866	16.9554	18.2662	31.3953	32.8956	25.0801	32.6409	17.7196	12.0601	37.9828
ENSG00000123562	MORF4L2	219.44	298.973	253.438	267.263	230.232	291.574	281.668	284.462	241.849	221.467	251.016
ENSG00000123575	FAM199X	11.2947	3.51733	5.35433	6.72966	17.0058	9.96835	3.85847	6.01279	8.62036	7.67459	1.65142
ENSG00000123595	RAB9A	3.22706	3.51733	7.5853	5.76828	13.0814	3.98734	3.85847	4.43801	12.2122	18.6383	1.65142
ENSG00000123600	METTL8	12.9082	14.0693	24.0945	19.2276	15.6976	27.9114	23.1508	25.4828	17.0013	19.7347	11.56
ENSG00000123609	NMI	41.9518	9.14505	47.2966	5.76828	53.6336	10.4668	38.5847	6.01279	26.5795	50.433	8.25712
ENSG00000123610	TNFAIP6	32.2706	4.92426	51.7585	6.72966	19.6221	3.48892	21.2216	8.01705	32.5658	37.2766	0
ENSG00000123636	BAZ2B	33.8841	47.1322	28.1102	49.9917	36.6278	41.8671	36.6555	41.8032	25.1427	28.5056	39.6342
ENSG00000123643	SLC36A1	12.9082	21.8074	15.1706	19.2276	13.0814	20.9335	13.5046	15.1751	22.9876	16.4455	11.56
ENSG00000123684	LPGAT1	12.9082	19.697	23.2021	26.9186	22.2383	21.432	23.1508	24.6238	17.9591	24.1201	28.0742
ENSG00000123685	BATF3	40.3383	7.73812	31.2336	10.5752	34.0116	4.98418	52.0894	5.86963	25.8611	37.2766	6.6057
ENSG00000123689	G0S2	24.203	4.22079	38.3727	9.61379	24.8546	6.97785	32.797	8.87602	32.0869	33.9875	8.25712
ENSG00000123728	RAP2C	19.3624	21.104	31.2336	23.0731	30.0871	28.4098	19.2924	27.0576	30.4107	23.0238	13.2114
ENSG00000123737	EXOSC9	46.7924	47.1322	66.9291	56.7214	56.2499	51.8354	36.6555	56.8352	41.6651	60.3003	52.8456
ENSG00000123810	B9D2	20.9759	16.8832	12.0472	15.3821	14.3895	20.9335	19.2924	19.8995	14.6067	19.7347	11.56
ENSG00000123908	AGO2	41.9518	36.5802	46.8504	35.571	45.7848	46.3528	54.0186	44.5233	49.0882	49.3366	39.6342
ENSG00000123933	MXD4	64.5412	77.3812	59.3438	68.2579	65.4068	88.7183	61.7355	79.741	64.1738	52.6258	90.8283
ENSG00000123975	CKS2	30.6571	34.4698	43.727	28.8414	31.3953	32.3971	30.8678	52.1108	31.1291	43.8548	47.8913
ENSG00000123983	ACSL3	446.948	204.708	431.47	255.727	514.098	208.837	488.097	224.764	487.769	474.728	221.291
ENSG00000123989	CHPF	141.991	151.245	87.0079	110.559	111.192	108.157	73.311	107.085	110.867	80.035	99.0854
ENSG00000123992	DNPEP	70.9953	51.353	87.0079	55.76	49.7092	49.8418	69.4525	50.3929	57.7085	55.9149	37.9828
ENSG00000124006	OBSL1	33.8841	39.3941	28.1102	41.3393	10.4651	29.9051	32.797	33.2135	37.3549	16.4455	36.3313
ENSG00000124067	SLC12A4	30.6571	47.8356	52.6509	47.1076	28.779	54.3275	34.7262	46.8139	41.1862	33.9875	57.7998
ENSG00000124074	ENKD1	9.68118	12.6624	11.1549	15.3821	15.6976	15.4509	17.3631	15.6046	5.74691	13.1564	8.25712
ENSG00000124098	FAM210B	109.72	143.507	107.087	186.508	115.116	138.56	117.683	146.454	96.5002	161.166	161.84
ENSG00000124104	SNX21	9.68118	14.7728	10.2625	15.3821	11.7732	17.4446	9.64618	12.8846	5.74691	7.67459	16.5142
ENSG00000124120	TTPAL	38.7247	53.4634	35.6955	46.1462	27.4709	49.8418	25.0801	44.6664	35.1998	28.5056	36.3313
ENSG00000124145	SDC4	432.426	180.791	405.144	264.379	398.982	166.471	407.069	221.185	454.006	436.355	252.668
ENSG00000124151	NCOA3	64.5412	18.9936	41.0499	25.9572	73.2557	35.3876	73.311	24.3375	57.7085	53.7221	21.4685
ENSG00000124155	PIGT	406.61	366.505	252.1	389.359	359.738	352.88	299.032	289.33	308.896	290.538	341.845
ENSG00000124160	NCOA5	6.45412	7.03465	6.24672	9.61379	2.61627	6.97785	9.64618	9.16235	5.98636	3.28911	8.25712
ENSG00000124164	VAPB	38.7247	37.2837	33.9108	49.9917	54.9417	54.3275	42.4432	40.2284	29.4529	39.4693	39.6342
ENSG00000124172	ATP5F1E	522.784	557.848	539.002	529.72	460.464	463.03	364.626	566.348	527.997	453.897	582.953
ENSG00000124177	CHD6	38.7247	42.2079	47.7428	46.1462	35.3197	29.9051	32.797	34.2156	37.1155	59.204	28.0742
ENSG00000124181	PLCG1	8.06765	9.84852	18.294	15.3821	14.3895	17.943	17.3631	21.0448	8.62036	13.1564	19.8171
ENSG00000124191	TOX2	288.822	541.668	203.018	387.436	255.087	309.517	291.315	373.079	364.45	283.96	625.89
ENSG00000124193	SRSF6	141.991	192.75	108.425	166.319	105.959	168.964	111.896	180.67	111.107	118.408	222.942
ENSG00000124198	ARFGEF2	4.84059	8.44158	12.4934	22.1117	15.6976	8.4731	13.5046	12.4551	3.59182	17.5419	16.5142
ENSG00000124201	ZNFX1	1962.05	317.263	1504.12	314.371	1939.97	303.536	1788.4	297.919	1856.49	1779.41	269.182
ENSG00000124207	CSE1L	58.0871	85.1193	78.084	88.4469	58.8662	74.2642	67.5232	94.0572	64.4133	84.4205	104.04
ENSG00000124209	RAB22A	29.0435	48.5391	46.8504	59.6055	44.4767	49.8418	34.7262	45.8117	32.5658	20.831	41.2856
ENSG00000124214	STAU1	151.672	146.321	149.921	103.829	167.442	133.576	162.056	141.301	155.167	132.661	143.674
ENSG00000124217	MOCS3	8.06765	12.6624	10.2625	5.76828	6.54068	6.97785	1.92924	8.73286	8.62036	2.19274	8.25712
ENSG00000124222	STX16	22.5894	44.3183	47.7428	49.9917	35.3197	42.3655	46.3017	42.3759	32.0869	32.8911	28.0742
ENSG00000124225	PMEPA1	29.0435	25.3248	10.2625	18.2662	14.3895	19.4383	23.1508	19.0405	13.6489	9.86733	14.8628
ENSG00000124226	RNF114	130.696	74.5673	112.887	65.3738	109.883	73.2674	109.966	70.0061	133.855	100.866	87.5255
ENSG00000124228	DDX27	206.532	229.33	228.005	288.414	231.54	224.288	248.871	250.247	183.422	253.261	265.879
ENSG00000124243	BCAS4	37.1112	38.6906	43.727	55.76	40.5522	59.8101	44.3724	53.113	37.8338	54.8185	67.7084
ENSG00000124275	MTRR	12.9082	11.9589	12.9396	21.1503	5.23255	18.4414	19.2924	16.6068	10.2965	10.9637	16.5142
ENSG00000124299	PEPD	40.3383	60.498	64.6981	49.9917	52.3255	59.8101	36.6555	65.4249	43.3413	42.7584	75.9655
ENSG00000124313	IQSEC2	20.9759	23.9178	15.1706	28.8414	18.3139	22.4288	9.64618	19.8995	19.8747	18.6383	19.8171
ENSG00000124333	VAMP7	6.45412	15.4762	16.5092	17.3048	6.54068	17.4446	15.4339	20.7584	8.38091	14.2528	11.56
ENSG00000124356	STAMBP	25.8165	28.1386	24.0945	35.571	40.5522	15.9494	15.4339	27.2007	19.1564	24.1201	19.8171
ENSG00000124357	NAGK	64.5412	35.8767	55.7743	37.4938	64.0987	37.8797	48.2309	31.7819	52.9195	62.4931	31.3771
ENSG00000124380	SNRNP27	91.9712	116.072	102.178	105.752	96.8021	99.6835	108.037	96.7773	76.1465	108.541	92.4797
ENSG00000124383	MPHOSPH10	29.0435	58.3876	46.8504	76.9104	40.5522	46.3528	38.5847	52.8267	27.0584	43.8548	42.937
ENSG00000124422	USP22	167.807	276.462	127.612	280.723	173.982	263.164	150.48	232.781	190.845	173.226	292.302
ENSG00000124444	ZNF576	16.1353	29.5455	16.063	24.9959	26.1627	28.9082	3.85847	24.1943	15.0856	25.2165	18.1657
ENSG00000124486	USP9X	41.9518	52.7599	73.622	32.6869	54.9417	52.8323	55.9478	53.2561	57.4691	72.3604	67.7084
ENSG00000124496	TRERF1	9.68118	9.84852	11.1549	14.4207	13.0814	19.4383	1.92924	13.314	5.50745	10.9637	1.65142
ENSG00000124535	WRNIP1	4.84059	8.44158	12.0472	9.61379	7.84882	11.962	3.85847	13.4572	7.66255	7.67459	8.25712
ENSG00000124541	RRP36	62.9277	74.5673	64.252	81.7173	51.0173	85.7278	63.6648	92.6256	58.6664	51.5294	74.3141
ENSG00000124562	SNRPC	138.764	152.652	109.318	108.636	119.04	131.582	133.117	129.275	119.488	118.408	113.948
ENSG00000124570	SERPINB6	103.266	110.444	84.7769	97.0993	78.4882	123.109	73.311	97.6363	80.4567	87.7096	85.874
ENSG00000124571	XPO5	27.43	31.6559	25.4331	24.0345	24.8546	30.9019	32.797	32.2114	26.34	14.2528	24.7714
ENSG00000124587	PEX6	9.68118	10.552	11.601	16.3435	11.7732	19.9367	9.64618	14.4593	7.18364	7.67459	13.2114
ENSG00000124588	NQO2	8.06765	11.9589	15.6168	22.1117	13.0814	15.4509	15.4339	15.3183	7.42309	10.9637	16.5142
ENSG00000124596	OARD1	4.84059	9.14505	8.92388	16.3435	3.92441	9.96835	13.5046	9.87816	3.35236	5.48185	11.56
ENSG00000124608	AARS2	3.22706	12.6624	4.46194	16.3435	6.54068	12.9589	7.71694	14.8888	5.74691	12.0601	8.25712
ENSG00000124614	RPS10	390.474	371.43	380.157	405.702	422.528	520.348	482.309	422.613	358.942	446.223	389.736
ENSG00000124615	MOCS1	11.2947	26.7317	6.24672	19.2276	13.0814	12.9589	7.71694	14.8888	7.902	4.38548	8.25712
ENSG00000124659	TBCC	29.0435	35.1733	27.2178	26.9186	31.3953	36.8829	32.797	29.0618	25.6216	18.6383	36.3313
ENSG00000124702	KLHDC3	29.0435	30.9525	23.2021	44.2235	27.4709	29.4066	25.0801	30.2071	27.2978	31.7947	28.0742
ENSG00000124733	MEA1	209.759	279.979	199.003	248.997	221.075	241.732	212.216	272.15	229.637	215.985	241.108
ENSG00000124749	COL21A1	6.45412	6.33119	8.47769	14.4207	3.92441	10.9652	7.71694	10.594	7.18364	15.3492	11.56
ENSG00000124762	CDKN1A	313.025	117.479	267.716	113.443	308.72	97.1914	252.73	93.3414	341.223	324.525	113.948
ENSG00000124766	SOX4	106.493	201.895	78.5302	239.383	69.3313	245.221	84.8864	202.287	68.484	74.5531	232.851
ENSG00000124767	GLO1	46.7924	71.05	63.3596	46.1462	40.5522	68.7816	44.3724	68.145	46.4542	57.0112	51.1941
ENSG00000124782	RREB1	12.9082	16.1797	6.69291	6.72966	18.3139	11.4636	13.5046	6.87176	7.66255	9.86733	11.56
ENSG00000124783	SSR1	193.624	235.661	218.635	239.383	234.157	277.12	237.296	275.443	220.777	203.925	209.731
ENSG00000124784	RIOK1	48.4059	62.6084	58.4514	58.6441	44.4767	65.7911	61.7355	68.5744	45.9753	65.7822	66.057
ENSG00000124786	SLC35B3	9.68118	16.1797	11.601	11.5366	3.92441	14.4541	7.71694	15.4615	13.8884	7.67459	23.1199
ENSG00000124787	RPP40	4.84059	13.3658	4.46194	12.4979	6.54068	19.4383	7.71694	12.1687	8.85982	13.1564	14.8628
ENSG00000124788	ATXN1	29.0435	52.7599	35.6955	55.76	51.0173	45.356	38.5847	55.6899	29.4529	42.7584	47.8913
ENSG00000124789	NUP153	9.68118	12.6624	19.1863	10.5752	13.0814	9.46993	28.9385	16.4636	19.6353	25.2165	26.4228
ENSG00000124795	DEK	374.339	339.07	482.782	532.604	414.679	397.239	445.653	482.455	281.599	433.066	404.599
ENSG00000124802	EEF1E1	16.1353	29.5455	20.0787	32.6869	18.3139	28.4098	19.2924	28.346	10.7755	23.0238	28.0742
ENSG00000124831	LRRFIP1	411.45	364.395	353.832	360.517	344.04	384.28	341.475	400.853	385.043	383.729	252.668
ENSG00000124882	EREG	19.3624	18.9936	42.3884	15.3821	37.936	23.4256	38.5847	23.6217	28.974	44.9512	26.4228
ENSG00000124942	AHNAK	290.435	308.821	226.667	327.83	334.883	288.584	221.862	370.932	297.163	336.586	374.873
ENSG00000125037	EMC3	140.377	138.583	126.719	149.975	121.657	152.017	106.108	133.57	105.599	133.757	148.628
ENSG00000125107	CNOT1	79.063	73.8639	77.1916	108.636	81.1045	93.7025	67.5232	92.3393	73.5125	76.7459	94.1312
ENSG00000125148	MT2A	5569.91	2642.22	3402.68	3321.57	4762.93	1810.75	4510.55	3644.47	6310.35	5203.37	5225.11
ENSG00000125149	PHAF1	0	5.62772	4.01575	5.76828	10.4651	10.4668	9.64618	10.0213	8.14145	7.67459	14.8628
ENSG00000125166	GOT2	119.401	148.431	134.304	149.975	134.738	168.964	167.844	150.606	138.405	138.143	133.765
ENSG00000125170	DOK4	16.1353	29.5455	11.601	26.9186	15.6976	34.3908	9.64618	24.3375	16.5224	20.831	28.0742
ENSG00000125249	RAP2A	3.22706	18.9936	12.9396	21.1503	17.0058	12.9589	3.85847	16.8931	11.9727	8.77096	14.8628
ENSG00000125257	ABCC4	25.8165	34.4698	24.5407	55.76	23.5465	36.3845	11.5754	41.66	23.9455	17.5419	18.1657
ENSG00000125266	EFNB2	122.628	55.5738	96.8241	77.8717	141.279	64.2959	98.391	57.1215	91.4716	85.5168	54.497
ENSG00000125304	TM9SF2	22.5894	45.0218	43.2808	49.0304	53.6336	48.3465	42.4432	44.3801	49.5671	28.5056	47.8913
ENSG00000125347	IRF1	553.441	74.5673	494.829	68.2579	460.464	71.2737	507.389	66.9997	484.656	476.921	66.057
ENSG00000125351	UPF3B	61.3142	61.905	86.1155	98.0607	57.558	74.2642	55.9478	82.6043	50.046	74.5531	82.5712
ENSG00000125352	RNF113A	11.2947	6.33119	7.5853	14.4207	5.23255	11.962	13.5046	15.6046	8.14145	9.86733	18.1657
ENSG00000125354	SEPTIN6	77.4495	83.0089	76.2992	71.1421	68.0231	73.2674	73.311	77.3073	49.0882	72.3604	90.8283
ENSG00000125356	NDUFA1	114.561	119.589	100.84	99.9835	107.267	119.62	71.3817	108.803	111.346	100.866	120.554
ENSG00000125375	DMAC2L	20.9759	19.697	19.1863	13.4593	11.7732	14.9525	19.2924	21.6174	14.6067	18.6383	9.90854
ENSG00000125378	BMP4	148.445	249.027	124.934	161.512	154.36	257.183	177.49	211.163	246.878	99.7697	161.84
ENSG00000125386	FAM193A	50.0194	48.5391	32.5722	38.4552	35.3197	46.3528	28.9385	40.5148	37.5944	41.6621	37.9828
ENSG00000125388	GRK4	1.61353	8.44158	8.92388	14.4207	5.23255	9.46993	3.85847	9.01919	3.59182	7.67459	11.56
ENSG00000125398	SOX9	22.5894	11.9589	24.0945	12.4979	31.3953	22.4288	32.797	16.4636	23.706	26.3129	14.8628
ENSG00000125430	HS3ST3B1	14.5218	7.03465	22.7559	13.4593	18.3139	3.98734	15.4339	9.16235	20.8325	15.3492	8.25712
ENSG00000125445	MRPS7	72.6089	81.602	75.4068	80.7559	66.715	95.1977	82.9571	84.8949	75.1887	76.7459	97.434
ENSG00000125447	GGA3	30.6571	27.4352	22.7559	31.7255	31.3953	31.8987	30.8678	31.4956	20.5931	26.3129	36.3313
ENSG00000125449	ARMC7	8.06765	8.44158	9.37008	10.5752	13.0814	17.943	1.92924	11.4529	6.22582	6.57822	11.56
ENSG00000125450	NUP85	30.6571	41.5045	45.5118	53.8372	20.9302	53.3307	44.3724	63.4206	30.1713	49.3366	56.1484
ENSG00000125457	MIF4GD	9.68118	21.8074	5.80052	10.5752	10.4651	13.4573	5.78771	9.44867	5.268	9.86733	4.95427
ENSG00000125458	NT5C	32.2706	35.1733	32.126	41.3393	13.0814	22.4288	21.2216	29.0618	18.9169	20.831	39.6342
ENSG00000125459	MSTO1	8.06765	7.73812	6.24672	15.3821	5.23255	12.4604	9.64618	12.5982	6.22582	5.48185	13.2114
ENSG00000125482	TTF1	27.43	37.9871	33.9108	70.1807	36.6278	48.8449	48.2309	56.1194	24.9033	36.1802	59.4513
ENSG00000125484	GTF3C4	29.0435	47.1322	34.8031	44.2235	26.1627	37.8797	32.797	44.237	23.4665	38.3729	36.3313
ENSG00000125485	DDX31	4.84059	11.9589	11.601	16.3435	11.7732	8.4731	9.64618	13.1709	7.66255	3.28911	16.5142
ENSG00000125503	PPP1R12C	96.8118	87.2297	74.0682	99.0221	79.7963	75.7595	67.5232	73.8714	81.8935	72.3604	62.7541
ENSG00000125505	MBOAT7	201.691	178.68	158.399	199.006	205.377	249.209	179.419	204.864	164.505	188.576	183.308
ENSG00000125520	SLC2A4RG	117.788	213.853	127.612	185.546	112.5	186.907	162.056	184.965	127.15	149.106	183.308
ENSG00000125534	PPDPF	855.171	1074.9	789.764	1036.37	988.951	983.378	962.689	1003.13	998.765	863.939	1020.58
ENSG00000125538	IL1B	30.6571	5.62772	52.6509	6.72966	24.8546	4.48576	48.2309	9.16235	23.2271	52.6258	9.90854
ENSG00000125611	CHCHD5	19.3624	16.1797	11.1549	15.3821	15.6976	15.9494	13.5046	14.7457	13.4095	9.86733	16.5142
ENSG00000125630	POLR1B	20.9759	21.104	16.5092	24.9959	27.4709	27.9114	25.0801	26.9144	17.0013	19.7347	28.0742
ENSG00000125633	CCDC93	16.1353	31.6559	34.8031	34.6097	43.1685	29.9051	28.9385	35.6473	30.1713	35.0838	18.1657
ENSG00000125637	PSD4	3.22706	9.84852	9.37008	13.4593	7.84882	9.46993	3.85847	12.5982	7.66255	7.67459	11.56
ENSG00000125648	SLC25A23	48.4059	64.0154	35.6955	50.9531	69.3313	62.8006	36.6555	59.4121	51.9616	43.8548	51.1941
ENSG00000125650	PSPN	6.45412	17.5866	13.832	6.72966	6.54068	13.4573	9.64618	13.0277	11.7333	12.0601	21.4685
ENSG00000125651	GTF2F1	121.015	122.403	116.457	141.323	150.436	117.627	156.268	112.525	127.869	114.022	105.691
ENSG00000125652	ALKBH7	51.633	46.4287	37.9265	46.1462	48.4011	46.8512	42.4432	41.2306	36.6365	61.3967	44.5884
ENSG00000125656	CLPP	56.4736	87.9332	57.559	102.868	40.5522	73.7658	59.8063	80.3137	56.5113	66.8786	92.4797
ENSG00000125676	THOC2	212.986	189.232	225.774	225.924	183.139	205.846	192.924	233.354	169.055	219.274	183.308
ENSG00000125686	MED1	166.194	161.094	150.367	167.28	204.069	159.992	175.56	159.912	151.575	139.239	175.051
ENSG00000125691	RPL23	680.91	991.183	1177.06	1003.68	631.83	1143.37	798.704	1218.74	1146.27	832.145	913.237
ENSG00000125703	ATG4C	4.84059	7.03465	10.2625	12.4979	6.54068	12.4604	0	8.87602	2.634	4.38548	6.6057
ENSG00000125730	C3	9.68118	6.33119	5.35433	3.84552	9.15696	5.98101	11.5754	4.15169	11.4938	7.67459	6.6057
ENSG00000125733	TRIP10	45.1789	42.9114	47.2966	58.6441	43.1685	47.3497	46.3017	44.5233	67.5262	41.6621	52.8456
ENSG00000125734	GPR108	14.5218	21.8074	19.1863	35.571	35.3197	27.9114	19.2924	23.1922	19.3958	25.2165	28.0742
ENSG00000125741	OPA3	41.9518	45.0218	26.7716	31.7255	32.7034	45.356	27.0093	38.5105	38.0733	28.5056	42.937
ENSG00000125743	SNRPD2	261.392	250.434	302.966	274.955	213.226	321.978	218.004	305.936	226.045	292.731	226.245
ENSG00000125744	RTN2	20.9759	13.3658	21.8635	18.2662	26.1627	17.4446	19.2924	18.1815	15.3251	19.7347	23.1199
ENSG00000125746	EML2	74.2224	107.63	66.9291	76.9104	87.6452	98.1883	79.0987	94.4867	92.6689	67.9749	82.5712
ENSG00000125753	VASP	80.6765	123.81	92.8084	90.3697	115.116	112.642	86.8156	108.087	102.487	76.7459	105.691
ENSG00000125755	SYMPK	88.7442	137.176	112.887	157.666	150.436	135.57	135.046	105.081	115.657	100.866	155.234
ENSG00000125772	GPCPD1	3.22706	18.9936	8.03149	17.3048	3.92441	20.9335	9.64618	16.3204	4.31018	7.67459	9.90854
ENSG00000125779	PANK2	53.2465	52.0564	72.2834	69.2193	70.6394	70.2769	67.5232	64.2796	59.1453	71.264	61.1027
ENSG00000125812	GZF1	8.06765	11.9589	4.01575	5.76828	7.84882	9.96835	7.71694	11.1666	4.07073	6.57822	14.8628
ENSG00000125814	NAPB	11.2947	12.6624	4.01575	4.8069	1.30814	4.98418	13.5046	7.73073	3.35236	5.48185	3.30285
ENSG00000125817	CENPB	129.082	187.825	153.491	203.812	129.506	200.862	138.905	199.138	131.7	155.685	206.428
ENSG00000125818	PSMF1	196.851	151.949	194.541	145.168	207.994	167.967	173.631	153.469	246.159	208.31	156.885
ENSG00000125821	DTD1	3.22706	26.7317	16.5092	16.3435	26.1627	19.9367	7.71694	20.329	23.9455	13.1564	29.7256
ENSG00000125826	RBCK1	351.75	152.652	305.197	148.052	370.203	155.008	287.456	152.897	381.212	324.525	173.4
ENSG00000125827	TMX4	103.266	66.1257	103.963	72.1035	65.4068	66.2895	96.4618	72.7261	65.1316	103.059	47.8913
ENSG00000125834	STK35	53.2465	35.1733	34.3569	37.4938	36.6278	45.8544	32.797	45.3822	34.4815	29.602	56.1484
ENSG00000125835	SNRPB	167.807	210.336	232.913	223.04	172.674	224.786	248.871	235.787	281.599	174.323	213.034
ENSG00000125841	NRSN2	3.22706	9.84852	8.47769	8.65242	10.4651	9.96835	5.78771	7.01492	8.38091	3.28911	3.30285
ENSG00000125843	AP5S1	19.3624	34.4698	26.3255	32.6869	32.7034	35.3876	28.9385	39.2263	19.6353	24.1201	28.0742
ENSG00000125844	RRBP1	630.89	653.519	564.436	671.043	803.196	631.495	700.313	574.651	650.598	531.739	566.438
ENSG00000125863	MKKS	3.22706	9.84852	14.2782	9.61379	3.92441	7.47626	15.4339	9.44867	3.59182	5.48185	11.56
ENSG00000125864	BFSP1	29.0435	28.1386	15.1706	22.1117	19.6221	15.9494	7.71694	24.767	18.438	15.3492	19.8171
ENSG00000125868	DSTN	1031.05	1135.39	1039.19	1101.74	871.219	1186.23	953.042	1147.15	914.716	904.505	1005.72
ENSG00000125870	SNRPB2	233.962	229.33	246.299	242.268	217.151	230.269	192.924	239.509	241.61	220.37	224.594
ENSG00000125871	MGME1	12.9082	12.6624	20.5249	23.0731	9.15696	16.9462	13.5046	23.1922	9.09927	7.67459	16.5142
ENSG00000125875	TBC1D20	82.2901	66.1257	61.1286	60.5669	40.5522	61.3054	61.7355	72.4398	69.6813	61.3967	61.1027
ENSG00000125877	ITPA	174.261	206.115	162.861	161.512	125.581	144.043	160.127	166.64	177.196	156.781	264.228
ENSG00000125885	MCM8	11.2947	16.8832	20.5249	19.2276	9.15696	19.9367	23.1508	27.2007	11.7333	16.4455	18.1657
ENSG00000125898	FAM110A	17.7488	11.2554	15.1706	12.4979	10.4651	13.4573	19.2924	9.59183	13.4095	13.1564	19.8171
ENSG00000125901	MRPS26	43.5653	72.4569	37.4803	66.3352	36.6278	79.7468	42.4432	80.8863	31.1291	29.602	61.1027
ENSG00000125912	NCLN	109.72	104.113	94.5932	98.0607	108.575	141.551	119.613	109.376	86.2036	115.119	125.508
ENSG00000125944	HNRNPR	108.107	121.7	124.934	144.207	102.035	125.103	104.179	136.29	79.4989	95.3842	97.434
ENSG00000125952	MAX	93.5848	71.05	71.3911	70.1807	79.7963	63.299	90.6741	65.4249	95.5424	66.8786	52.8456
ENSG00000125962	ARMCX5	11.2947	7.73812	11.601	18.2662	3.92441	12.4604	5.78771	9.01919	7.18364	14.2528	11.56
ENSG00000125965	GDF5	8.06765	23.2144	5.35433	31.7255	14.3895	28.4098	7.71694	23.6217	7.66255	6.57822	21.4685
ENSG00000125968	ID1	154.899	160.39	182.493	173.048	209.302	146.036	123.471	188.973	168.097	187.479	208.079
ENSG00000125970	RALY	79.063	73.8639	74.9606	100.945	70.6394	85.7278	65.594	86.3265	67.2867	81.1314	89.1769
ENSG00000125971	DYNLRB1	206.532	232.144	180.709	181.701	189.68	173.449	177.49	184.249	198.747	195.154	231.199
ENSG00000125977	EIF2S2	576.03	586.69	484.121	522.99	518.022	570.19	559.478	530.557	548.111	559.149	637.45
ENSG00000125991	ERGIC3	154.899	177.273	146.352	174.01	171.366	162.983	173.631	161.2	175.76	149.106	170.097
ENSG00000125995	ROMO1	317.865	332.036	278.425	347.058	333.575	310.514	300.961	304.362	320.63	306.984	298.908
ENSG00000126001	CEP250	22.5894	42.2079	24.5407	47.1076	18.3139	48.3465	23.1508	39.6558	16.5224	18.6383	41.2856
ENSG00000126003	PLAGL2	19.3624	11.2554	15.6168	10.5752	18.3139	6.97785	9.64618	9.87816	16.0435	20.831	6.6057
ENSG00000126005	MMP24OS	108.107	109.037	93.7008	107.674	82.4126	118.623	100.32	106.512	87.1615	77.8423	102.388
ENSG00000126012	KDM5C	25.8165	54.1668	33.4646	48.069	41.8604	53.8291	52.0894	50.6792	50.7644	35.0838	44.5884
ENSG00000126016	AMOT	20.9759	19.697	14.7244	24.9959	13.0814	17.4446	23.1508	21.0448	10.0571	14.2528	16.5142
ENSG00000126062	TMEM115	50.0194	45.7253	44.1732	45.1848	54.9417	53.8291	36.6555	50.3929	42.144	63.5894	42.937
ENSG00000126067	PSMB2	203.305	156.873	172.231	148.052	163.517	168.465	154.339	180.241	181.985	160.07	198.171
ENSG00000126070	AGO3	16.1353	26.0282	23.6483	24.0345	14.3895	28.9082	27.0093	24.9101	13.8884	27.4092	24.7714
ENSG00000126088	UROD	88.7442	125.92	101.732	133.632	111.192	106.163	109.966	122.546	91.9505	100.866	156.885
ENSG00000126091	ST3GAL3	17.7488	22.5109	12.0472	13.4593	7.84882	16.4478	13.5046	13.8867	10.0571	16.4455	14.8628
ENSG00000126106	TMEM53	8.06765	8.44158	15.1706	4.8069	17.0058	11.962	9.64618	12.3119	8.85982	3.28911	14.8628
ENSG00000126107	HECTD3	33.8841	33.7663	32.126	42.3007	41.8604	31.4003	40.5139	41.66	35.4393	28.5056	24.7714
ENSG00000126214	KLC1	87.1306	101.299	70.9449	106.713	83.7208	101.179	88.7448	79.8842	93.6267	87.7096	108.994
ENSG00000126215	XRCC3	3.22706	14.0693	2.67716	11.5366	7.84882	11.4636	17.3631	13.0277	9.09927	7.67459	19.8171
ENSG00000126216	TUBGCP3	6.45412	29.5455	16.9554	32.6869	22.2383	18.4414	17.3631	31.7819	14.3673	28.5056	34.6799
ENSG00000126218	F10	19.3624	17.5866	20.0787	23.0731	11.7732	18.4414	5.78771	23.6217	14.8462	10.9637	21.4685
ENSG00000126226	PCID2	30.6571	42.2079	34.3569	52.8759	36.6278	57.318	38.5847	50.9656	35.1998	36.1802	42.937
ENSG00000126243	LRFN3	11.2947	13.3658	10.2625	10.5752	17.0058	13.9557	17.3631	13.7435	16.5224	7.67459	16.5142
ENSG00000126247	CAPNS1	887.442	948.975	630.918	832.555	837.208	801.455	742.756	768.635	978.89	729.086	947.917
ENSG00000126254	RBM42	62.9277	83.7124	58.8976	57.6828	74.5638	62.3022	54.0186	67.286	71.118	46.0475	59.4513
ENSG00000126261	UBA2	59.7006	77.3812	71.8373	95.1766	52.3255	85.7278	65.594	101.788	67.2867	86.6132	85.874
ENSG00000126267	COX6B1	290.435	332.739	258.793	273.993	329.65	303.038	221.862	291.763	300.037	274.092	391.387
ENSG00000126351	THRA	43.5653	59.7946	33.0184	42.3007	28.779	51.337	32.797	46.5275	40.2284	46.0475	42.937
ENSG00000126391	FRMD8	53.2465	74.5673	70.0525	77.8717	34.0116	40.3718	82.9571	68.4313	77.3438	58.1076	57.7998
ENSG00000126432	PRDX5	125.855	183.604	130.289	146.13	130.814	175.443	158.197	156.189	167.858	142.528	145.325
ENSG00000126453	BCL2L12	30.6571	47.1322	22.3097	43.2621	32.7034	41.8671	23.1508	36.6494	28.4951	21.9274	39.6342
ENSG00000126456	IRF3	53.2465	52.7599	35.2493	46.1462	60.1743	43.8607	25.0801	47.816	43.5807	28.5056	64.4055
ENSG00000126457	PRMT1	469.537	524.785	373.911	487.419	512.79	550.751	495.814	478.589	489.206	446.223	601.118
ENSG00000126458	RRAS	342.068	398.161	216.404	313.41	324.418	326.463	241.154	290.189	399.41	277.382	409.553
ENSG00000126461	SCAF1	19.3624	27.4352	28.1102	31.7255	18.3139	31.4003	30.8678	27.9165	22.7482	20.831	21.4685
ENSG00000126464	PRR12	6.45412	14.7728	6.69291	23.0731	17.0058	20.4351	3.85847	18.3247	8.62036	7.67459	28.0742
ENSG00000126522	ASL	20.9759	14.7728	24.0945	16.3435	11.7732	28.9082	27.0093	25.0533	16.2829	35.0838	23.1199
ENSG00000126524	SBDS	8.06765	12.6624	12.4934	18.2662	17.0058	17.943	7.71694	13.1709	8.62036	13.1564	14.8628
ENSG00000126562	WNK4	4.84059	14.0693	8.47769	12.4979	5.23255	17.4446	0	12.3119	8.62036	1.09637	4.95427
ENSG00000126581	BECN1	103.266	112.554	81.6535	94.2152	102.035	96.693	102.249	99.6405	113.262	94.2878	117.251
ENSG00000126602	TRAP1	67.7683	80.1951	49.0814	62.4897	60.1743	81.2421	38.5847	73.8714	56.9902	51.5294	80.9198
ENSG00000126603	GLIS2	17.7488	33.0629	17.8478	26.9186	22.2383	31.8987	15.4339	25.0533	22.2693	17.5419	28.0742
ENSG00000126653	NSRP1	95.1983	116.072	126.719	132.67	113.808	130.585	96.4618	101.215	76.8649	90.9987	113.948
ENSG00000126698	DNAJC8	201.691	201.191	182.94	219.195	183.139	197.872	206.428	221.042	168.576	198.443	219.639
ENSG00000126705	AHDC1	20.9759	44.3183	29.0026	47.1076	35.3197	62.3022	34.7262	63.1343	25.3822	32.8911	75.9655
ENSG00000126709	IFI6	3349.69	149.838	2902.05	124.018	3597.38	115.134	2795.46	155.044	3612.89	2828.63	120.554
ENSG00000126746	ZNF384	9.68118	14.0693	12.9396	8.65242	5.23255	13.4573	1.92924	13.1709	7.18364	5.48185	8.25712
ENSG00000126749	EMG1	111.334	107.63	118.241	130.748	107.267	153.513	160.127	130.85	99.1342	160.07	155.234
ENSG00000126756	UXT	124.242	109.037	111.995	99.9835	124.273	111.646	84.8864	120.685	93.8662	104.155	113.948
ENSG00000126767	ELK1	17.7488	34.4698	17.8478	27.88	32.7034	15.4509	21.2216	17.4657	29.9318	18.6383	24.7714
ENSG00000126768	TIMM17B	37.1112	42.2079	31.2336	37.4938	60.1743	54.3275	42.4432	45.9549	43.1018	38.3729	33.0285
ENSG00000126773	PCNX4	16.1353	20.4005	19.6325	33.6483	26.1627	26.9145	27.0093	30.2071	13.17	15.3492	34.6799
ENSG00000126775	ATG14	11.2947	5.62772	8.92388	14.4207	5.23255	7.97468	11.5754	8.5897	4.07073	9.86733	11.56
ENSG00000126777	KTN1	793.857	657.037	857.139	738.339	787.498	733.671	650.152	721.964	560.803	723.604	591.21
ENSG00000126778	SIX1	374.339	196.267	310.997	199.006	418.604	185.411	316.395	209.589	379.775	331.104	199.822
ENSG00000126787	DLGAP5	9.68118	14.7728	16.063	22.1117	6.54068	12.9589	11.5754	15.4615	8.62036	7.67459	21.4685
ENSG00000126803	HSPA2	29.0435	40.0975	32.126	49.9917	26.1627	50.8386	13.5046	50.2497	22.7482	46.0475	33.0285
ENSG00000126804	ZBTB1	4.84059	9.84852	11.601	11.5366	7.84882	8.97152	0	9.16235	5.02855	9.86733	4.95427
ENSG00000126814	TRMT5	19.3624	43.6149	21.8635	38.4552	40.5522	40.3718	36.6555	40.5148	20.1142	26.3129	52.8456
ENSG00000126821	SGPP1	3.22706	10.552	15.6168	14.4207	11.7732	9.46993	3.85847	14.4593	12.4516	9.86733	19.8171
ENSG00000126822	PLEKHG3	11.2947	16.8832	8.47769	16.3435	7.84882	15.4509	1.92924	20.4721	7.18364	5.48185	19.8171
ENSG00000126858	RHOT1	17.7488	11.2554	12.4934	7.69104	9.15696	15.4509	13.5046	15.4615	13.17	16.4455	21.4685
ENSG00000126870	DYNC2I1	35.4977	21.104	24.5407	28.8414	27.4709	18.9399	15.4339	22.3332	14.3673	13.1564	26.4228
ENSG00000126883	NUP214	40.3383	44.3183	37.4803	44.2235	36.6278	43.8607	40.5139	58.6963	32.5658	27.4092	51.1941
ENSG00000126903	SLC10A3	24.203	29.5455	17.8478	36.5324	18.3139	37.3813	28.9385	31.4956	16.5224	32.8911	29.7256
ENSG00000126934	MAP2K2	311.411	239.178	281.995	230.731	286.482	300.546	318.324	247.956	295.487	278.478	284.045
ENSG00000126945	HNRNPH2	93.5848	130.141	100.394	123.057	86.337	99.6835	104.179	105.081	85.0064	104.155	105.691
ENSG00000126947	ARMCX1	24.203	18.9936	38.8189	21.1503	19.6221	24.9209	25.0801	20.6153	25.8611	41.6621	26.4228
ENSG00000126950	TMEM35A	11.2947	13.3658	4.90814	10.5752	1.30814	11.4636	3.85847	9.59183	7.42309	8.77096	11.56
ENSG00000126953	TIMM8A	3.22706	12.6624	8.92388	17.3048	9.15696	18.9399	7.71694	12.4551	9.33873	8.77096	19.8171
ENSG00000127022	CANX	1156.9	1266.24	982.519	1212.3	1075.29	1213.15	1282.94	1232.62	1226.73	1021.82	1134.53
ENSG00000127054	INTS11	35.4977	29.5455	26.7716	24.0345	32.7034	32.8956	13.5046	30.4934	25.8611	20.831	28.0742
ENSG00000127124	HIVEP3	9.68118	7.03465	6.69291	3.84552	1.30814	7.97468	11.5754	6.58544	4.78909	12.0601	1.65142
ENSG00000127125	PPCS	62.9277	49.2426	43.2808	46.1462	32.7034	55.8228	23.1508	42.519	22.9876	20.831	39.6342
ENSG00000127184	COX7C	459.856	472.729	460.026	519.145	484.011	466.02	389.706	509.083	409.946	480.21	611.027
ENSG00000127191	TRAF2	12.9082	16.8832	15.6168	20.189	10.4651	25.4193	13.5046	22.9059	12.4516	17.5419	24.7714
ENSG00000127220	ABHD8	3.22706	6.33119	6.69291	8.65242	6.54068	9.96835	3.85847	10.594	8.62036	2.19274	8.25712
ENSG00000127241	MASP1	150.058	143.507	183.832	144.207	150.436	208.339	163.985	191.98	143.912	175.419	135.417
ENSG00000127314	RAP1B	117.788	97.0782	116.457	87.4855	119.04	122.611	123.471	119.826	87.4009	119.504	71.0112
ENSG00000127334	DYRK2	12.9082	23.9178	11.601	24.0345	14.3895	22.4288	9.64618	21.4743	17.9591	9.86733	31.3771
ENSG00000127337	YEATS4	59.7006	68.9396	58.4514	91.331	60.1743	76.7563	88.7448	69.0039	45.4964	59.204	72.6627
ENSG00000127418	FGFRL1	8.06765	16.8832	11.1549	20.189	6.54068	19.4383	9.64618	19.1837	16.7618	18.6383	14.8628
ENSG00000127419	TMEM175	17.7488	24.6213	17.8478	38.4552	11.7732	32.8956	21.2216	24.3375	13.17	20.831	26.4228
ENSG00000127423	AUNIP	3.22706	4.22079	2.67716	5.76828	1.30814	6.97785	9.64618	10.8803	2.39455	4.38548	4.95427
ENSG00000127445	PIN1	70.9953	87.9332	69.6063	87.4855	71.9475	96.693	63.6648	100.929	84.7669	95.3842	100.737
ENSG00000127452	FBXL12	3.22706	7.03465	8.92388	4.8069	7.84882	6.97785	1.92924	6.29911	10.536	1.09637	9.90854
ENSG00000127463	EMC1	58.0871	55.5738	44.6194	37.4938	36.6278	48.8449	42.4432	57.2647	38.7916	50.433	62.7541
ENSG00000127481	UBR4	48.4059	29.5455	39.2651	39.4166	61.4824	42.8639	28.9385	25.4828	30.1713	44.9512	28.0742
ENSG00000127483	HP1BP3	56.4736	90.0436	70.4987	91.331	64.0987	65.7911	50.1601	82.4611	54.1167	67.9749	59.4513
ENSG00000127511	SIN3B	64.5412	41.5045	39.2651	40.3779	40.5522	38.3781	55.9478	45.6686	39.7495	40.5657	49.5427
ENSG00000127526	SLC35E1	70.9953	104.816	79.8687	100.945	73.2557	107.16	63.6648	107.801	69.4418	73.4568	72.6627
ENSG00000127527	EPS15L1	6.45412	17.5866	8.92388	10.5752	10.4651	14.4541	1.92924	16.7499	8.85982	6.57822	13.2114
ENSG00000127528	KLF2	14.5218	16.1797	17.4016	2.88414	11.7732	8.97152	9.64618	6.58544	18.9169	17.5419	4.95427
ENSG00000127540	UQCR11	353.363	376.354	307.874	337.444	388.517	406.21	260.447	352.178	323.024	356.32	439.279
ENSG00000127554	GFER	22.5894	39.3941	23.2021	42.3007	36.6278	47.3497	32.797	40.3716	36.1576	44.9512	56.1484
ENSG00000127561	SYNGR3	19.3624	15.4762	9.81627	12.4979	14.3895	16.4478	3.85847	16.4636	14.1278	8.77096	14.8628
ENSG00000127564	PKMYT1	14.5218	35.1733	26.7716	33.6483	22.2383	36.8829	32.797	39.6558	25.1427	42.7584	46.2399
ENSG00000127580	WDR24	11.2947	6.33119	5.80052	10.5752	2.61627	5.48259	0	7.15808	5.74691	8.77096	4.95427
ENSG00000127586	CHTF18	9.68118	7.73812	12.4934	13.4593	13.0814	11.962	15.4339	13.6004	6.70473	10.9637	16.5142
ENSG00000127603	MACF1	188.783	147.728	152.152	190.353	190.988	177.935	160.127	166.497	173.126	205.021	151.931
ENSG00000127616	SMARCA4	230.735	331.332	287.349	333.599	215.843	352.88	237.296	348.742	207.847	244.49	303.862
ENSG00000127663	KDM4B	67.7683	51.353	49.5275	49.9917	45.7848	61.8038	52.0894	50.5361	56.7507	53.7221	44.5884
ENSG00000127666	TICAM1	6.45412	10.552	13.3858	7.69104	27.4709	9.46993	17.3631	9.01919	33.5236	17.5419	11.56
ENSG00000127774	EMC6	146.831	189.232	111.995	170.164	170.058	191.392	181.348	175.659	174.802	124.986	163.491
ENSG00000127804	METTL16	12.9082	14.7728	26.7716	30.7641	10.4651	27.413	21.2216	29.205	11.9727	23.0238	33.0285
ENSG00000127824	TUBA4A	16.1353	36.5802	36.1417	66.3352	17.0058	44.8576	21.2216	55.4036	55.5535	26.3129	46.2399
ENSG00000127837	AAMP	50.0194	58.3876	56.2205	78.8331	66.715	53.8291	65.594	57.1215	73.9915	57.0112	82.5712
ENSG00000127838	PNKD	61.3142	86.5262	58.4514	96.1379	75.8719	98.1883	59.8063	91.194	62.9765	82.2277	104.04
ENSG00000127863	TNFRSF19	6.45412	8.44158	6.24672	13.4593	10.4651	10.9652	9.64618	11.4529	5.74691	6.57822	9.90854
ENSG00000127870	RNF6	14.5218	16.1797	17.4016	18.2662	26.1627	19.4383	23.1508	20.329	17.7196	24.1201	21.4685
ENSG00000127884	ECHS1	188.783	218.778	195.879	246.113	219.767	269.145	268.164	233.21	206.889	200.636	199.822
ENSG00000127914	AKAP9	30.6571	41.5045	35.2493	55.76	31.3953	56.8196	55.9478	58.5531	23.4665	43.8548	33.0285
ENSG00000127920	GNG11	104.879	94.9678	176.693	115.366	108.575	88.7183	158.197	133.856	78.3016	149.106	130.462
ENSG00000127922	SEM1	122.628	117.479	120.026	135.555	124.273	107.658	117.683	124.551	100.81	112.926	113.948
ENSG00000127946	HIP1	58.0871	40.801	38.8189	49.9917	28.779	45.356	40.5139	43.9506	40.4678	38.3729	57.7998
ENSG00000127947	PTPN12	72.6089	59.7946	91.916	69.2193	73.2557	52.3338	69.4525	62.848	60.3425	63.5894	56.1484
ENSG00000127948	POR	69.3818	51.353	67.8215	71.1421	53.6336	53.3307	73.311	44.8096	56.0324	62.4931	47.8913
ENSG00000127952	STYXL1	40.3383	44.3183	35.6955	42.3007	28.779	50.3402	46.3017	42.2327	34.242	44.9512	31.3771
ENSG00000127955	GNAI1	17.7488	7.73812	15.1706	9.61379	15.6976	9.96835	13.5046	12.8846	16.5224	12.0601	13.2114
ENSG00000128016	ZFP36	12.9082	1.40693	12.9396	1.92276	11.7732	0.996835	11.5754	2.00426	9.33873	10.9637	0
ENSG00000128039	SRD5A3	1.61353	14.0693	10.2625	7.69104	13.0814	11.962	5.78771	11.7393	12.6911	10.9637	18.1657
ENSG00000128050	PAICS	37.1112	51.353	53.0971	57.6828	45.7848	62.3022	57.8771	67.1428	27.5373	39.4693	64.4055
ENSG00000128059	PPAT	1.61353	8.44158	4.90814	12.4979	5.23255	16.4478	3.85847	15.1751	2.634	10.9637	8.25712
ENSG00000128159	TUBGCP6	27.43	26.0282	21.8635	12.4979	22.2383	16.9462	25.0801	17.4657	15.0856	17.5419	13.2114
ENSG00000128165	ADM2	20.9759	23.9178	19.1863	21.1503	11.7732	16.9462	15.4339	14.4593	17.0013	9.86733	16.5142
ENSG00000128185	DGCR6L	16.1353	21.104	9.37008	30.7641	15.6976	18.9399	27.0093	18.1815	17.0013	26.3129	33.0285
ENSG00000128191	DGCR8	25.8165	24.6213	35.2493	25.9572	31.3953	41.3687	21.2216	29.205	15.804	29.602	24.7714
ENSG00000128203	ASPHD2	43.5653	4.92426	30.3412	4.8069	27.4709	3.98734	25.0801	7.30125	28.974	37.2766	6.6057
ENSG00000128228	SDF2L1	169.421	133.658	130.735	162.473	170.058	168.465	167.844	141.587	144.391	146.914	217.988
ENSG00000128245	YWHAH	70.9953	125.217	116.903	114.404	98.1103	127.096	61.7355	150.463	85.9642	96.4805	99.0854
ENSG00000128272	ATF4	705.113	595.132	667.06	630.665	685.464	645.949	841.147	530.843	743.985	748.821	531.759
ENSG00000128274	A4GALT	11.2947	2.1104	13.832	4.8069	22.2383	5.48259	13.5046	4.15169	16.0435	15.3492	4.95427
ENSG00000128283	CDC42EP1	58.0871	73.1604	53.0971	54.7986	51.0173	112.642	40.5139	71.8672	56.9902	46.0475	71.0112
ENSG00000128284	APOL3	12.9082	2.1104	13.3858	0.961379	17.0058	2.99051	19.2924	3.7222	10.7755	10.9637	4.95427
ENSG00000128294	TPST2	37.1112	46.4287	49.9737	41.3393	43.1685	43.8607	34.7262	50.1066	30.1713	38.3729	51.1941
ENSG00000128309	MPST	48.4059	61.905	61.1286	56.7214	22.2383	64.7943	48.2309	56.8352	37.3549	73.4568	74.3141
ENSG00000128311	TST	43.5653	58.3876	34.8031	59.6055	40.5522	54.3275	25.0801	54.5446	47.8909	40.5657	85.874
ENSG00000128335	APOL2	146.831	11.9589	128.95	6.72966	145.203	13.4573	96.4618	17.4657	140.799	118.408	18.1657
ENSG00000128340	RAC2	22.5894	33.7663	17.8478	22.1117	24.8546	28.9082	17.3631	24.767	23.4665	25.2165	18.1657
ENSG00000128394	APOBEC3F	124.242	40.0975	73.622	29.8028	113.808	26.4161	108.037	28.6323	107.755	97.5769	39.6342
ENSG00000128463	EMC4	106.493	120.293	137.874	107.674	104.651	111.147	123.471	142.303	106.318	139.239	104.04
ENSG00000128487	SPECC1	8.06765	7.03465	12.0472	17.3048	10.4651	8.4731	11.5754	13.4572	6.70473	7.67459	9.90854
ENSG00000128510	CPA4	38.7247	71.7535	18.7402	26.9186	53.6336	46.8512	23.1508	34.7883	50.7644	19.7347	33.0285
ENSG00000128513	POT1	9.68118	8.44158	4.46194	11.5366	5.23255	8.97152	9.64618	10.7371	7.902	6.57822	6.6057
ENSG00000128524	ATP6V1F	227.508	225.812	198.11	224.001	223.691	229.272	154.339	205.008	192.282	202.828	244.411
ENSG00000128534	LSM8	9.68118	17.5866	20.0787	24.0345	24.8546	21.432	28.9385	20.9016	14.3673	20.831	31.3771
ENSG00000128563	PRKRIP1	40.3383	24.6213	32.126	40.3779	40.5522	37.3813	40.5139	33.9293	26.8189	36.1802	29.7256
ENSG00000128567	PODXL	11.2947	12.6624	6.24672	4.8069	9.15696	5.98101	5.78771	7.58757	12.6911	9.86733	3.30285
ENSG00000128581	IFT22	38.7247	37.2837	28.5564	46.1462	22.2383	48.8449	32.797	39.0831	18.6775	31.7947	42.937
ENSG00000128585	MKLN1	67.7683	80.1951	62.021	86.5242	87.6452	84.2326	52.0894	89.476	56.5113	80.035	75.9655
ENSG00000128590	DNAJB9	24.203	18.9936	29.4488	16.3435	23.5465	7.97468	3.85847	11.7393	31.8475	19.7347	19.8171
ENSG00000128591	FLNC	46.7924	91.4505	78.5302	76.9104	53.6336	76.2579	42.4432	67.8586	44.0596	46.0475	69.3598
ENSG00000128595	CALU	1147.22	1503.31	1192.68	1686.26	1242.73	1304.86	1032.14	1561.61	1180.75	1289.33	1922.26
ENSG00000128596	CCDC136	11.2947	0	8.47769	12.4979	9.15696	13.9557	9.64618	10.3076	9.33873	6.57822	11.56
ENSG00000128607	KLHDC10	25.8165	26.7317	29.895	34.6097	34.0116	21.9304	17.3631	25.4828	23.706	31.7947	26.4228
ENSG00000128609	NDUFA5	51.633	87.9332	57.1128	62.4897	51.0173	105.166	61.7355	88.3307	71.3575	70.1677	69.3598
ENSG00000128626	MRPS12	50.0194	74.5673	64.252	80.7559	51.0173	75.261	61.7355	86.0402	60.1031	59.204	59.4513
ENSG00000128641	MYO1B	27.43	48.5391	32.5722	46.1462	34.0116	44.3592	44.3724	45.6686	28.2556	24.1201	42.937
ENSG00000128654	MTX2	4.84059	3.51733	2.23097	12.4979	2.61627	8.97152	5.78771	9.59183	4.78909	3.28911	9.90854
ENSG00000128692	EIF2S2P4	16.1353	6.33119	10.7087	13.4593	5.23255	5.98101	34.7262	17.4657	13.6489	10.9637	11.56
ENSG00000128699	ORMDL1	12.9082	26.7317	22.3097	22.1117	15.6976	23.924	30.8678	28.2028	21.072	25.2165	21.4685
ENSG00000128708	HAT1	8.06765	15.4762	16.063	16.3435	9.15696	20.9335	23.1508	22.0469	10.536	14.2528	16.5142
ENSG00000128731	HERC2	22.5894	24.6213	13.3858	22.1117	14.3895	22.9272	17.3631	24.4806	9.09927	14.2528	13.2114
ENSG00000128739	SNRPN	64.5412	75.9743	64.252	67.2966	65.4068	86.2262	71.3817	70.1492	70.3996	72.3604	79.2684
ENSG00000128789	PSMG2	32.2706	32.3594	47.7428	33.6483	22.2383	25.4193	23.1508	27.3439	29.6924	29.602	24.7714
ENSG00000128791	TWSG1	17.7488	36.5802	47.2966	56.7214	43.1685	31.4003	63.6648	46.3844	34.4815	44.9512	39.6342
ENSG00000128805	ARHGAP22	24.203	38.6906	31.6798	53.8372	24.8546	48.8449	38.5847	43.2348	18.6775	29.602	47.8913
ENSG00000128829	EIF2AK4	111.334	143.507	115.564	156.705	79.7963	153.513	121.542	138.437	91.9505	116.215	138.72
ENSG00000128872	TMOD2	3.22706	8.44158	7.13911	4.8069	7.84882	9.96835	3.85847	9.16235	3.35236	10.9637	8.25712
ENSG00000128881	TTBK2	17.7488	8.44158	14.2782	15.3821	11.7732	13.4573	11.5754	14.7457	7.902	12.0601	4.95427
ENSG00000128891	CCDC32	22.5894	36.5802	16.5092	22.1117	18.3139	28.9082	15.4339	28.4892	22.7482	20.831	29.7256
ENSG00000128908	INO80	53.2465	54.1668	46.8504	53.8372	61.4824	49.3433	42.4432	50.6792	38.5522	62.4931	62.7541
ENSG00000128915	ICE2	8.06765	13.3658	9.81627	6.72966	3.92441	13.9557	3.85847	11.5961	7.18364	4.38548	19.8171
ENSG00000128923	MINDY2	66.1547	78.7881	59.3438	82.6786	69.3313	92.2072	36.6555	85.897	58.4269	69.0713	47.8913
ENSG00000128928	IVD	24.203	49.2426	30.3412	44.2235	15.6976	38.8766	30.8678	39.6558	25.3822	26.3129	46.2399
ENSG00000128944	KNSTRN	9.68118	13.3658	19.6325	31.7255	18.3139	23.4256	23.1508	32.0682	14.3673	23.0238	28.0742
ENSG00000128951	DUT	80.6765	116.775	143.675	127.863	86.337	100.182	100.32	141.157	73.9915	126.083	102.388
ENSG00000128965	CHAC1	124.242	102.002	85.2231	87.4855	112.5	99.1851	79.0987	77.7368	116.135	120.601	87.5255
ENSG00000128989	ARPP19	22.5894	35.8767	41.4961	38.4552	32.7034	46.3528	44.3724	45.8117	39.0311	31.7947	34.6799
ENSG00000129003	VPS13C	27.43	30.249	37.4803	35.571	47.0929	31.4003	28.9385	39.9421	20.1142	36.1802	34.6799
ENSG00000129038	LOXL1	117.788	185.715	125.381	174.971	109.883	132.579	175.56	182.531	173.365	123.89	196.519
ENSG00000129055	ANAPC13	56.4736	87.9332	67.8215	67.2966	78.4882	83.7341	55.9478	84.0359	73.752	75.6495	64.4055
ENSG00000129071	MBD4	75.8359	125.217	118.688	124.018	58.8662	83.7341	125.4	122.69	77.5833	92.0951	132.114
ENSG00000129083	COPB1	46.7924	59.7946	74.9606	69.2193	48.4011	67.7848	52.0894	82.1748	69.6813	67.9749	56.1484
ENSG00000129084	PSMA1	70.9953	69.6431	77.6378	78.8331	54.9417	66.7879	46.3017	90.335	74.4704	77.8423	62.7541
ENSG00000129103	SUMF2	83.9036	92.8574	95.0393	103.829	82.4126	103.172	65.594	89.7624	68.484	61.3967	87.5255
ENSG00000129116	PALLD	62.9277	73.8639	87.9002	84.6014	81.1045	99.1851	117.683	102.647	71.3575	99.7697	92.4797
ENSG00000129128	SPCS3	224.281	253.248	242.73	225.924	221.075	262.168	183.277	227.484	225.087	226.949	249.365
ENSG00000129158	SERGEF	12.9082	13.3658	8.47769	4.8069	11.7732	6.97785	5.78771	10.8803	6.22582	12.0601	6.6057
ENSG00000129187	DCTD	27.43	28.1386	30.3412	30.7641	27.4709	30.9019	13.5046	36.5062	25.1427	21.9274	31.3771
ENSG00000129195	PIMREG	20.9759	30.9525	24.5407	20.189	19.6221	20.9335	15.4339	29.0618	19.6353	19.7347	36.3313
ENSG00000129197	RPAIN	19.3624	22.5109	21.4173	26.9186	17.0058	26.4161	9.64618	23.6217	16.5224	16.4455	19.8171
ENSG00000129219	PLD2	11.2947	7.73812	12.9396	17.3048	6.54068	11.4636	3.85847	12.4551	9.09927	12.0601	13.2114
ENSG00000129226	CD68	6.45412	3.51733	20.5249	6.72966	23.5465	9.46993	13.5046	8.16022	11.0149	17.5419	1.65142
ENSG00000129235	TXNDC17	61.3142	94.2644	96.8241	97.0993	62.7906	92.2072	100.32	102.647	76.386	84.4205	84.2226
ENSG00000129245	FXR2	58.0871	48.5391	51.3123	58.6441	54.9417	58.3149	55.9478	45.3822	52.9195	66.8786	61.1027
ENSG00000129250	KIF1C	422.745	443.183	302.073	428.775	413.371	357.365	385.847	365.921	442.273	369.477	450.839
ENSG00000129255	MPDU1	109.72	113.258	89.2388	90.3697	143.895	123.109	102.249	98.7816	113.741	84.4205	108.994
ENSG00000129292	PHF20L1	85.5171	76.6777	82.0997	94.2152	95.494	100.182	40.5139	101.502	59.1453	85.5168	95.7826
ENSG00000129315	CCNT1	35.4977	29.5455	41.0499	28.8414	36.6278	41.3687	27.0093	40.8011	22.9876	28.5056	28.0742
ENSG00000129317	PUS7L	20.9759	21.8074	16.063	29.8028	9.15696	30.4035	15.4339	29.3481	8.38091	18.6383	36.3313
ENSG00000129347	KRI1	33.8841	28.1386	28.1102	52.8759	22.2383	37.3813	23.1508	33.0703	30.1713	25.2165	49.5427
ENSG00000129351	ILF3	111.334	167.425	152.152	168.241	149.128	193.884	129.259	194.27	101.529	135.95	171.748
ENSG00000129353	SLC44A2	114.561	130.845	95.4855	123.057	153.052	137.563	123.471	110.234	139.363	112.926	127.16
ENSG00000129355	CDKN2D	25.8165	9.14505	29.0026	23.0731	23.5465	11.962	21.2216	14.8888	22.2693	18.6383	13.2114
ENSG00000129422	MTUS1	3.22706	16.8832	3.12336	7.69104	1.30814	18.4414	5.78771	8.44654	2.15509	6.57822	11.56
ENSG00000129460	NGDN	33.8841	45.0218	37.0341	61.5283	45.7848	35.3876	57.8771	42.8053	57.948	40.5657	47.8913
ENSG00000129467	ADCY4	19.3624	7.03465	14.7244	1.92276	7.84882	6.97785	5.78771	5.72647	12.2122	18.6383	6.6057
ENSG00000129472	RAB2B	27.43	32.3594	33.4646	17.3048	36.6278	29.9051	25.0801	24.9101	38.3127	31.7947	18.1657
ENSG00000129474	AJUBA	20.9759	50.6495	14.2782	32.6869	15.6976	37.3813	9.64618	35.7904	16.7618	10.9637	36.3313
ENSG00000129480	DTD2	8.06765	9.84852	6.24672	12.4979	5.23255	13.9557	11.5754	19.3268	7.18364	8.77096	21.4685
ENSG00000129484	PARP2	6.45412	8.44158	9.81627	20.189	2.61627	12.4604	5.78771	15.3183	6.22582	14.2528	9.90854
ENSG00000129493	HEATR5A	32.2706	37.2837	30.7874	52.8759	36.6278	57.318	36.6555	54.8309	27.7767	37.2766	26.4228
ENSG00000129515	SNX6	182.329	134.362	219.081	153.821	188.372	138.062	121.542	138.437	112.065	171.034	138.72
ENSG00000129518	EAPP	30.6571	47.1322	29.895	56.7214	40.5522	62.3022	48.2309	56.9783	33.0447	36.1802	28.0742
ENSG00000129534	MIS18BP1	14.5218	25.3248	30.3412	44.2235	19.6221	23.924	30.8678	27.7734	12.2122	18.6383	29.7256
ENSG00000129559	NEDD8	427.586	474.839	282.441	426.852	397.674	386.274	349.192	326.695	379.296	339.875	439.279
ENSG00000129562	DAD1	121.015	128.734	149.475	151.898	103.343	171.456	129.259	170.362	120.446	155.685	135.417
ENSG00000129566	TEP1	4.84059	4.22079	14.2782	4.8069	11.7732	2.49209	9.64618	5.01066	8.14145	4.38548	6.6057
ENSG00000129625	REEP5	70.9953	114.665	80.7611	86.5242	98.1103	103.172	108.037	102.361	110.389	93.1914	94.1312
ENSG00000129636	ITFG1	33.8841	42.9114	35.6955	36.5324	44.4767	41.3687	27.0093	43.378	29.4529	29.602	34.6799
ENSG00000129657	SEC14L1	17.7488	30.249	26.3255	23.0731	19.6221	24.9209	19.2924	28.4892	22.5087	24.1201	34.6799
ENSG00000129667	RHBDF2	79.063	28.8421	44.6194	27.88	68.0231	30.9019	65.594	22.7627	75.6676	47.1439	23.1199
ENSG00000129680	MAP7D3	61.3142	128.031	78.9764	138.439	51.0173	124.604	73.311	136.576	37.8338	78.9386	113.948
ENSG00000129691	ASH2L	8.06765	13.3658	10.7087	14.4207	3.92441	13.9557	7.71694	11.5961	9.33873	2.19274	11.56
ENSG00000129696	TTI2	3.22706	13.3658	8.03149	10.5752	3.92441	7.47626	5.78771	10.594	7.18364	6.57822	8.25712
ENSG00000129757	CDKN1C	1.61353	4.92426	11.1549	4.8069	2.61627	8.4731	1.92924	4.8675	4.54964	10.9637	6.6057
ENSG00000129810	SGO1	6.45412	14.7728	12.0472	12.4979	7.84882	7.97468	7.71694	10.8803	4.54964	6.57822	11.56
ENSG00000129824	RPS4Y1	437.267	563.476	476.089	543.179	449.999	508.884	607.709	562.339	482.98	473.632	520.199
ENSG00000129911	KLF16	11.2947	32.3594	18.7402	22.1117	22.2383	23.924	34.7262	27.9165	23.4665	19.7347	21.4685
ENSG00000129925	PGAP6	50.0194	46.4287	43.2808	39.4166	52.3255	46.8512	32.797	48.9613	48.3698	33.9875	64.4055
ENSG00000129932	DOHH	33.8841	23.9178	34.3569	19.2276	31.3953	31.4003	27.0093	20.7584	29.2135	16.4455	19.8171
ENSG00000129933	MAU2	54.86	58.3876	47.2966	34.6097	30.0871	68.2832	50.1601	54.9741	46.2147	55.9149	51.1941
ENSG00000130005	GAMT	27.43	22.5109	21.4173	26.9186	18.3139	26.4161	34.7262	26.4849	13.6489	15.3492	23.1199
ENSG00000130021	PUDP	27.43	30.9525	37.4803	30.7641	31.3953	30.4035	25.0801	32.9272	27.7767	23.0238	31.3771
ENSG00000130023	ERMARD	6.45412	17.5866	3.56955	4.8069	9.15696	6.97785	9.64618	8.87602	5.98636	4.38548	6.6057
ENSG00000130024	PHF10	8.06765	15.4762	10.2625	12.4979	3.92441	6.47943	3.85847	13.6004	6.22582	12.0601	9.90854
ENSG00000130066	SAT1	161.353	42.2079	170	47.1076	151.744	50.3402	98.391	41.2306	116.135	128.275	28.0742
ENSG00000130119	GNL3L	77.4495	77.3812	65.1443	86.5242	73.2557	91.7088	69.4525	83.3201	60.582	49.3366	59.4513
ENSG00000130147	SH3BP4	19.3624	50.6495	28.5564	58.6441	10.4651	44.3592	32.797	49.2476	25.6216	14.2528	46.2399
ENSG00000130150	MOSPD2	11.2947	21.8074	12.0472	12.4979	7.84882	18.4414	9.64618	14.8888	12.6911	6.57822	13.2114
ENSG00000130158	DOCK6	12.9082	15.4762	15.6168	20.189	15.6976	23.924	5.78771	20.1858	13.6489	14.2528	18.1657
ENSG00000130159	ECSIT	22.5894	33.0629	26.7716	29.8028	24.8546	31.4003	19.2924	29.9208	27.2978	33.9875	26.4228
ENSG00000130164	LDLR	90.3577	214.557	57.1128	168.241	99.4184	181.424	106.108	146.884	97.458	63.5894	184.959
ENSG00000130165	ELOF1	64.5412	81.602	55.3281	87.4855	85.0289	74.7626	40.5139	74.4441	73.752	61.3967	89.1769
ENSG00000130175	PRKCSH	82.2901	99.1886	75.4068	70.1807	92.8777	99.6835	94.5325	93.4846	81.1751	61.3967	74.3141
ENSG00000130176	CNN1	62.9277	61.2015	68.2677	65.3738	43.1685	61.3054	82.9571	67.286	57.4691	65.7822	66.057
ENSG00000130177	CDC16	25.8165	51.353	44.6194	45.1848	36.6278	43.8607	40.5139	55.6899	34.9604	46.0475	49.5427
ENSG00000130193	THEM6	69.3818	92.8574	38.3727	74.9876	48.4011	73.7658	50.1601	77.4505	64.8922	60.3003	80.9198
ENSG00000130202	NECTIN2	193.624	88.6366	161.968	68.2579	185.755	85.2294	138.905	70.0061	175.281	145.817	89.1769
ENSG00000130204	TOMM40	43.5653	64.0154	61.1286	56.7214	60.1743	65.7911	50.1601	67.5723	50.5249	64.6858	85.874
ENSG00000130224	LRCH2	12.9082	6.33119	8.47769	9.61379	6.54068	2.49209	5.78771	6.15595	4.54964	10.9637	11.56
ENSG00000130227	XPO7	62.9277	111.148	77.1916	124.979	74.5638	96.693	81.0279	115.818	68.7235	73.4568	160.188
ENSG00000130244	FAM98C	16.1353	23.9178	15.6168	26.9186	19.6221	22.9272	21.2216	23.3354	14.3673	13.1564	24.7714
ENSG00000130254	SAFB2	83.9036	65.4223	77.6378	68.2579	74.5638	81.7405	57.8771	74.4441	50.5249	58.1076	72.6627
ENSG00000130255	RPL36	1292.44	1201.52	1177.51	1214.22	1101.45	1035.71	773.623	1131.12	1095.98	1317.84	1520.96
ENSG00000130270	ATP8B3	3.22706	9.14505	5.80052	6.72966	1.30814	2.49209	9.64618	5.44014	6.22582	6.57822	11.56
ENSG00000130299	GTPBP3	8.06765	16.8832	7.5853	15.3821	7.84882	16.9462	21.2216	24.1943	11.9727	8.77096	18.1657
ENSG00000130303	BST2	183.942	4.92426	170	0	187.064	1.99367	163.985	4.15169	157.322	158.974	1.65142
ENSG00000130304	SLC27A1	9.68118	8.44158	8.92388	7.69104	10.4651	11.962	5.78771	7.44441	8.14145	13.1564	1.65142
ENSG00000130305	NSUN5	14.5218	27.4352	21.8635	20.189	31.3953	26.9145	32.797	31.3524	15.5645	20.831	23.1199
ENSG00000130309	COLGALT1	214.6	233.551	166.877	210.542	155.668	197.373	237.296	203.576	216.706	203.925	236.154
ENSG00000130311	DDA1	117.788	115.368	65.1443	93.2538	117.732	98.6867	71.3817	92.6256	130.024	109.637	120.554
ENSG00000130312	MRPL34	4.84059	30.249	18.7402	31.7255	22.2383	20.9335	7.71694	32.2114	13.8884	18.6383	37.9828
ENSG00000130313	PGLS	87.1306	77.3812	87.0079	86.5242	86.337	104.668	71.3817	66.8565	65.6105	70.1677	89.1769
ENSG00000130332	LSM7	83.9036	80.8985	91.916	83.64	51.0173	88.2199	79.0987	107.658	67.0473	119.504	95.7826
ENSG00000130338	TULP4	8.06765	16.1797	12.0472	21.1503	17.0058	19.4383	15.4339	22.9059	9.81764	20.831	19.8171
ENSG00000130340	SNX9	58.0871	49.946	62.4672	62.4897	48.4011	40.3718	54.0186	52.1108	46.9331	62.4931	71.0112
ENSG00000130347	RTN4IP1	9.68118	8.44158	5.80052	8.65242	2.61627	4.98418	3.85847	8.01705	7.18364	5.48185	16.5142
ENSG00000130348	QRSL1	4.84059	4.92426	10.2625	13.4593	9.15696	9.96835	5.78771	10.4508	6.70473	3.28911	8.25712
ENSG00000130349	MTRES1	8.06765	16.8832	12.0472	24.9959	11.7732	21.9304	11.5754	20.7584	6.70473	18.6383	36.3313
ENSG00000130363	RSPH3	25.8165	18.9936	24.9869	22.1117	7.84882	24.9209	34.7262	28.2028	25.1427	25.2165	19.8171
ENSG00000130382	MLLT1	38.7247	36.5802	38.3727	24.9959	24.8546	40.3718	27.0093	38.081	32.3264	30.6984	36.3313
ENSG00000130396	AFDN	37.1112	16.1797	33.4646	28.8414	28.779	37.8797	34.7262	30.064	32.0869	30.6984	31.3771
ENSG00000130402	ACTN4	832.582	1153.68	869.186	930.615	1056.97	999.826	1086.16	883.164	1119.93	843.108	1005.72
ENSG00000130414	NDUFA10	61.3142	103.409	78.9764	89.4083	83.7208	85.2294	88.7448	82.318	75.9071	86.6132	94.1312
ENSG00000130429	ARPC1B	80.6765	97.0782	140.105	131.709	150.436	147.532	109.966	130.563	63.6949	106.348	104.04
ENSG00000130449	ZSWIM6	29.0435	37.2837	57.1128	31.7255	32.7034	30.9019	42.4432	31.4956	36.876	39.4693	16.5142
ENSG00000130479	MAP1S	43.5653	35.1733	34.3569	40.3779	66.715	36.3845	44.3724	45.2391	77.8227	65.7822	57.7998
ENSG00000130508	PXDN	966.505	1026.36	919.16	1133.47	894.766	1143.37	985.839	1158.89	791.637	1071.15	1098.2
ENSG00000130511	SSBP4	54.86	85.8228	70.0525	75.949	47.0929	71.7721	40.5139	79.1684	54.5956	58.1076	57.7998
ENSG00000130513	GDF15	72.6089	61.2015	68.7139	45.1848	70.6394	54.3275	94.5325	47.1002	97.9369	71.264	51.1941
ENSG00000130517	PGPEP1	41.9518	73.1604	52.6509	78.8331	48.4011	76.2579	63.6648	82.0316	35.1998	53.7221	69.3598
ENSG00000130520	LSM4	53.2465	77.3812	67.3753	75.949	58.8662	69.28	55.9478	78.0231	48.1304	69.0713	82.5712
ENSG00000130522	JUND	171.034	128.031	217.297	137.477	154.36	158.497	181.348	172.796	156.364	163.359	130.462
ENSG00000130529	TRPM4	22.5894	27.4352	25.8793	24.0345	35.3197	28.4098	21.2216	24.4806	33.7631	17.5419	31.3771
ENSG00000130544	ZNF557	17.7488	21.8074	20.9711	24.9959	13.0814	20.4351	3.85847	25.3396	19.3958	16.4455	29.7256
ENSG00000130559	CAMSAP1	4.84059	21.104	14.2782	24.0345	10.4651	19.4383	13.5046	20.9016	12.9305	23.0238	26.4228
ENSG00000130560	UBAC1	37.1112	62.6084	50.4199	79.7945	26.1627	58.8133	48.2309	64.2796	33.5236	37.2766	52.8456
ENSG00000130584	ZBTB46	8.06765	24.6213	14.2782	14.4207	14.3895	14.9525	3.85847	11.4529	12.4516	12.0601	11.56
ENSG00000130589	HELZ2	327.547	32.3594	298.058	26.9186	461.772	23.4256	393.564	26.6281	413.538	369.477	29.7256
ENSG00000130635	COL5A1	624.436	723.162	462.703	579.712	674.999	649.936	490.026	576.942	672.149	513.101	632.495
ENSG00000130638	ATXN10	109.72	135.065	134.304	166.319	100.727	198.37	111.896	192.982	97.6975	128.275	135.417
ENSG00000130640	TUBGCP2	190.397	204.005	140.551	168.241	146.511	171.954	109.966	159.053	152.772	161.166	204.777
ENSG00000130669	PAK4	3.22706	9.84852	6.69291	13.4593	6.54068	10.9652	17.3631	8.01705	8.62036	6.57822	16.5142
ENSG00000130684	ZNF337	8.06765	9.14505	8.47769	16.3435	6.54068	7.97468	1.92924	11.3098	3.83127	5.48185	13.2114
ENSG00000130703	OSBPL2	27.43	38.6906	32.5722	38.4552	36.6278	33.8924	32.797	35.3609	32.8053	43.8548	31.3771
ENSG00000130706	ADRM1	277.527	272.945	255.223	244.19	283.866	237.247	219.933	234.356	273.697	262.032	288.999
ENSG00000130707	ASS1	4.84059	6.33119	9.37008	14.4207	18.3139	11.962	11.5754	8.87602	12.2122	6.57822	16.5142
ENSG00000130713	EXOSC2	12.9082	33.7663	19.1863	34.6097	17.0058	22.9272	7.71694	31.7819	14.8462	16.4455	33.0285
ENSG00000130714	POMT1	8.06765	21.104	10.2625	12.4979	19.6221	23.924	7.71694	19.47	15.0856	9.86733	24.7714
ENSG00000130717	UCK1	14.5218	25.3248	20.9711	40.3779	19.6221	25.4193	17.3631	36.3631	26.8189	20.831	46.2399
ENSG00000130723	ENSG00000130723	40.3383	63.3119	39.7113	54.7986	54.9417	48.8449	44.3724	63.1343	46.4542	42.7584	56.1484
ENSG00000130724	CHMP2A	74.2224	88.6366	81.6535	96.1379	62.7906	124.604	67.5232	94.773	81.4145	70.1677	71.0112
ENSG00000130725	UBE2M	75.8359	83.0089	62.4672	80.7559	68.0231	58.3149	52.0894	66.7133	64.1738	76.7459	56.1484
ENSG00000130726	TRIM28	103.266	135.769	108.871	136.516	119.04	153.513	133.117	141.014	121.882	108.541	123.857
ENSG00000130731	METTL26	171.034	218.778	123.596	173.048	187.064	198.37	187.136	175.946	206.649	156.781	251.016
ENSG00000130733	YIPF2	100.039	101.299	65.5905	82.6786	79.7963	77.2547	84.8864	75.4462	87.1615	51.5294	85.874
ENSG00000130734	ATG4D	8.06765	12.6624	5.80052	7.69104	7.84882	8.97152	11.5754	9.30551	11.0149	5.48185	23.1199
ENSG00000130741	EIF2S3	172.648	193.453	214.619	175.932	156.976	224.786	158.197	225.48	168.097	187.479	198.171
ENSG00000130748	TMEM160	25.8165	12.6624	29.0026	19.2276	7.84882	31.4003	25.0801	25.7691	12.6911	26.3129	19.8171
ENSG00000130749	ZC3H4	80.6765	57.6842	73.622	73.0648	57.558	71.7721	71.3817	80.3137	65.85	65.7822	57.7998
ENSG00000130764	LRRC47	159.74	221.592	155.276	226.886	146.511	228.275	218.004	222.187	176.717	166.648	180.005
ENSG00000130766	SESN2	90.3577	73.8639	94.5932	72.1035	64.0987	89.7152	104.179	72.7261	81.654	96.4805	52.8456
ENSG00000130770	ATP5IF1	240.416	310.228	256.115	295.143	257.703	280.609	237.296	308.227	258.85	237.912	343.496
ENSG00000130772	MED18	24.203	21.104	21.8635	25.9572	19.6221	27.413	13.5046	28.7755	12.9305	19.7347	37.9828
ENSG00000130775	THEMIS2	38.7247	4.22079	53.9895	1.92276	44.4767	1.49525	17.3631	2.57691	35.1998	42.7584	1.65142
ENSG00000130779	CLIP1	183.942	165.314	188.294	181.701	167.442	168.465	158.197	179.668	123.559	154.588	168.445
ENSG00000130787	HIP1R	88.7442	4.22079	84.7769	1.92276	64.0987	4.98418	59.8063	2.72007	43.8202	71.264	6.6057
ENSG00000130803	ZNF317	9.68118	12.6624	7.13911	12.4979	11.7732	8.97152	11.5754	11.0234	6.94418	9.86733	11.56
ENSG00000130810	PPAN	33.8841	31.6559	27.2178	29.8028	28.779	32.8956	17.3631	32.9272	21.5509	24.1201	23.1199
ENSG00000130811	EIF3G	348.523	315.856	302.52	315.332	345.348	348.892	252.73	329.558	304.347	314.658	325.331
ENSG00000130813	SHFL	232.348	51.353	209.711	39.4166	265.552	61.3054	302.89	48.5318	285.669	207.214	54.497
ENSG00000130816	DNMT1	146.831	211.743	190.525	265.341	156.976	192.389	198.711	238.651	128.587	154.588	313.771
ENSG00000130818	ZNF426	3.22706	9.84852	6.69291	7.69104	1.30814	13.9557	5.78771	17.4657	5.02855	13.1564	11.56
ENSG00000130826	DKC1	242.03	282.793	289.134	373.977	252.47	382.785	322.182	348.312	179.83	298.213	312.119
ENSG00000130827	PLXNA3	30.6571	42.9114	32.126	38.4552	43.1685	47.8481	23.1508	41.0874	50.5249	43.8548	41.2856
ENSG00000130830	MPP1	29.0435	32.3594	28.5564	15.3821	30.0871	37.8797	27.0093	32.2114	21.5509	33.9875	24.7714
ENSG00000130844	ZNF331	9.68118	19.697	15.1706	16.3435	3.92441	10.9652	23.1508	11.5961	3.59182	6.57822	24.7714
ENSG00000130921	MTRFR	9.68118	21.8074	16.9554	33.6483	10.4651	19.9367	5.78771	29.9208	12.6911	16.4455	26.4228
ENSG00000130935	NOL11	22.5894	60.498	32.5722	49.9917	45.7848	58.8133	46.3017	50.6792	36.3971	28.5056	62.7541
ENSG00000130939	UBE4B	14.5218	33.0629	17.8478	42.3007	15.6976	32.3971	30.8678	47.9592	15.5645	28.5056	33.0285
ENSG00000130956	HABP4	56.4736	59.7946	64.6981	44.2235	48.4011	60.8069	52.0894	59.5553	55.5535	61.3967	51.1941
ENSG00000130958	SLC35D2	25.8165	21.104	18.294	16.3435	19.6221	21.432	19.2924	19.7563	18.438	19.7347	24.7714
ENSG00000130962	PRRG1	24.203	21.104	20.0787	19.2276	22.2383	18.9399	36.6555	14.7457	22.5087	18.6383	4.95427
ENSG00000130985	UBA1	264.619	339.774	268.609	263.418	366.278	358.362	318.324	302.787	453.527	234.623	300.559
ENSG00000131002	TXLNGY	9.68118	17.5866	12.9396	13.4593	9.15696	12.4604	13.5046	15.6046	12.9305	5.48185	16.5142
ENSG00000131013	PPIL4	25.8165	26.7317	31.6798	29.8028	28.779	20.9335	23.1508	22.7627	23.9455	21.9274	11.56
ENSG00000131016	AKAP12	19.3624	15.4762	15.6168	33.6483	17.0058	13.9557	21.2216	23.1922	6.22582	19.7347	19.8171
ENSG00000131018	SYNE1	6.45412	7.73812	5.35433	11.5366	6.54068	4.48576	1.92924	9.01919	3.11291	7.67459	16.5142
ENSG00000131019	ULBP3	12.9082	9.14505	11.1549	5.76828	6.54068	4.98418	5.78771	6.87176	7.42309	12.0601	6.6057
ENSG00000131023	LATS1	9.68118	6.33119	3.56955	7.69104	5.23255	7.47626	11.5754	10.3076	5.02855	10.9637	9.90854
ENSG00000131043	AAR2	56.4736	53.4634	49.5275	64.4124	51.0173	52.8323	48.2309	59.1258	65.3711	47.1439	57.7998
ENSG00000131051	RBM39	338.841	381.982	301.181	448.003	261.627	432.626	266.235	424.188	256.695	358.513	295.605
ENSG00000131061	ZNF341	1.61353	3.51733	4.01575	6.72966	5.23255	5.98101	3.85847	6.15595	1.43673	9.86733	18.1657
ENSG00000131067	GGT7	16.1353	13.3658	23.2021	19.2276	20.9302	25.4193	28.9385	17.4657	11.0149	8.77096	18.1657
ENSG00000131069	ACSS2	17.7488	18.9936	11.1549	6.72966	17.0058	13.9557	17.3631	15.7478	12.6911	6.57822	9.90854
ENSG00000131080	EDA2R	19.3624	16.8832	13.3858	21.1503	7.84882	20.9335	17.3631	24.6238	10.7755	12.0601	24.7714
ENSG00000131089	ARHGEF9	4.84059	9.84852	8.03149	13.4593	2.61627	7.97468	1.92924	10.1645	3.11291	2.19274	4.95427
ENSG00000131100	ATP6V1E1	138.764	142.1	121.365	124.018	91.5696	117.128	82.9571	105.367	119.488	100.866	99.0854
ENSG00000131116	ZNF428	290.435	327.815	216.404	338.406	406.831	432.128	414.786	312.951	322.785	237.912	369.919
ENSG00000131143	COX4I1	1026.21	1015.1	983.412	1004.64	991.568	1070.1	769.765	970.779	822.526	1122.68	1109.76
ENSG00000131148	EMC8	40.3383	59.0911	52.6509	49.9917	52.3255	61.3054	52.0894	61.5595	52.68	51.5294	52.8456
ENSG00000131149	GSE1	19.3624	38.6906	26.3255	34.6097	31.3953	41.3687	40.5139	42.0895	28.0162	18.6383	26.4228
ENSG00000131153	GINS2	16.1353	21.8074	33.9108	20.189	3.92441	23.924	21.2216	28.7755	12.9305	23.0238	28.0742
ENSG00000131165	CHMP1A	116.174	120.996	91.4698	116.327	99.4184	92.7057	108.037	87.0423	97.458	103.059	110.645
ENSG00000131171	SH3BGRL	138.764	128.031	131.627	110.559	112.5	118.125	108.037	128.273	104.642	131.564	90.8283
ENSG00000131174	COX7B	140.377	127.327	156.614	145.168	132.122	119.122	113.825	149.747	149.659	119.504	120.554
ENSG00000131188	PRR7	6.45412	18.2901	7.5853	22.1117	17.0058	21.432	9.64618	18.3247	8.62036	7.67459	13.2114
ENSG00000131196	NFATC1	17.7488	40.0975	15.6168	19.2276	18.3139	26.4161	9.64618	16.8931	22.2693	29.602	19.8171
ENSG00000131236	CAP1	922.939	770.295	779.055	677.773	692.004	693.299	611.568	709.939	702.799	691.809	809.198
ENSG00000131238	PPT1	51.633	52.0564	37.9265	51.9145	61.4824	58.8133	73.311	60.9869	42.8624	59.204	69.3598
ENSG00000131263	RLIM	25.8165	42.2079	28.5564	24.0345	26.1627	23.4256	40.5139	38.5105	33.2842	35.0838	46.2399
ENSG00000131269	ABCB7	25.8165	21.104	18.7402	24.9959	10.4651	17.943	28.9385	19.3268	13.17	14.2528	14.8628
ENSG00000131323	TRAF3	16.1353	35.1733	25.8793	32.6869	37.936	38.8766	21.2216	33.643	22.2693	30.6984	24.7714
ENSG00000131351	HAUS8	11.2947	21.8074	17.4016	26.9186	10.4651	23.4256	9.64618	27.487	13.4095	16.4455	24.7714
ENSG00000131368	MRPS25	16.1353	30.249	37.0341	39.4166	31.3953	35.3876	27.0093	38.94	32.8053	30.6984	34.6799
ENSG00000131370	SH3BP5	9.68118	27.4352	15.1706	26.9186	14.3895	17.4446	21.2216	27.6302	7.66255	12.0601	23.1199
ENSG00000131374	TBC1D5	64.5412	75.2708	59.79	59.6055	54.9417	70.7753	44.3724	69.1471	43.3413	62.4931	62.7541
ENSG00000131375	CAPN7	6.45412	7.03465	7.5853	7.69104	9.15696	8.97152	1.92924	9.30551	5.268	10.9637	11.56
ENSG00000131378	RFTN1	171.034	165.314	113.78	159.589	210.61	186.408	167.844	192.839	164.745	134.853	146.977
ENSG00000131381	RBSN	32.2706	41.5045	29.0026	33.6483	40.5522	37.8797	25.0801	39.6558	24.9033	17.5419	33.0285
ENSG00000131389	SLC6A6	25.8165	50.6495	42.3884	56.7214	47.0929	73.7658	40.5139	58.9826	39.9889	46.0475	61.1027
ENSG00000131408	NR1H2	37.1112	35.8767	40.6037	30.7641	32.7034	33.8924	21.2216	37.6515	59.1453	24.1201	36.3313
ENSG00000131435	PDLIM4	254.938	185.715	133.858	200.928	201.453	161.487	162.056	176.089	252.385	184.19	262.576
ENSG00000131437	KIF3A	12.9082	23.2144	8.47769	18.2662	15.6976	18.9399	3.85847	18.611	9.09927	14.2528	28.0742
ENSG00000131446	MGAT1	164.58	151.949	167.769	93.2538	150.436	116.131	144.693	125.982	169.773	173.226	175.051
ENSG00000131462	TUBG1	58.0871	105.52	68.7139	95.1766	64.0987	105.665	81.0279	105.796	85.4853	62.4931	85.874
ENSG00000131467	PSME3	109.72	135.769	96.8241	110.559	111.192	125.103	125.4	126.698	118.291	119.504	132.114
ENSG00000131469	RPL27	316.252	460.066	503.307	486.458	485.319	470.506	416.715	495.769	519.856	493.366	591.21
ENSG00000131470	PSMC3IP	1.61353	7.03465	7.5853	15.3821	6.54068	7.47626	13.5046	10.7371	5.98636	5.48185	13.2114
ENSG00000131473	ACLY	196.851	283.497	209.265	224.963	252.47	269.644	192.924	260.984	242.807	217.081	274.136
ENSG00000131475	VPS25	48.4059	62.6084	52.2047	49.9917	45.7848	51.8354	46.3017	58.9826	48.1304	57.0112	44.5884
ENSG00000131495	NDUFA2	64.5412	89.3401	78.5302	82.6786	68.0231	95.6962	55.9478	75.4462	77.5833	73.4568	54.497
ENSG00000131504	DIAPH1	100.039	132.251	134.751	150.937	137.354	135.57	148.551	143.162	86.6825	133.757	143.674
ENSG00000131507	NDFIP1	79.063	99.1886	98.6089	74.0262	86.337	84.731	113.825	82.7474	78.7805	78.9386	66.057
ENSG00000131508	UBE2D2	119.401	139.286	120.472	149.975	120.349	149.525	154.339	138.437	139.123	120.601	130.462
ENSG00000131558	EXOC4	33.8841	38.6906	31.2336	32.6869	24.8546	33.394	23.1508	27.9165	31.3685	25.2165	41.2856
ENSG00000131584	ACAP3	20.9759	29.5455	20.0787	26.9186	36.6278	29.4066	15.4339	28.7755	11.0149	26.3129	24.7714
ENSG00000131591	C1orf159	9.68118	9.84852	12.0472	13.4593	17.0058	9.46993	3.85847	9.30551	7.42309	14.2528	6.6057
ENSG00000131626	PPFIA1	41.9518	71.7535	54.4357	87.4855	58.8662	67.7848	52.0894	64.8522	40.9467	58.1076	59.4513
ENSG00000131634	TMEM204	35.4977	65.4223	39.7113	65.3738	51.0173	63.7974	63.6648	69.5766	38.0733	44.9512	71.0112
ENSG00000131653	TRAF7	19.3624	33.7663	18.7402	23.0731	27.4709	34.8892	27.0093	28.346	26.8189	28.5056	36.3313
ENSG00000131669	NINJ1	141.991	80.1951	111.102	62.4897	155.668	70.7753	148.551	66.1407	131.461	133.757	41.2856
ENSG00000131697	NPHP4	0	5.62772	2.67716	12.4979	2.61627	6.47943	11.5754	5.15382	4.07073	3.28911	1.65142
ENSG00000131711	MAP1B	529.238	590.911	641.181	740.262	697.237	645.451	511.247	737.712	442.991	757.592	660.57
ENSG00000131724	IL13RA1	58.0871	85.8228	70.4987	82.6786	64.0987	66.7879	61.7355	72.2966	64.4133	66.8786	66.057
ENSG00000131732	ZCCHC9	22.5894	71.05	38.3727	59.6055	41.8604	65.2927	50.1601	75.1599	42.144	38.3729	64.4055
ENSG00000131737	KRT34	4.84059	5.62772	11.1549	6.72966	9.15696	2.49209	7.71694	9.87816	6.22582	20.831	8.25712
ENSG00000131747	TOP2A	438.88	640.857	456.903	966.186	423.836	620.53	675.232	739.573	340.025	495.559	698.552
ENSG00000131748	STARD3	66.1547	69.6431	61.1286	63.451	47.0929	65.2927	63.6648	62.4185	60.3425	71.264	54.497
ENSG00000131759	RARA	0	7.73812	4.90814	8.65242	6.54068	8.4731	5.78771	12.1687	5.98636	7.67459	11.56
ENSG00000131773	KHDRBS3	25.8165	30.249	36.5879	37.4938	22.2383	29.9051	25.0801	46.0981	15.3251	24.1201	34.6799
ENSG00000131779	PEX11B	14.5218	26.7317	20.5249	24.0345	24.8546	28.4098	19.2924	28.4892	21.7904	33.9875	42.937
ENSG00000131788	PIAS3	20.9759	24.6213	16.5092	26.9186	18.3139	31.4003	36.6555	27.0576	20.8325	26.3129	13.2114
ENSG00000131791	PRKAB2	11.2947	15.4762	9.81627	6.72966	7.84882	9.96835	13.5046	9.01919	8.62036	10.9637	14.8628
ENSG00000131828	PDHA1	37.1112	67.5327	50.8661	60.5669	62.7906	71.7721	50.1601	71.2945	45.9753	63.5894	75.9655
ENSG00000131844	MCCC2	16.1353	9.84852	12.0472	9.61379	2.61627	15.4509	17.3631	14.4593	8.62036	5.48185	8.25712
ENSG00000131845	ZNF304	3.22706	9.14505	4.46194	7.69104	7.84882	11.4636	1.92924	6.87176	5.268	6.57822	11.56
ENSG00000131871	SELENOS	103.266	72.4569	114.226	74.9876	105.959	76.7563	104.179	72.2966	92.4295	74.5531	77.6169
ENSG00000131873	CHSY1	35.4977	26.7317	51.7585	17.3048	34.0116	26.4161	46.3017	26.6281	33.7631	65.7822	36.3313
ENSG00000131876	SNRPA1	6.45412	16.8832	13.3858	23.0731	15.6976	8.4731	9.64618	12.4551	7.66255	16.4455	14.8628
ENSG00000131899	LLGL1	4.84059	14.0693	15.6168	10.5752	19.6221	9.46993	11.5754	11.5961	13.4095	7.67459	9.90854
ENSG00000131943	C19orf12	61.3142	32.3594	58.0052	27.88	52.3255	41.3687	57.8771	35.5041	68.2445	71.264	21.4685
ENSG00000131944	FAAP24	6.45412	5.62772	4.90814	8.65242	9.15696	6.97785	7.71694	11.4529	0.957818	5.48185	13.2114
ENSG00000131966	ACTR10	74.2224	76.6777	52.6509	66.3352	86.337	118.623	125.4	76.3052	70.6391	69.0713	92.4797
ENSG00000131979	GCH1	24.203	0	39.2651	0	26.1627	0.498418	34.7262	0.143162	28.974	41.6621	0
ENSG00000131981	LGALS3	175.875	193.453	241.837	235.538	177.907	197.872	146.622	245.665	137.447	189.672	191.565
ENSG00000132000	PODNL1	9.68118	21.8074	8.03149	19.2276	10.4651	15.9494	17.3631	13.7435	9.81764	10.9637	9.90854
ENSG00000132002	DNAJB1	172.648	178.68	146.798	211.503	166.133	181.424	208.357	176.089	164.026	189.672	171.748
ENSG00000132004	FBXW9	16.1353	23.9178	14.7244	31.7255	15.6976	16.9462	30.8678	19.47	9.09927	7.67459	23.1199
ENSG00000132005	RFX1	33.8841	49.2426	31.6798	45.1848	43.1685	49.8418	42.4432	43.8075	27.5373	41.6621	49.5427
ENSG00000132017	DCAF15	8.06765	11.2554	7.5853	6.72966	5.23255	13.4573	9.64618	11.0234	7.42309	8.77096	14.8628
ENSG00000132024	CC2D1A	8.06765	23.9178	14.2782	24.0345	14.3895	20.9335	7.71694	25.3396	11.9727	5.48185	18.1657
ENSG00000132109	TRIM21	14.5218	7.03465	26.7716	1.92276	51.0173	5.48259	28.9385	4.29485	32.3264	21.9274	6.6057
ENSG00000132128	LRRC41	30.6571	42.9114	40.1575	53.8372	51.0173	53.8291	54.0186	51.395	42.6229	40.5657	62.7541
ENSG00000132153	DHX30	43.5653	58.3876	58.4514	72.1035	43.1685	57.8164	44.3724	54.2583	49.8065	41.6621	79.2684
ENSG00000132155	RAF1	17.7488	16.8832	14.2782	18.2662	9.15696	12.9589	19.2924	13.8867	10.536	9.86733	18.1657
ENSG00000132199	ENOSF1	11.2947	11.9589	13.832	21.1503	7.84882	20.4351	3.85847	17.1794	7.42309	10.9637	9.90854
ENSG00000132204	LINC00470	6.45412	4.92426	4.01575	5.76828	1.30814	6.97785	9.64618	6.87176	5.02855	3.28911	16.5142
ENSG00000132205	EMILIN2	14.5218	14.0693	8.03149	7.69104	7.84882	11.4636	7.71694	11.3098	6.46527	6.57822	1.65142
ENSG00000132254	ARFIP2	37.1112	39.3941	33.9108	34.6097	30.0871	37.3813	40.5139	42.519	42.3835	40.5657	29.7256
ENSG00000132256	TRIM5	70.9953	14.7728	67.8215	15.3821	61.4824	12.9589	55.9478	17.3226	47.1725	64.6858	11.56
ENSG00000132274	TRIM22	72.6089	11.9589	76.2992	3.84552	94.1859	5.48259	79.0987	7.44441	66.8078	55.9149	9.90854
ENSG00000132275	RRP8	30.6571	31.6559	15.6168	24.9959	18.3139	27.9114	7.71694	28.9187	19.8747	15.3492	37.9828
ENSG00000132286	TIMM10B	19.3624	21.104	16.9554	23.0731	7.84882	23.4256	15.4339	29.6345	15.0856	15.3492	18.1657
ENSG00000132294	EFR3A	77.4495	78.0847	88.7926	73.0648	100.727	79.2484	94.5325	76.0188	73.752	76.7459	49.5427
ENSG00000132300	PTCD3	59.7006	45.0218	47.7428	41.3393	37.936	50.8386	27.0093	58.8394	34.7209	48.2403	44.5884
ENSG00000132305	IMMT	93.5848	81.602	93.7008	119.211	64.0987	100.182	52.0894	107.944	67.0473	89.9023	138.72
ENSG00000132313	MRPL35	12.9082	28.8421	28.1102	40.3779	27.4709	36.3845	54.0186	36.0767	28.0162	21.9274	24.7714
ENSG00000132323	ILKAP	17.7488	27.4352	33.0184	19.2276	15.6976	28.9082	19.2924	28.9187	23.706	18.6383	11.56
ENSG00000132341	RAN	342.068	453.735	433.254	499.917	342.732	427.144	407.069	508.367	428.384	460.475	582.953
ENSG00000132356	PRKAA1	9.68118	15.4762	13.832	7.69104	10.4651	13.4573	11.5754	15.1751	14.3673	13.1564	14.8628
ENSG00000132361	CLUH	103.266	140.693	90.1312	139.4	75.8719	98.1883	106.108	110.234	99.8525	83.3241	183.308
ENSG00000132376	INPP5K	27.43	21.8074	22.7559	29.8028	19.6221	33.8924	21.2216	26.7712	25.6216	35.0838	44.5884
ENSG00000132382	MYBBP1A	27.43	32.3594	23.2021	35.571	14.3895	28.9082	28.9385	32.6409	17.9591	28.5056	33.0285
ENSG00000132383	RPA1	24.203	68.9396	39.2651	53.8372	30.0871	50.3402	25.0801	61.989	33.7631	61.3967	69.3598
ENSG00000132386	SERPINF1	12.9082	11.9589	21.4173	14.4207	13.0814	15.4509	7.71694	14.8888	14.1278	19.7347	14.8628
ENSG00000132388	UBE2G1	33.8841	27.4352	19.6325	29.8028	15.6976	37.8797	15.4339	33.643	18.9169	37.2766	37.9828
ENSG00000132394	EEFSEC	3.22706	14.7728	5.35433	6.72966	5.23255	15.9494	9.64618	9.44867	10.536	6.57822	14.8628
ENSG00000132423	COQ3	12.9082	5.62772	7.13911	9.61379	0	4.98418	9.64618	9.59183	3.83127	10.9637	4.95427
ENSG00000132424	PNISR	171.034	180.087	182.493	217.272	130.814	188.9	131.188	213.025	110.628	146.914	153.582
ENSG00000132429	POPDC3	8.06765	10.552	10.2625	12.4979	7.84882	12.9589	11.5754	11.8824	6.22582	15.3492	9.90854
ENSG00000132432	SEC61G	69.3818	87.9332	101.732	82.6786	98.1103	109.153	108.037	90.6213	97.6975	85.5168	97.434
ENSG00000132434	LANCL2	16.1353	35.1733	35.2493	23.0731	41.8604	31.8987	27.0093	32.4977	24.4244	24.1201	23.1199
ENSG00000132436	FIGNL1	1.61353	9.84852	6.24672	12.4979	1.30814	9.46993	3.85847	13.7435	4.07073	4.38548	11.56
ENSG00000132463	GRSF1	40.3383	59.7946	50.8661	69.2193	30.0871	71.2737	67.5232	73.1556	40.7073	51.5294	72.6627
ENSG00000132466	ANKRD17	95.1983	109.037	79.4226	120.172	96.8021	106.661	94.5325	94.2004	75.4282	77.8423	99.0854
ENSG00000132467	UTP3	50.0194	48.5391	53.9895	50.9531	48.4011	42.8639	50.1601	52.1108	44.778	51.5294	51.1941
ENSG00000132471	WBP2	54.86	68.9396	60.2362	74.0262	53.6336	45.356	57.8771	61.7027	62.4976	64.6858	79.2684
ENSG00000132475	H3-3B	905.191	735.121	771.47	681.618	868.603	585.641	783.27	731.556	1049.77	737.857	787.729
ENSG00000132478	UNK	9.68118	9.84852	8.03149	19.2276	7.84882	8.4731	9.64618	11.4529	8.14145	8.77096	13.2114
ENSG00000132481	TRIM47	27.43	45.7253	16.9554	40.3779	39.2441	46.8512	44.3724	33.643	33.0447	29.602	52.8456
ENSG00000132485	ZRANB2	51.633	48.5391	61.1286	74.9876	57.558	78.2516	63.6648	77.1641	54.1167	75.6495	62.7541
ENSG00000132507	EIF5A	112.947	189.936	153.491	115.366	122.965	121.115	115.754	118.252	214.072	105.252	254.319
ENSG00000132530	XAF1	217.827	21.8074	178.924	17.3048	218.459	12.9589	158.197	14.0298	124.516	180.901	28.0742
ENSG00000132535	DLG4	72.6089	82.3055	38.8189	64.4124	51.0173	56.8196	48.2309	73.0125	75.1887	43.8548	115.6
ENSG00000132541	RIDA	0	9.84852	4.01575	7.69104	1.30814	5.98101	1.92924	5.72647	3.35236	3.28911	11.56
ENSG00000132561	MATN2	25.8165	26.0282	20.0787	24.0345	20.9302	25.9177	21.2216	21.6174	20.5931	15.3492	21.4685
ENSG00000132563	REEP2	6.45412	8.44158	5.35433	11.5366	3.92441	9.96835	5.78771	9.01919	4.78909	4.38548	9.90854
ENSG00000132581	SDF2	16.1353	34.4698	24.9869	35.571	35.3197	22.4288	25.0801	31.0661	34.242	19.7347	19.8171
ENSG00000132589	FLOT2	67.7683	94.2644	52.6509	71.1421	86.337	76.2579	75.2402	66.1407	56.9902	80.035	71.0112
ENSG00000132591	ERAL1	4.84059	20.4005	13.3858	22.1117	9.15696	19.9367	21.2216	17.1794	25.8611	10.9637	16.5142
ENSG00000132600	PRMT7	20.9759	11.2554	16.063	19.2276	19.6221	11.962	17.3631	13.314	8.85982	7.67459	14.8628
ENSG00000132603	NIP7	43.5653	30.249	31.6798	46.1462	45.7848	38.8766	54.0186	41.0874	38.5522	38.3729	42.937
ENSG00000132604	TERF2	27.43	42.9114	29.4488	33.6483	44.4767	38.3781	25.0801	32.2114	30.6502	28.5056	42.937
ENSG00000132612	VPS4A	87.1306	130.845	90.5774	123.057	92.8777	104.169	136.976	127.128	127.629	109.637	138.72
ENSG00000132613	MTSS2	41.9518	64.0154	37.0341	61.5283	32.7034	51.8354	50.1601	56.5489	44.0596	28.5056	52.8456
ENSG00000132635	PCED1A	258.165	88.6366	178.924	99.9835	253.779	108.157	248.871	100.499	248.793	213.792	110.645
ENSG00000132646	PCNA	24.203	43.6149	49.0814	51.9145	22.2383	36.3845	23.1508	57.6942	17.4802	41.6621	56.1484
ENSG00000132661	NXT1	20.9759	23.9178	16.5092	22.1117	14.3895	23.924	17.3631	27.3439	17.4802	17.5419	23.1199
ENSG00000132664	POLR3F	3.22706	7.03465	9.37008	10.5752	0	11.962	15.4339	10.1645	7.66255	14.2528	3.30285
ENSG00000132669	RIN2	41.9518	58.3876	37.4803	45.1848	47.0929	57.318	30.8678	57.551	37.8338	43.8548	59.4513
ENSG00000132670	PTPRA	69.3818	35.8767	63.8058	35.571	92.8777	47.3497	59.8063	39.0831	63.6949	50.433	36.3313
ENSG00000132676	DAP3	35.4977	37.9871	26.3255	31.7255	32.7034	36.3845	28.9385	37.0789	32.5658	29.602	41.2856
ENSG00000132680	KHDC4	8.06765	6.33119	12.0472	16.3435	6.54068	7.47626	7.71694	7.73073	5.98636	6.57822	1.65142
ENSG00000132688	NES	130.696	151.245	83.8845	142.284	122.965	146.535	115.754	119.397	86.4431	96.4805	206.428
ENSG00000132694	ARHGEF11	20.9759	16.8832	17.4016	30.7641	17.0058	21.9304	21.2216	18.7542	12.2122	15.3492	11.56
ENSG00000132716	DCAF8	61.3142	66.8292	37.0341	60.5669	36.6278	64.7943	36.6555	55.5467	47.1725	54.8185	64.4055
ENSG00000132718	SYT11	53.2465	43.6149	36.5879	42.3007	39.2441	40.8702	46.3017	47.3865	34.4815	50.433	56.1484
ENSG00000132740	IGHMBP2	9.68118	5.62772	12.4934	4.8069	6.54068	8.4731	7.71694	6.44228	5.02855	6.57822	11.56
ENSG00000132763	MMACHC	1.61353	16.8832	5.35433	13.4593	3.92441	11.4636	9.64618	12.4551	3.59182	7.67459	13.2114
ENSG00000132768	DPH2	19.3624	28.1386	21.4173	21.1503	13.0814	19.9367	25.0801	26.3417	22.2693	17.5419	18.1657
ENSG00000132773	TOE1	4.84059	17.5866	9.81627	18.2662	10.4651	15.9494	0	18.0384	8.62036	18.6383	14.8628
ENSG00000132780	NASP	77.4495	106.927	109.764	111.52	70.6394	82.2389	98.391	104.222	74.4704	117.312	127.16
ENSG00000132792	CTNNBL1	258.165	85.8228	208.373	126.902	278.633	99.6835	223.791	113.384	184.859	235.72	77.6169
ENSG00000132823	OSER1	53.2465	26.0282	49.5275	25.9572	23.5465	35.8861	55.9478	33.4998	40.2284	65.7822	28.0742
ENSG00000132824	SERINC3	166.194	185.011	183.832	199.006	179.215	201.361	187.136	205.008	168.576	186.383	171.748
ENSG00000132825	PPP1R3D	11.2947	14.0693	12.9396	10.5752	9.15696	17.4446	3.85847	14.8888	7.902	8.77096	9.90854
ENSG00000132842	AP3B1	20.9759	18.9936	25.4331	20.189	27.4709	12.9589	13.5046	20.0426	14.1278	19.7347	11.56
ENSG00000132846	ZBED3	4.84059	8.44158	7.13911	12.4979	3.92441	12.4604	1.92924	10.4508	2.87345	3.28911	9.90854
ENSG00000132879	FBXO44	14.5218	12.6624	3.56955	14.4207	6.54068	13.4573	11.5754	14.4593	9.33873	12.0601	14.8628
ENSG00000132912	DCTN4	53.2465	45.0218	21.8635	38.4552	27.4709	26.4161	19.2924	48.1023	43.8202	40.5657	57.7998
ENSG00000132963	POMP	874.533	728.79	648.766	603.746	726.016	618.536	698.383	640.219	787.087	736.761	787.729
ENSG00000132964	CDK8	11.2947	6.33119	4.46194	6.72966	6.54068	8.97152	7.71694	7.44441	4.07073	10.9637	3.30285
ENSG00000132970	WASF3	40.3383	47.1322	42.8346	51.9145	40.5522	56.8196	36.6555	57.6942	39.7495	35.0838	57.7998
ENSG00000133026	MYH10	33.8841	42.9114	40.6037	74.9876	37.936	48.8449	55.9478	55.1172	24.1849	50.433	49.5427
ENSG00000133027	PEMT	22.5894	23.9178	14.7244	24.9959	23.5465	26.9145	38.5847	31.4956	21.3115	19.7347	24.7714
ENSG00000133028	SCO1	33.8841	59.0911	54.4357	68.2579	85.0289	58.8133	50.1601	70.7219	51.9616	69.0713	51.1941
ENSG00000133030	MPRIP	127.469	149.838	167.769	158.628	125.581	140.055	154.339	182.674	131.939	168.841	180.005
ENSG00000133059	DSTYK	27.43	54.1668	27.2178	40.3779	37.936	53.3307	36.6555	52.3972	31.1291	24.1201	51.1941
ENSG00000133065	SLC41A1	11.2947	17.5866	17.4016	16.3435	17.0058	19.4383	9.64618	13.314	12.9305	13.1564	11.56
ENSG00000133103	COG6	8.06765	5.62772	8.03149	13.4593	0	10.9652	5.78771	7.01492	4.78909	6.57822	9.90854
ENSG00000133104	SPART	106.493	85.8228	81.2073	92.2924	90.2614	84.2326	115.754	89.0466	89.556	87.7096	84.2226
ENSG00000133106	EPSTI1	75.8359	8.44158	134.751	6.72966	159.593	0.498418	127.33	4.00853	117.812	120.601	9.90854
ENSG00000133107	TRPC4	14.5218	3.51733	9.37008	5.76828	11.7732	0.996835	13.5046	2.86323	11.9727	12.0601	3.30285
ENSG00000133112	TPT1	3078.62	3340.05	3522.7	3259.08	2566.56	3070.25	3088.71	3541.82	3471.13	3462.34	3327.62
ENSG00000133114	GPALPP1	8.06765	20.4005	11.601	15.3821	13.0814	13.4573	3.85847	21.4743	10.0571	13.1564	18.1657
ENSG00000133119	RFC3	1.61353	4.92426	4.90814	4.8069	5.23255	8.97152	11.5754	16.0341	5.50745	9.86733	6.6057
ENSG00000133121	STARD13	8.06765	19.697	13.832	19.2276	10.4651	16.9462	11.5754	14.3162	9.33873	9.86733	18.1657
ENSG00000133131	MORC4	14.5218	25.3248	16.063	26.9186	14.3895	16.4478	13.5046	19.3268	11.7333	10.9637	19.8171
ENSG00000133138	TBC1D8B	9.68118	16.1797	15.6168	15.3821	17.0058	14.9525	7.71694	19.6131	10.0571	8.77096	19.8171
ENSG00000133142	TCEAL4	137.15	176.57	118.688	129.786	124.273	133.077	102.249	161.916	103.684	116.215	123.857
ENSG00000133169	BEX1	8.06765	7.03465	9.81627	2.88414	2.61627	6.97785	9.64618	10.4508	7.902	9.86733	3.30285
ENSG00000133193	FAM104A	53.2465	87.9332	45.5118	74.9876	48.4011	90.712	34.7262	85.4675	64.1738	70.1677	74.3141
ENSG00000133195	SLC39A11	38.7247	61.2015	29.0026	54.7986	47.0929	49.3433	52.0894	48.2455	45.9753	35.0838	57.7998
ENSG00000133216	EPHB2	32.2706	57.6842	23.2021	27.88	64.0987	31.4003	30.8678	25.7691	38.3127	27.4092	28.0742
ENSG00000133226	SRRM1	261.392	297.566	280.656	379.745	302.18	323.473	291.315	334.426	197.311	243.394	318.725
ENSG00000133243	BTBD2	64.5412	76.6777	61.1286	60.5669	62.7906	85.2294	75.2402	74.3009	55.5535	63.5894	90.8283
ENSG00000133250	ZNF414	19.3624	28.8421	16.5092	26.9186	23.5465	25.9177	9.64618	26.0554	17.9591	12.0601	26.4228
ENSG00000133265	HSPBP1	74.2224	54.8703	60.2362	60.5669	92.8777	89.2167	79.0987	68.5744	68.7235	67.9749	61.1027
ENSG00000133275	CSNK1G2	75.8359	54.8703	70.4987	74.9876	53.6336	64.7943	88.7448	65.568	51.2433	67.9749	71.0112
ENSG00000133302	SLF1	4.84059	16.8832	12.0472	20.189	11.7732	10.4668	7.71694	15.1751	3.35236	6.57822	4.95427
ENSG00000133313	CNDP2	51.633	39.3941	51.7585	31.7255	54.9417	40.8702	34.7262	45.8117	36.6365	48.2403	37.9828
ENSG00000133316	WDR74	11.2947	24.6213	29.4488	24.0345	22.2383	24.4225	15.4339	29.7776	21.072	26.3129	29.7256
ENSG00000133318	RTN3	111.334	102.706	102.178	145.168	103.343	111.147	144.693	108.946	127.39	109.637	145.325
ENSG00000133321	PLAAT4	175.875	18.2901	137.874	15.3821	150.436	16.9462	140.834	16.1773	161.153	165.552	8.25712
ENSG00000133328	PLAAT2	16.1353	0	4.01575	0	17.0058	0	7.71694	0.143162	10.0571	5.48185	0
ENSG00000133393	CEP20	16.1353	35.1733	27.664	23.0731	24.8546	36.3845	19.2924	39.6558	14.8462	20.831	26.4228
ENSG00000133398	MED10	38.7247	34.4698	36.5879	37.4938	37.936	34.8892	52.0894	34.2156	34.242	40.5657	49.5427
ENSG00000133422	MORC2	11.2947	14.0693	8.92388	6.72966	6.54068	14.4541	11.5754	10.4508	6.46527	4.38548	9.90854
ENSG00000133460	SLC2A11	16.1353	22.5109	12.4934	16.3435	13.0814	22.9272	9.64618	16.6068	15.0856	14.2528	13.2114
ENSG00000133466	C1QTNF6	38.7247	21.8074	18.294	20.189	37.936	36.3845	27.0093	24.9101	32.5658	19.7347	29.7256
ENSG00000133597	ADCK2	6.45412	9.84852	7.13911	19.2276	6.54068	12.4604	9.64618	13.4572	8.38091	7.67459	14.8628
ENSG00000133606	MKRN1	40.3383	44.3183	39.7113	37.4938	62.7906	41.8671	48.2309	48.2455	54.1167	41.6621	47.8913
ENSG00000133612	AGAP3	109.72	128.031	73.1758	155.743	92.8777	144.043	88.7448	126.125	104.402	89.9023	132.114
ENSG00000133639	BTG1	509.876	297.566	501.522	357.633	410.755	357.864	652.082	360.481	440.357	613.967	302.211
ENSG00000133641	C12orf29	8.06765	7.73812	8.92388	5.76828	1.30814	7.97468	3.85847	11.1666	3.11291	5.48185	9.90854
ENSG00000133657	ATP13A3	22.5894	22.5109	31.2336	27.88	26.1627	24.4225	21.2216	36.7925	17.4802	23.0238	41.2856
ENSG00000133678	TMEM254	8.06765	14.7728	5.80052	14.4207	7.84882	17.943	9.64618	13.6004	8.38091	9.86733	9.90854
ENSG00000133687	TMTC1	119.401	86.5262	120.919	110.559	87.6452	89.2167	144.693	107.085	76.6255	144.721	104.04
ENSG00000133703	KRAS	56.4736	56.2772	69.6063	64.4124	47.0929	65.2927	48.2309	59.4121	62.2582	58.1076	56.1484
ENSG00000133704	IPO8	24.203	39.3941	33.0184	46.1462	34.0116	46.3528	27.0093	47.1002	26.8189	36.1802	34.6799
ENSG00000133706	LARS1	88.7442	79.4916	69.6063	87.4855	49.7092	74.2642	69.4525	78.0231	62.0187	66.8786	54.497
ENSG00000133731	IMPA1	6.45412	9.14505	17.4016	10.5752	11.7732	3.98734	9.64618	8.87602	10.7755	12.0601	14.8628
ENSG00000133739	LRRCC1	4.84059	15.4762	8.47769	26.9186	9.15696	12.4604	13.5046	28.2028	6.46527	15.3492	14.8628
ENSG00000133773	CCDC59	72.6089	66.8292	85.2231	76.9104	61.4824	78.2516	63.6648	86.4696	65.6105	69.0713	74.3141
ENSG00000133789	SWAP70	48.4059	56.2772	42.8346	64.4124	36.6278	53.3307	40.5139	48.2455	26.5795	52.6258	61.1027
ENSG00000133805	AMPD3	8.06765	11.9589	6.69291	5.76828	7.84882	13.9557	7.71694	7.73073	10.2965	3.28911	8.25712
ENSG00000133812	SBF2	14.5218	15.4762	18.7402	17.3048	19.6221	17.943	21.2216	18.611	17.9591	9.86733	19.8171
ENSG00000133816	MICAL2	37.1112	71.05	62.4672	83.64	66.715	62.3022	71.3817	75.4462	56.7507	61.3967	104.04
ENSG00000133818	RRAS2	62.9277	90.0436	56.2205	95.1766	53.6336	74.7626	69.4525	80.1705	66.0895	51.5294	74.3141
ENSG00000133835	HSD17B4	17.7488	30.249	23.6483	39.4166	20.9302	29.4066	25.0801	28.346	15.5645	16.4455	39.6342
ENSG00000133858	ZFC3H1	72.6089	70.3465	111.102	87.4855	95.494	63.299	88.7448	78.7389	62.4976	72.3604	51.1941
ENSG00000133872	SARAF	66.1547	102.706	87.9002	88.4469	100.727	114.138	59.8063	97.2068	76.6255	93.1914	117.251
ENSG00000133884	DPF2	37.1112	26.7317	24.9869	30.7641	34.0116	36.3845	15.4339	30.4934	25.6216	32.8911	23.1199
ENSG00000133895	MEN1	30.6571	52.7599	33.0184	34.6097	35.3197	59.3117	46.3017	50.1066	41.4256	32.8911	47.8913
ENSG00000133935	ERG28	12.9082	26.0282	16.5092	15.3821	14.3895	27.413	19.2924	23.7648	22.5087	27.4092	19.8171
ENSG00000133943	DGLUCY	8.06765	11.9589	17.8478	8.65242	15.6976	5.98101	9.64618	11.0234	16.0435	16.4455	9.90854
ENSG00000133961	NUMB	45.1789	40.0975	53.9895	38.4552	54.9417	27.413	46.3017	40.6579	56.7507	67.9749	42.937
ENSG00000133997	MED6	29.0435	28.8421	38.3727	24.9959	26.1627	24.9209	28.9385	26.9144	24.1849	31.7947	42.937
ENSG00000134001	EIF2S1	75.8359	64.7188	115.564	96.1379	41.8604	91.7088	73.311	116.963	86.6825	80.035	67.7084
ENSG00000134013	LOXL2	396.928	574.731	357.848	398.972	456.54	473.497	339.545	417.173	435.807	336.586	475.61
ENSG00000134014	ELP3	12.9082	18.2901	17.8478	24.0345	20.9302	23.4256	19.2924	25.1965	17.2407	21.9274	18.1657
ENSG00000134030	CTIF	27.43	35.8767	41.0499	27.88	49.7092	35.3876	44.3724	33.9293	45.4964	33.9875	18.1657
ENSG00000134046	MBD2	69.3818	63.3119	79.8687	75.949	58.8662	80.2452	61.7355	67.7155	46.6936	54.8185	59.4513
ENSG00000134049	IER3IP1	33.8841	43.6149	50.4199	49.0304	48.4011	53.3307	34.7262	56.1194	42.8624	46.0475	37.9828
ENSG00000134056	MRPS36	17.7488	21.104	13.832	18.2662	23.5465	9.96835	5.78771	15.6046	17.0013	14.2528	14.8628
ENSG00000134057	CCNB1	38.7247	42.2079	74.0682	57.6828	35.3197	38.8766	50.1601	55.9762	45.4964	62.4931	34.6799
ENSG00000134070	IRAK2	29.0435	2.1104	19.1863	3.84552	10.4651	2.99051	9.64618	2.43375	13.4095	17.5419	4.95427
ENSG00000134072	CAMK1	16.1353	30.249	23.2021	25.9572	20.9302	31.4003	30.8678	31.3524	50.2855	27.4092	23.1199
ENSG00000134077	THUMPD3	14.5218	15.4762	11.601	24.0345	11.7732	21.9304	9.64618	25.1965	13.17	12.0601	23.1199
ENSG00000134086	VHL	58.0871	56.9807	55.7743	94.2152	62.7906	73.7658	71.3817	65.7112	54.3562	86.6132	80.9198
ENSG00000134108	ARL8B	64.5412	54.8703	65.1443	45.1848	51.0173	60.3085	28.9385	53.2561	57.948	64.6858	49.5427
ENSG00000134138	MEIS2	54.86	79.4916	69.1601	94.2152	61.4824	72.769	55.9478	77.8799	53.1589	49.3366	51.1941
ENSG00000134152	KATNBL1	22.5894	21.8074	20.5249	23.0731	23.5465	18.4414	7.71694	19.7563	18.6775	19.7347	19.8171
ENSG00000134153	EMC7	43.5653	28.8421	49.5275	39.4166	35.3197	43.3623	44.3724	39.5126	45.0175	32.8911	33.0285
ENSG00000134186	PRPF38B	100.039	105.52	95.9317	134.593	104.651	118.623	109.966	103.22	61.3004	115.119	80.9198
ENSG00000134202	GSTM3	27.43	19.697	29.895	29.8028	20.9302	29.4066	23.1508	27.6302	20.3536	31.7947	23.1199
ENSG00000134222	PSRC1	1.61353	14.7728	3.56955	14.4207	7.84882	15.4509	9.64618	15.8909	8.38091	9.86733	24.7714
ENSG00000134243	SORT1	19.3624	14.0693	8.03149	10.5752	11.7732	15.9494	1.92924	14.4593	12.9305	12.0601	13.2114
ENSG00000134248	LAMTOR5	130.696	93.5609	113.333	116.327	133.43	137.563	94.5325	128.989	109.67	107.444	123.857
ENSG00000134250	NOTCH2	38.7247	46.4287	42.3884	43.2621	47.0929	32.3971	25.0801	38.6537	42.144	55.9149	67.7084
ENSG00000134255	CEPT1	14.5218	4.92426	12.0472	13.4593	10.4651	9.96835	1.92924	9.01919	5.50745	2.19274	4.95427
ENSG00000134259	NGF	1.61353	3.51733	9.37008	4.8069	5.23255	3.98734	7.71694	3.7222	10.0571	9.86733	1.65142
ENSG00000134262	AP4B1	3.22706	10.552	7.13911	10.5752	9.15696	10.4668	9.64618	12.4551	3.35236	5.48185	11.56
ENSG00000134265	NAPG	29.0435	24.6213	20.0787	22.1117	26.1627	23.924	15.4339	26.3417	17.9591	15.3492	21.4685
ENSG00000134278	SPIRE1	14.5218	26.0282	17.8478	26.9186	23.5465	25.4193	11.5754	19.8995	19.8747	16.4455	21.4685
ENSG00000134283	PPHLN1	93.5848	123.106	101.286	118.25	95.494	113.141	92.6033	115.675	78.0622	87.7096	95.7826
ENSG00000134285	FKBP11	12.9082	4.22079	10.7087	10.5752	7.84882	6.97785	11.5754	9.30551	7.18364	8.77096	13.2114
ENSG00000134287	ARF3	274.3	220.185	182.94	195.16	223.691	263.164	206.428	226.625	236.342	232.43	216.337
ENSG00000134291	TMEM106C	20.9759	32.3594	39.2651	44.2235	17.0058	29.4066	42.4432	37.5084	19.1564	25.2165	51.1941
ENSG00000134294	SLC38A2	992.321	775.922	800.026	717.189	1029.5	656.416	702.242	699.774	982.961	786.097	802.592
ENSG00000134308	YWHAQ	179.102	234.957	191.863	210.542	190.988	225.285	185.207	209.159	198.987	164.455	189.914
ENSG00000134313	KIDINS220	48.4059	57.6842	35.6955	54.7986	48.4011	39.375	55.9478	46.0981	46.2147	54.8185	67.7084
ENSG00000134318	ROCK2	212.986	243.399	188.294	212.465	223.691	248.71	219.933	234.785	197.311	189.672	184.959
ENSG00000134321	RSAD2	69.3818	0.703465	64.6981	0	75.8719	0	32.797	0.143162	63.9344	49.3366	1.65142
ENSG00000134324	LPIN1	25.8165	55.5738	26.7716	52.8759	20.9302	51.337	40.5139	43.5211	23.2271	30.6984	42.937
ENSG00000134326	CMPK2	56.4736	0	59.3438	0	73.2557	0	57.8771	0.715808	60.8215	57.0112	0
ENSG00000134330	IAH1	24.203	42.9114	24.9869	35.571	31.3953	40.8702	21.2216	36.7925	22.0298	20.831	41.2856
ENSG00000134333	LDHA	793.857	911.691	832.598	863.319	898.69	934.034	578.771	1005.28	871.136	755.399	987.552
ENSG00000134352	IL6ST	132.309	153.355	200.787	199.967	154.36	169.462	156.268	166.068	148.941	141.432	135.417
ENSG00000134363	FST	580.871	372.837	746.037	455.694	519.33	353.378	708.029	396.271	456.879	727.99	434.325
ENSG00000134369	NAV1	129.082	159.687	112.441	194.199	159.593	157.5	169.773	189.403	103.684	133.757	160.188
ENSG00000134371	CDC73	117.788	80.8985	122.703	94.2152	125.581	93.7025	111.896	92.9119	98.1764	103.059	90.8283
ENSG00000134375	TIMM17A	75.8359	68.9396	64.252	69.2193	52.3255	88.2199	55.9478	84.3222	49.8065	103.059	64.4055
ENSG00000134419	RPS15A	188.783	170.942	204.803	200.928	175.29	181.424	154.339	195.273	158.279	184.19	184.959
ENSG00000134440	NARS1	122.628	152.652	126.273	169.203	102.035	144.541	84.8864	144.164	96.0213	115.119	100.737
ENSG00000134444	RELCH	4.84059	7.73812	12.4934	8.65242	5.23255	5.48259	3.85847	7.15808	9.33873	12.0601	3.30285
ENSG00000134452	FBH1	25.8165	37.2837	46.8504	57.6828	36.6278	44.8576	34.7262	45.6686	35.9182	38.3729	34.6799
ENSG00000134453	RBM17	96.8118	118.182	122.257	125.941	108.575	131.582	144.693	143.162	90.9927	112.926	112.297
ENSG00000134470	IL15RA	1.61353	3.51733	10.2625	9.61379	10.4651	2.99051	9.64618	2.72007	10.0571	8.77096	1.65142
ENSG00000134480	CCNH	3.22706	10.552	6.24672	7.69104	10.4651	9.46993	5.78771	6.87176	10.536	6.57822	19.8171
ENSG00000134490	TMEM241	9.68118	7.03465	9.81627	9.61379	11.7732	10.4668	9.64618	13.314	9.33873	7.67459	11.56
ENSG00000134504	KCTD1	8.06765	6.33119	12.9396	10.5752	6.54068	7.47626	13.5046	13.8867	6.22582	6.57822	8.25712
ENSG00000134508	CABLES1	16.1353	16.1797	13.832	21.1503	5.23255	18.9399	19.2924	15.032	13.8884	21.9274	19.8171
ENSG00000134531	EMP1	206.532	164.611	231.575	228.808	231.54	179.43	266.235	214.17	252.146	242.298	217.988
ENSG00000134574	DDB2	100.039	115.368	63.8058	94.2152	95.494	112.144	84.8864	116.247	75.9071	65.7822	113.948
ENSG00000134575	ACP2	62.9277	49.2426	57.559	37.4938	65.4068	41.8671	48.2309	47.1002	71.8364	58.1076	47.8913
ENSG00000134590	RTL8C	224.281	324.298	248.53	255.727	226.308	296.06	204.499	308.084	278.725	242.298	326.982
ENSG00000134597	RBMX2	54.86	98.4852	73.622	86.5242	60.1743	87.2231	54.0186	85.7538	56.0324	55.9149	82.5712
ENSG00000134644	PUM1	66.1547	67.5327	72.7296	73.0648	65.4068	72.2705	48.2309	77.5936	56.7507	67.9749	82.5712
ENSG00000134668	SPOCD1	321.093	263.8	285.564	286.491	332.267	255.19	304.819	238.221	294.29	259.84	213.034
ENSG00000134684	YARS1	146.831	155.466	139.659	150.937	132.122	164.976	133.117	167.07	117.093	138.143	146.977
ENSG00000134686	PHC2	19.3624	37.2837	28.1102	50.9531	36.6278	23.924	17.3631	33.2135	25.1427	23.0238	47.8913
ENSG00000134690	CDCA8	29.0435	57.6842	39.7113	77.8717	23.5465	58.3149	27.0093	70.7219	23.2271	28.5056	56.1484
ENSG00000134697	GNL2	130.696	151.245	184.278	182.662	128.197	173.948	175.56	185.681	155.406	133.757	148.628
ENSG00000134698	AGO4	16.1353	9.14505	7.13911	3.84552	9.15696	13.4573	17.3631	12.0256	12.2122	10.9637	11.56
ENSG00000134717	BTF3L4	9.68118	40.801	22.3097	36.5324	28.779	37.3813	23.1508	42.9485	30.6502	30.6984	33.0285
ENSG00000134744	TUT4	17.7488	15.4762	14.7244	31.7255	15.6976	16.9462	13.5046	18.4679	8.85982	10.9637	23.1199
ENSG00000134748	PRPF38A	46.7924	71.7535	52.2047	80.7559	53.6336	82.7373	65.594	73.5851	67.7656	60.3003	54.497
ENSG00000134759	ELP2	72.6089	77.3812	75.853	77.8717	94.1859	93.2041	50.1601	92.9119	61.7793	54.8185	67.7084
ENSG00000134779	TPGS2	103.266	91.4505	129.396	112.481	111.192	139.058	115.754	142.303	98.4158	134.853	127.16
ENSG00000134802	SLC43A3	4.84059	22.5109	27.2178	25.9572	17.0058	22.4288	17.3631	23.6217	12.4516	15.3492	21.4685
ENSG00000134809	TIMM10	46.7924	41.5045	21.8635	38.4552	18.3139	31.8987	19.2924	27.3439	26.8189	36.1802	39.6342
ENSG00000134815	DHX34	6.45412	8.44158	9.37008	10.5752	7.84882	14.9525	7.71694	10.3076	8.62036	13.1564	6.6057
ENSG00000134824	FADS2	80.6765	139.99	111.102	136.516	107.267	176.44	108.037	152.897	142.715	97.5769	107.343
ENSG00000134825	TMEM258	292.049	361.581	299.396	323.985	211.918	329.952	239.225	351.605	275.612	305.887	290.651
ENSG00000134851	TMEM165	20.9759	23.9178	47.7428	22.1117	32.7034	24.4225	42.4432	33.7862	38.7916	32.8911	31.3771
ENSG00000134852	CLOCK	40.3383	54.8703	37.9265	55.76	51.0173	71.2737	42.4432	59.9847	38.3127	32.8911	82.5712
ENSG00000134853	PDGFRA	40.3383	59.0911	44.6194	66.3352	36.6278	52.8323	38.5847	67.7155	55.314	41.6621	57.7998
ENSG00000134871	COL4A2	222.667	236.364	214.619	197.083	262.936	233.259	316.395	207.728	301.952	220.37	193.217
ENSG00000134874	DZIP1	25.8165	45.0218	38.3727	54.7986	30.0871	48.8449	38.5847	51.1087	28.974	38.3729	33.0285
ENSG00000134882	UBAC2	58.0871	50.6495	46.8504	49.9917	51.0173	47.3497	48.2309	49.9634	41.1862	35.0838	46.2399
ENSG00000134884	ARGLU1	56.4736	70.3465	74.0682	94.2152	70.6394	78.2516	94.5325	78.4526	48.6093	64.6858	74.3141
ENSG00000134897	BIVM	37.1112	71.05	32.5722	83.64	26.1627	64.7943	23.1508	61.7027	42.144	32.8911	49.5427
ENSG00000134900	TPP2	35.4977	48.5391	49.0814	54.7986	28.779	56.3212	46.3017	52.6835	38.0733	35.0838	46.2399
ENSG00000134905	CARS2	41.9518	57.6842	62.4672	64.4124	41.8604	63.7974	52.0894	69.1471	41.6651	49.3366	66.057
ENSG00000134910	STT3A	104.879	131.548	113.333	105.752	107.267	128.592	133.117	148.029	117.572	120.601	146.977
ENSG00000134954	ETS1	58.0871	57.6842	83.8845	48.069	78.4882	52.3338	71.3817	57.4078	76.386	80.035	37.9828
ENSG00000134970	TMED7	48.4059	35.1733	44.1732	48.069	28.779	40.3718	61.7355	41.66	34.9604	33.9875	33.0285
ENSG00000134982	APC	14.5218	30.9525	13.832	41.3393	13.0814	26.4161	19.2924	27.0576	10.7755	15.3492	37.9828
ENSG00000134986	NREP	32.2706	30.249	28.5564	23.0731	24.8546	33.8924	42.4432	43.5211	25.8611	21.9274	29.7256
ENSG00000134987	WDR36	11.2947	15.4762	12.4934	15.3821	7.84882	14.9525	7.71694	18.1815	16.0435	18.6383	11.56
ENSG00000135002	RFK	9.68118	9.14505	12.0472	7.69104	9.15696	12.9589	28.9385	10.0213	19.6353	9.86733	11.56
ENSG00000135018	UBQLN1	151.672	152.652	121.365	111.52	145.203	140.055	108.037	129.991	153.251	132.661	184.959
ENSG00000135040	NAA35	51.633	41.5045	41.0499	50.9531	20.9302	44.8576	40.5139	53.8288	32.5658	39.4693	24.7714
ENSG00000135046	ANXA1	166.194	177.273	215.512	149.975	201.453	190.395	173.631	213.311	179.112	168.841	133.765
ENSG00000135047	CTSL	119.401	113.258	208.819	153.821	177.907	106.163	156.268	136.004	154.688	192.961	171.748
ENSG00000135048	CEMIP2	14.5218	21.104	18.294	13.4593	22.2383	28.9082	25.0801	19.6131	27.5373	21.9274	9.90854
ENSG00000135052	GOLM1	46.7924	18.9936	35.2493	28.8414	43.1685	20.9335	46.3017	21.9037	29.2135	35.0838	36.3313
ENSG00000135069	PSAT1	22.5894	45.0218	30.7874	37.4938	23.5465	44.3592	25.0801	50.2497	38.5522	10.9637	41.2856
ENSG00000135070	ISCA1	8.06765	17.5866	9.37008	16.3435	7.84882	10.9652	5.78771	17.752	8.62036	10.9637	14.8628
ENSG00000135074	ADAM19	56.4736	61.2015	49.0814	52.8759	53.6336	70.2769	46.3017	49.9634	60.3425	58.1076	67.7084
ENSG00000135090	TAOK3	261.392	287.014	218.635	288.414	210.61	282.603	270.093	302.93	224.369	228.045	214.685
ENSG00000135093	USP30	6.45412	4.92426	5.80052	8.65242	5.23255	4.98418	9.64618	6.29911	3.59182	5.48185	9.90854
ENSG00000135108	FBXO21	22.5894	43.6149	24.0945	32.6869	15.6976	32.8956	23.1508	39.0831	14.1278	17.5419	51.1941
ENSG00000135111	TBX3	195.237	282.793	241.391	251.881	226.308	324.968	241.154	308.37	209.523	244.49	255.971
ENSG00000135114	OASL	1071.38	6.33119	934.777	0	847.673	0	765.907	3.86537	825.639	894.638	0
ENSG00000135124	P2RX4	20.9759	9.14505	10.2625	7.69104	7.84882	12.4604	11.5754	11.0234	11.9727	14.2528	6.6057
ENSG00000135148	TRAFD1	33.8841	15.4762	20.0787	11.5366	56.2499	11.962	46.3017	12.0256	36.6365	36.1802	6.6057
ENSG00000135211	TMEM60	41.9518	22.5109	48.6352	23.0731	41.8604	29.9051	36.6555	33.0703	35.1998	41.6621	29.7256
ENSG00000135218	CD36	16.1353	7.03465	6.24672	10.5752	6.54068	4.98418	9.64618	7.44441	9.09927	5.48185	3.30285
ENSG00000135241	PNPLA8	29.0435	22.5109	29.0026	15.3821	20.9302	21.432	36.6555	23.908	23.2271	30.6984	19.8171
ENSG00000135245	HILPDA	11.2947	19.697	14.2782	18.2662	11.7732	28.4098	17.3631	23.908	11.7333	9.86733	29.7256
ENSG00000135250	SRPK2	251.711	149.135	248.53	174.01	214.534	129.09	266.235	125.266	288.543	262.032	123.857
ENSG00000135272	MDFIC	17.7488	35.8767	18.7402	45.1848	17.0058	32.8956	23.1508	34.0725	27.7767	29.602	46.2399
ENSG00000135297	MTO1	1.61353	10.552	9.81627	12.4979	3.92441	14.9525	9.64618	13.4572	7.66255	3.28911	1.65142
ENSG00000135316	SYNCRIP	246.87	310.932	286.903	346.097	239.389	277.619	347.262	309.516	240.891	243.394	279.091
ENSG00000135317	SNX14	48.4059	57.6842	48.6352	73.0648	45.7848	47.8481	55.9478	53.113	41.4256	54.8185	57.7998
ENSG00000135318	NT5E	130.696	149.838	158.399	131.709	156.976	159.992	183.277	128.702	128.587	166.648	128.811
ENSG00000135334	AKIRIN2	25.8165	18.9936	29.0026	31.7255	35.3197	29.9051	27.0093	26.4849	24.4244	31.7947	33.0285
ENSG00000135341	MAP3K7	46.7924	54.8703	49.0814	67.2966	40.5522	54.3275	46.3017	51.2519	47.1725	52.6258	61.1027
ENSG00000135362	PRR5L	12.9082	18.9936	16.5092	6.72966	11.7732	8.4731	5.78771	17.752	12.2122	9.86733	11.56
ENSG00000135365	PHF21A	11.2947	11.9589	13.3858	11.5366	5.23255	18.9399	13.5046	11.3098	11.4938	8.77096	11.56
ENSG00000135372	NAT10	32.2706	68.2361	42.8346	100.945	47.0929	66.7879	75.2402	80.0274	39.51	50.433	69.3598
ENSG00000135378	PRRG4	11.2947	0	6.24672	0	13.0814	0	3.85847	0.286323	4.54964	6.57822	1.65142
ENSG00000135387	CAPRIN1	88.7442	107.63	91.0236	102.868	94.1859	118.623	92.6033	109.948	79.7384	65.7822	130.462
ENSG00000135390	ATP5MC2	287.208	358.064	248.976	389.359	289.098	314.003	256.588	349.314	433.173	306.984	475.61
ENSG00000135404	CD63	3231.9	3421.66	2508.95	2937.01	2842.58	2663.54	2726.01	2847.77	3065.5	2754.08	3240.09
ENSG00000135414	GDF11	27.43	45.7253	21.8635	49.0304	40.5522	39.375	32.797	41.8032	27.2978	42.7584	21.4685
ENSG00000135441	BLOC1S1	38.7247	40.801	36.1417	48.069	43.1685	43.8607	44.3724	40.3716	53.1589	41.6621	29.7256
ENSG00000135446	CDK4	161.353	213.15	205.249	255.727	132.122	209.834	214.145	247.527	186.056	181.997	274.136
ENSG00000135451	TROAP	11.2947	8.44158	9.37008	18.2662	10.4651	12.9589	7.71694	14.8888	11.0149	15.3492	14.8628
ENSG00000135452	TSPAN31	19.3624	19.697	20.9711	17.3048	14.3895	21.432	15.4339	19.3268	10.2965	13.1564	8.25712
ENSG00000135457	TFCP2	27.43	56.2772	24.9869	49.0304	35.3197	39.8734	28.9385	46.6707	42.3835	15.3492	66.057
ENSG00000135469	COQ10A	1.61353	8.44158	5.35433	8.65242	2.61627	9.96835	0	7.87389	4.31018	4.38548	13.2114
ENSG00000135472	FAIM2	12.9082	16.1797	12.4934	20.189	15.6976	18.9399	13.5046	16.1773	13.17	10.9637	31.3771
ENSG00000135480	KRT7	1.61353	5.62772	7.13911	6.72966	14.3895	8.97152	3.85847	4.8675	5.50745	9.86733	6.6057
ENSG00000135482	ZC3H10	8.06765	9.84852	8.47769	3.84552	6.54068	5.98101	13.5046	7.15808	7.18364	10.9637	4.95427
ENSG00000135486	HNRNPA1	138.764	213.15	260.577	236.499	172.674	243.228	248.871	302.214	221.017	203.925	265.879
ENSG00000135503	ACVR1B	4.84059	4.92426	5.80052	12.4979	10.4651	11.4636	9.64618	9.30551	9.81764	1.09637	6.6057
ENSG00000135506	OS9	182.329	219.481	198.11	176.894	211.918	254.193	272.022	225.48	198.268	173.226	224.594
ENSG00000135521	LTV1	64.5412	69.6431	61.1286	74.0262	54.9417	50.8386	42.4432	72.1535	46.4542	50.433	72.6627
ENSG00000135535	CD164	138.764	123.81	166.877	134.593	154.36	130.087	113.825	142.875	127.39	156.781	128.811
ENSG00000135541	AHI1	22.5894	29.5455	37.0341	36.5324	26.1627	31.8987	15.4339	33.2135	23.9455	20.831	24.7714
ENSG00000135596	MICAL1	48.4059	33.7663	42.3884	37.4938	54.9417	55.8228	38.5847	36.7925	34.242	41.6621	44.5884
ENSG00000135597	REPS1	14.5218	28.1386	20.0787	27.88	22.2383	35.3876	30.8678	43.378	27.2978	28.5056	44.5884
ENSG00000135617	PRADC1	6.45412	22.5109	13.3858	19.2276	7.84882	19.9367	5.78771	20.9016	7.902	6.57822	8.25712
ENSG00000135622	SEMA4F	9.68118	5.62772	8.92388	1.92276	5.23255	12.9589	15.4339	11.5961	6.22582	8.77096	13.2114
ENSG00000135624	CCT7	250.097	258.172	214.173	252.843	201.453	237.247	206.428	264.563	212.157	259.84	269.182
ENSG00000135631	RAB11FIP5	203.305	246.213	161.968	221.117	159.593	200.862	160.127	218.608	177.196	205.021	252.668
ENSG00000135632	SMYD5	14.5218	23.9178	16.5092	28.8414	31.3953	24.4225	9.64618	31.0661	24.1849	19.7347	33.0285
ENSG00000135637	CCDC142	8.06765	18.9936	14.7244	23.0731	6.54068	25.9177	9.64618	18.611	14.8462	14.2528	13.2114
ENSG00000135655	USP15	27.43	11.9589	26.7716	14.4207	22.2383	11.4636	27.0093	17.4657	25.3822	17.5419	16.5142
ENSG00000135677	GNS	132.309	170.239	164.646	133.632	171.366	166.97	169.773	161.343	170.252	188.576	171.748
ENSG00000135679	MDM2	16.1353	17.5866	27.664	19.2276	36.6278	23.924	19.2924	28.9187	25.6216	38.3729	18.1657
ENSG00000135686	KLHL36	32.2706	66.8292	37.9265	53.8372	39.2441	68.7816	38.5847	60.8437	44.778	42.7584	59.4513
ENSG00000135698	MPHOSPH6	256.551	267.317	267.716	327.83	239.389	332.444	227.65	292.05	199.945	263.129	325.331
ENSG00000135709	KIAA0513	11.2947	7.03465	14.7244	11.5366	11.7732	18.4414	7.71694	11.0234	9.33873	21.9274	8.25712
ENSG00000135720	DYNC1LI2	446.948	434.742	324.383	336.483	334.883	358.362	327.97	368.928	391.748	289.442	434.325
ENSG00000135723	FHOD1	75.8359	161.094	63.8058	217.272	78.4882	195.878	177.49	165.638	76.6255	92.0951	196.519
ENSG00000135736	CCDC102A	12.9082	8.44158	6.69291	14.4207	7.84882	10.4668	7.71694	12.4551	11.7333	9.86733	14.8628
ENSG00000135740	SLC9A5	4.84059	12.6624	3.56955	11.5366	2.61627	9.46993	7.71694	7.73073	5.268	7.67459	8.25712
ENSG00000135749	PCNX2	48.4059	64.7188	36.5879	85.5628	54.9417	57.8164	57.8771	47.5297	64.8922	42.7584	57.7998
ENSG00000135775	COG2	4.84059	10.552	12.4934	8.65242	6.54068	15.4509	7.71694	9.87816	4.31018	7.67459	11.56
ENSG00000135778	NTPCR	14.5218	33.7663	25.8793	25.9572	24.8546	41.3687	21.2216	38.2242	21.5509	18.6383	33.0285
ENSG00000135801	TAF5L	1.61353	11.2554	14.2782	11.5366	7.84882	10.4668	7.71694	13.4572	10.2965	4.38548	13.2114
ENSG00000135821	GLUL	51.633	57.6842	95.0393	74.9876	56.2499	57.8164	75.2402	67.7155	82.8513	63.5894	67.7084
ENSG00000135823	STX6	11.2947	18.2901	23.6483	15.3821	15.6976	18.9399	13.5046	19.0405	17.9591	9.86733	28.0742
ENSG00000135829	DHX9	32.2706	52.7599	49.5275	50.9531	40.5522	48.3465	28.9385	48.2455	35.9182	52.6258	44.5884
ENSG00000135835	KIAA1614	16.1353	9.84852	4.46194	5.76828	5.23255	11.962	5.78771	8.87602	4.78909	6.57822	3.30285
ENSG00000135837	CEP350	58.0871	46.4287	84.7769	49.9917	82.4126	58.3149	65.594	57.8373	62.2582	72.3604	46.2399
ENSG00000135842	NIBAN1	258.165	189.232	198.11	207.658	236.773	207.342	167.844	218.608	184.38	201.732	203.125
ENSG00000135845	PIGC	8.06765	22.5109	16.5092	25.9572	15.6976	17.4446	13.5046	21.1879	14.1278	18.6383	18.1657
ENSG00000135862	LAMC1	127.469	154.762	149.475	136.516	150.436	135.071	109.966	146.454	97.9369	115.119	151.931
ENSG00000135870	RC3H1	29.0435	26.0282	27.2178	28.8414	30.0871	28.9082	23.1508	22.3332	21.3115	21.9274	19.8171
ENSG00000135899	SP110	553.441	63.3119	488.583	64.4124	606.976	52.3338	455.3	57.551	495.671	451.704	52.8456
ENSG00000135900	MRPL44	12.9082	16.8832	11.601	18.2662	14.3895	17.4446	5.78771	15.4615	17.9591	15.3492	13.2114
ENSG00000135903	PAX3	4.84059	4.22079	13.832	9.61379	14.3895	8.4731	17.3631	4.15169	13.8884	12.0601	8.25712
ENSG00000135905	DOCK10	24.203	28.1386	23.6483	31.7255	37.936	27.9114	27.0093	26.7712	27.2978	28.5056	33.0285
ENSG00000135912	TTLL4	12.9082	16.1797	11.1549	35.571	9.15696	20.4351	19.2924	22.0469	9.81764	27.4092	23.1199
ENSG00000135913	USP37	3.22706	9.84852	5.35433	12.4979	3.92441	13.4573	11.5754	12.3119	7.66255	6.57822	6.6057
ENSG00000135916	ITM2C	48.4059	59.7946	49.5275	65.3738	44.4767	35.8861	46.3017	49.3908	35.1998	43.8548	67.7084
ENSG00000135919	SERPINE2	874.533	1155.79	960.21	1024.83	985.027	1213.15	978.122	1127.54	926.929	950.553	931.403
ENSG00000135924	DNAJB2	19.3624	42.2079	23.2021	36.5324	34.0116	33.8924	11.5754	34.9314	19.8747	25.2165	41.2856
ENSG00000135926	TMBIM1	69.3818	45.7253	131.627	58.6441	86.337	48.8449	88.7448	55.6899	83.8091	80.035	36.3313
ENSG00000135929	CYP27A1	11.2947	13.3658	6.24672	7.69104	5.23255	7.97468	1.92924	8.5897	8.38091	8.77096	8.25712
ENSG00000135930	EIF4E2	217.827	196.267	180.709	191.315	198.837	218.805	216.074	193.125	154.209	203.925	204.777
ENSG00000135931	ARMC9	27.43	56.2772	27.2178	29.8028	23.5465	44.3592	25.0801	40.2284	23.9455	18.6383	29.7256
ENSG00000135932	CAB39	11.2947	16.8832	26.3255	18.2662	28.779	23.924	15.4339	23.3354	17.2407	8.77096	13.2114
ENSG00000135940	COX5B	212.986	246.213	208.819	185.546	197.529	244.723	162.056	221.471	180.309	197.347	186.611
ENSG00000135945	REV1	3.22706	14.7728	11.601	19.2276	6.54068	15.4509	3.85847	11.8824	4.54964	7.67459	9.90854
ENSG00000135956	TMEM127	172.648	149.135	106.194	112.481	146.511	117.128	115.754	100.356	196.353	132.661	132.114
ENSG00000135966	TGFBRAP1	17.7488	24.6213	19.1863	20.189	10.4651	26.9145	15.4339	21.0448	12.2122	13.1564	26.4228
ENSG00000135968	GCC2	48.4059	54.1668	59.79	72.1035	62.7906	61.3054	38.5847	63.8501	38.3127	43.8548	37.9828
ENSG00000135972	MRPS9	16.1353	16.8832	18.294	23.0731	13.0814	21.9304	28.9385	21.3311	17.2407	17.5419	28.0742
ENSG00000135974	C2orf49	16.1353	11.9589	11.601	7.69104	14.3895	8.97152	27.0093	8.73286	10.2965	5.48185	3.30285
ENSG00000135999	EPC2	24.203	27.4352	20.0787	29.8028	22.2383	19.9367	34.7262	20.0426	25.3822	30.6984	26.4228
ENSG00000136003	ISCU	22.5894	45.0218	23.2021	38.4552	44.4767	32.3971	13.5046	28.4892	21.3115	27.4092	31.3771
ENSG00000136010	ALDH1L2	19.3624	13.3658	15.1706	11.5366	18.3139	9.96835	5.78771	11.8824	8.62036	8.77096	18.1657
ENSG00000136021	SCYL2	33.8841	29.5455	48.6352	42.3007	43.1685	39.8734	46.3017	38.2242	29.2135	43.8548	23.1199
ENSG00000136026	CKAP4	2510.65	2017.54	1791.47	1884.3	2779.79	1806.27	2208.97	1497.9	2430.94	2052.4	2156.76
ENSG00000136044	APPL2	8.06765	33.0629	10.2625	32.6869	9.15696	32.8956	19.2924	27.7734	13.17	9.86733	31.3771
ENSG00000136045	PWP1	224.281	204.005	174.016	174.971	225	209.335	185.207	223.332	203.297	208.31	216.337
ENSG00000136048	DRAM1	225.894	175.866	168.215	178.817	192.296	168.964	171.702	134.429	213.833	161.166	79.2684
ENSG00000136051	WASHC4	79.063	46.4287	112.441	42.3007	62.7906	35.8861	54.0186	47.1002	62.9765	77.8423	31.3771
ENSG00000136052	SLC41A2	8.06765	7.03465	17.8478	6.72966	15.6976	5.48259	19.2924	6.87176	17.0013	4.38548	1.65142
ENSG00000136068	FLNB	41.9518	43.6149	30.3412	60.5669	57.558	62.8006	63.6648	42.6622	41.4256	33.9875	61.1027
ENSG00000136100	VPS36	24.203	27.4352	28.1102	20.189	26.1627	30.9019	7.71694	24.3375	20.8325	13.1564	23.1199
ENSG00000136104	RNASEH2B	6.45412	14.7728	15.6168	17.3048	15.6976	15.4509	9.64618	18.8973	14.6067	10.9637	23.1199
ENSG00000136108	CKAP2	9.68118	13.3658	24.9869	14.4207	23.5465	13.9557	9.64618	26.9144	9.81764	16.4455	14.8628
ENSG00000136111	TBC1D4	11.2947	15.4762	21.4173	7.69104	20.9302	16.4478	15.4339	18.8973	10.536	16.4455	21.4685
ENSG00000136141	LRCH1	35.4977	21.104	53.5433	17.3048	34.0116	15.9494	55.9478	18.3247	32.8053	24.1201	13.2114
ENSG00000136143	SUCLA2	8.06765	3.51733	12.9396	12.4979	9.15696	11.962	3.85847	13.4572	8.38091	4.38548	1.65142
ENSG00000136146	MED4	53.2465	70.3465	67.3753	53.8372	65.4068	66.2895	65.594	66.7133	50.046	62.4931	77.6169
ENSG00000136147	PHF11	50.0194	18.9936	53.0971	25.9572	58.8662	18.4414	50.1601	17.1794	52.9195	52.6258	18.1657
ENSG00000136149	RPL13AP25	45.1789	14.0693	40.1575	12.4979	35.3197	34.3908	84.8864	38.6537	40.2284	40.5657	29.7256
ENSG00000136153	LMO7	511.489	581.062	502.415	556.639	453.923	542.278	416.715	457.831	306.023	416.621	472.307
ENSG00000136156	ITM2B	166.194	210.336	174.462	171.126	213.226	156.005	187.136	179.668	195.634	176.516	160.188
ENSG00000136158	SPRY2	46.7924	9.14505	46.4042	13.4593	35.3197	17.4446	48.2309	14.8888	41.9045	36.1802	14.8628
ENSG00000136161	RCBTB2	4.84059	7.73812	7.13911	12.4979	2.61627	9.96835	3.85847	6.01279	4.07073	7.67459	3.30285
ENSG00000136193	SCRN1	54.86	85.8228	75.853	73.0648	52.3255	83.2357	73.311	80.8863	64.8922	63.5894	44.5884
ENSG00000136205	TNS3	14.5218	35.8767	37.9265	48.069	28.779	42.8639	25.0801	51.2519	23.4665	32.8911	52.8456
ENSG00000136213	CHST12	35.4977	46.4287	25.8793	28.8414	36.6278	39.8734	15.4339	42.519	37.5944	29.602	52.8456
ENSG00000136231	IGF2BP3	46.7924	51.353	58.4514	46.1462	28.779	60.8069	44.3724	64.2796	39.9889	50.433	46.2399
ENSG00000136235	GPNMB	180.715	201.895	252.1	201.89	190.988	208.339	227.65	257.118	160.195	207.214	184.959
ENSG00000136238	RAC1	666.388	670.403	589.869	682.579	580.813	675.854	576.841	676.153	693.221	628.22	632.495
ENSG00000136240	KDELR2	240.416	284.2	282.441	306.68	259.011	339.921	262.376	327.411	237.778	266.418	274.136
ENSG00000136244	IL6	9.68118	0.703465	49.0814	0	31.3953	1.49525	25.0801	0.85897	12.4516	17.5419	1.65142
ENSG00000136247	ZDHHC4	37.1112	45.0218	46.8504	40.3779	31.3953	70.2769	34.7262	56.692	29.6924	43.8548	59.4513
ENSG00000136261	BZW2	66.1547	84.4158	83.4383	118.25	54.9417	99.1851	77.1694	103.792	60.3425	74.5531	90.8283
ENSG00000136270	TBRG4	50.0194	31.6559	33.9108	56.7214	34.0116	48.8449	28.9385	43.5211	27.7767	52.6258	52.8456
ENSG00000136271	DDX56	41.9518	42.2079	39.2651	50.9531	44.4767	48.8449	38.5847	50.8224	37.8338	38.3729	46.2399
ENSG00000136273	HUS1	32.2706	28.1386	18.7402	23.0731	23.5465	24.4225	13.5046	20.7584	28.2556	21.9274	18.1657
ENSG00000136274	NACAD	27.43	23.2144	26.3255	18.2662	32.7034	26.9145	17.3631	27.0576	23.9455	21.9274	13.2114
ENSG00000136279	DBNL	159.74	149.838	136.982	146.13	151.744	144.541	100.32	139.869	146.307	109.637	153.582
ENSG00000136280	CCM2	48.4059	49.2426	49.5275	54.7986	51.0173	54.8259	52.0894	52.1108	49.5671	49.3366	54.497
ENSG00000136295	TTYH3	56.4736	129.438	93.7008	105.752	115.116	126.598	108.037	126.841	112.065	65.7822	80.9198
ENSG00000136319	TTC5	8.06765	9.14505	3.12336	11.5366	6.54068	7.97468	1.92924	7.87389	6.46527	5.48185	13.2114
ENSG00000136378	ADAMTS7	9.68118	16.1797	10.2625	15.3821	10.4651	9.46993	7.71694	11.5961	12.6911	12.0601	14.8628
ENSG00000136379	ABHD17C	54.86	56.9807	79.4226	79.7945	70.6394	58.3149	92.6033	65.8544	57.7085	104.155	84.2226
ENSG00000136381	IREB2	48.4059	56.9807	43.727	48.069	40.5522	62.8006	90.6741	66.9997	48.1304	40.5657	49.5427
ENSG00000136425	CIB2	3.22706	7.03465	12.9396	14.4207	13.0814	7.97468	7.71694	7.58757	5.02855	4.38548	4.95427
ENSG00000136436	CALCOCO2	82.2901	54.8703	95.0393	48.069	87.6452	67.7848	86.8156	58.5531	99.8525	104.155	49.5427
ENSG00000136444	RSAD1	4.84059	14.7728	11.1549	14.4207	9.15696	12.9589	7.71694	16.1773	6.22582	5.48185	11.56
ENSG00000136448	NMT1	332.387	289.124	305.643	352.826	290.406	354.873	360.767	319.107	317.038	314.658	260.925
ENSG00000136450	SRSF1	33.8841	78.0847	55.7743	67.2966	60.1743	78.2516	50.1601	79.5979	44.778	48.2403	94.1312
ENSG00000136451	VEZF1	77.4495	59.0911	59.79	64.4124	56.2499	68.7816	61.7355	59.2689	66.8078	63.5894	66.057
ENSG00000136463	TACO1	35.4977	53.4634	37.9265	49.0304	47.0929	50.3402	30.8678	49.9634	31.3685	36.1802	56.1484
ENSG00000136478	TEX2	17.7488	28.1386	23.2021	35.571	27.4709	34.3908	30.8678	27.0576	21.7904	26.3129	28.0742
ENSG00000136485	DCAF7	227.508	251.841	211.496	277.839	214.534	279.612	214.145	271.864	224.608	222.563	274.136
ENSG00000136490	LIMD2	29.0435	30.249	24.5407	24.9959	32.7034	25.4193	40.5139	20.6153	26.5795	17.5419	26.4228
ENSG00000136492	BRIP1	27.43	4.92426	37.4803	6.72966	34.0116	8.4731	32.797	6.7286	35.6787	36.1802	4.95427
ENSG00000136504	KAT7	38.7247	43.6149	33.0184	48.069	27.4709	26.9145	19.2924	45.0959	26.1005	33.9875	59.4513
ENSG00000136514	RTP4	12.9082	0	22.7559	0.961379	26.1627	0	15.4339	0	16.7618	27.4092	0
ENSG00000136518	ACTL6A	24.203	21.8074	22.3097	32.6869	19.6221	23.924	30.8678	19.1837	11.2544	19.7347	24.7714
ENSG00000136521	NDUFB5	48.4059	42.9114	43.727	35.571	28.779	47.3497	28.9385	44.0938	31.3685	27.4092	37.9828
ENSG00000136522	MRPL47	35.4977	37.9871	48.6352	52.8759	39.2441	46.3528	30.8678	49.6771	39.51	33.9875	39.6342
ENSG00000136527	TRA2B	54.86	156.873	109.764	146.13	85.0289	151.519	108.037	144.88	93.6267	101.962	173.4
ENSG00000136531	SCN2A	6.45412	5.62772	4.01575	9.61379	5.23255	6.47943	9.64618	7.01492	3.11291	2.19274	4.95427
ENSG00000136536	MARCHF7	41.9518	41.5045	34.8031	32.6869	35.3197	48.3465	34.7262	51.8245	30.8896	37.2766	29.7256
ENSG00000136542	GALNT5	11.2947	17.5866	16.9554	18.2662	6.54068	18.9399	7.71694	15.4615	9.09927	16.4455	13.2114
ENSG00000136560	TANK	1.61353	3.51733	9.81627	9.61379	5.23255	2.99051	5.78771	6.29911	3.83127	10.9637	1.65142
ENSG00000136603	SKIL	12.9082	24.6213	18.7402	28.8414	31.3953	17.4446	9.64618	23.7648	15.804	18.6383	23.1199
ENSG00000136628	EPRS1	103.266	115.368	134.304	140.361	62.7906	114.138	94.5325	133.856	71.118	98.6733	132.114
ENSG00000136630	HLX	35.4977	21.104	45.958	24.9959	30.0871	32.8956	38.5847	26.7712	35.1998	50.433	21.4685
ENSG00000136631	VPS45	14.5218	30.249	9.37008	24.9959	11.7732	20.4351	17.3631	20.1858	13.17	9.86733	24.7714
ENSG00000136636	KCTD3	22.5894	21.104	20.0787	22.1117	19.6221	17.943	25.0801	19.6131	15.5645	9.86733	19.8171
ENSG00000136643	RPS6KC1	53.2465	16.8832	51.7585	15.3821	32.7034	18.4414	36.6555	20.0426	77.8227	58.1076	19.8171
ENSG00000136699	SMPD4	90.3577	116.775	59.79	120.172	77.1801	77.7531	73.311	99.3542	89.3165	86.6132	146.977
ENSG00000136709	WDR33	27.43	42.9114	24.9869	41.3393	31.3953	29.4066	38.5847	39.6558	31.8475	32.8911	34.6799
ENSG00000136710	CCDC115	19.3624	33.7663	12.0472	15.3821	10.4651	23.4256	15.4339	24.0512	13.6489	13.1564	28.0742
ENSG00000136715	SAP130	27.43	21.104	20.0787	20.189	10.4651	17.4446	25.0801	20.7584	30.4107	21.9274	24.7714
ENSG00000136717	BIN1	45.1789	33.7663	42.3884	24.9959	37.936	43.3623	44.3724	36.7925	34.9604	38.3729	21.4685
ENSG00000136718	IMP4	75.8359	86.5262	68.7139	108.636	81.1045	108.655	71.3817	94.773	66.0895	74.5531	115.6
ENSG00000136720	HS6ST1	3.22706	16.8832	10.7087	8.65242	6.54068	5.48259	5.78771	11.0234	6.46527	2.19274	8.25712
ENSG00000136731	UGGT1	43.5653	68.9396	60.6824	66.3352	81.1045	79.2484	77.1694	72.1535	67.5262	67.9749	57.7998
ENSG00000136732	GYPC	221.054	233.551	242.73	206.697	190.988	201.859	192.924	229.918	191.803	199.539	184.959
ENSG00000136738	STAM	27.43	35.8767	33.9108	39.4166	9.15696	37.8797	23.1508	41.3737	15.3251	15.3492	31.3771
ENSG00000136754	ABI1	25.8165	22.5109	37.0341	23.0731	30.0871	28.9082	32.797	25.1965	29.9318	26.3129	16.5142
ENSG00000136758	YME1L1	74.2224	73.8639	111.102	73.0648	109.883	82.7373	109.966	89.476	83.5696	124.986	74.3141
ENSG00000136770	DNAJC1	83.9036	55.5738	100.394	67.2966	82.4126	70.7753	88.7448	62.9911	74.7098	88.806	52.8456
ENSG00000136783	NIPSNAP3A	20.9759	14.0693	21.8635	18.2662	15.6976	19.4383	5.78771	20.6153	23.706	28.5056	18.1657
ENSG00000136802	LRRC8A	43.5653	49.2426	58.0052	57.6828	43.1685	49.3433	69.4525	59.6984	51.4827	52.6258	54.497
ENSG00000136810	TXN	140.377	161.797	273.963	215.349	187.064	246.218	148.551	271.721	178.394	199.539	206.428
ENSG00000136811	ODF2	12.9082	27.4352	20.0787	28.8414	18.3139	23.924	27.0093	27.0576	18.1985	24.1201	19.8171
ENSG00000136813	ECPAS	75.8359	80.1951	97.2703	103.829	105.959	77.2547	77.1694	93.3414	94.1056	97.5769	100.737
ENSG00000136816	TOR1B	27.43	21.8074	25.8793	26.9186	17.0058	26.9145	19.2924	31.2092	17.0013	21.9274	23.1199
ENSG00000136819	C9orf78	82.2901	87.9332	89.2388	105.752	66.715	98.1883	40.5139	87.0423	62.4976	58.1076	102.388
ENSG00000136824	SMC2	46.7924	34.4698	41.4961	63.451	28.779	44.3592	30.8678	50.1066	26.34	40.5657	42.937
ENSG00000136826	KLF4	29.0435	3.51733	35.6955	8.65242	34.0116	6.47943	19.2924	8.01705	25.6216	28.5056	6.6057
ENSG00000136827	TOR1A	43.5653	46.4287	49.9737	41.3393	43.1685	50.8386	59.8063	56.4057	51.7222	49.3366	29.7256
ENSG00000136830	NIBAN2	327.547	499.46	405.144	508.57	501.016	492.437	536.328	537.286	522.969	412.235	563.136
ENSG00000136840	ST6GALNAC4	48.4059	42.2079	37.0341	52.8759	62.7906	60.3085	48.2309	39.7989	35.9182	37.2766	59.4513
ENSG00000136848	DAB2IP	33.8841	28.1386	35.2493	23.0731	24.8546	24.9209	28.9385	17.4657	36.1576	42.7584	23.1199
ENSG00000136854	STXBP1	8.06765	21.104	20.5249	23.0731	9.15696	13.4573	21.2216	17.8952	15.3251	15.3492	33.0285
ENSG00000136856	SLC2A8	17.7488	44.3183	17.8478	44.2235	31.3953	44.3592	27.0093	34.0725	26.5795	31.7947	16.5142
ENSG00000136859	ANGPTL2	263.005	155.466	205.249	151.898	214.534	100.68	218.004	152.324	282.556	201.732	130.462
ENSG00000136861	CDK5RAP2	35.4977	35.8767	51.3123	67.2966	41.8604	39.375	50.1601	67.286	35.6787	54.8185	51.1941
ENSG00000136867	SLC31A2	8.06765	0.703465	7.13911	3.84552	18.3139	2.99051	11.5754	3.43588	9.09927	6.57822	0
ENSG00000136868	SLC31A1	83.9036	63.3119	61.1286	58.6441	54.9417	72.2705	36.6555	63.1343	42.6229	59.204	41.2856
ENSG00000136869	TLR4	6.45412	7.73812	5.80052	4.8069	10.4651	7.97468	7.71694	4.58117	10.536	6.57822	6.6057
ENSG00000136874	STX17	51.633	52.0564	54.8819	37.4938	68.0231	45.356	55.9478	43.0917	62.0187	54.8185	36.3313
ENSG00000136875	PRPF4	46.7924	43.6149	53.9895	83.64	49.7092	55.8228	81.0279	60.9869	34.7209	50.433	37.9828
ENSG00000136877	FPGS	51.633	50.6495	43.2808	39.4166	36.6278	43.8607	42.4432	38.7968	42.144	44.9512	54.497
ENSG00000136878	USP20	17.7488	11.2554	3.56955	16.3435	14.3895	17.4446	3.85847	15.3183	7.902	7.67459	9.90854
ENSG00000136888	ATP6V1G1	167.807	230.737	198.11	204.774	193.604	191.392	194.853	224.191	210.002	195.154	234.502
ENSG00000136891	TEX10	20.9759	14.7728	26.7716	25.9572	14.3895	23.4256	25.0801	24.6238	22.7482	23.0238	28.0742
ENSG00000136897	MRPL50	12.9082	8.44158	4.90814	9.61379	11.7732	9.96835	19.2924	8.87602	4.78909	15.3492	11.56
ENSG00000136908	DPM2	22.5894	29.5455	26.3255	30.7641	27.4709	29.4066	11.5754	28.4892	24.1849	29.602	19.8171
ENSG00000136925	TSTD2	3.22706	18.2901	7.5853	8.65242	10.4651	10.4668	9.64618	10.8803	8.85982	5.48185	9.90854
ENSG00000136930	PSMB7	655.093	635.229	550.604	524.913	535.028	567.199	584.558	555.324	579.001	552.57	606.073
ENSG00000136933	RABEPK	19.3624	33.7663	33.4646	31.7255	15.6976	48.8449	36.6555	45.6686	33.5236	26.3129	41.2856
ENSG00000136935	GOLGA1	9.68118	18.9936	13.3858	16.3435	17.0058	29.4066	9.64618	20.9016	11.9727	13.1564	26.4228
ENSG00000136936	XPA	8.06765	15.4762	10.7087	16.3435	10.4651	12.9589	15.4339	15.7478	12.2122	3.28911	19.8171
ENSG00000136937	NCBP1	25.8165	35.1733	27.664	31.7255	41.8604	47.8481	27.0093	41.5169	23.2271	33.9875	34.6799
ENSG00000136938	ANP32B	245.257	322.187	313.674	463.385	227.616	364.842	345.333	404.718	195.155	303.694	368.268
ENSG00000136940	PDCL	16.1353	18.9936	11.1549	20.189	15.6976	14.9525	13.5046	18.4679	15.5645	15.3492	16.5142
ENSG00000136942	RPL35	2181.49	1804.39	1938.27	2099.65	2090.4	2071.42	1717.02	1900.33	1757.36	2102.84	2171.62
ENSG00000136950	ARPC5L	38.7247	47.1322	67.3753	59.6055	51.0173	68.7816	86.8156	64.9954	51.2433	62.4931	52.8456
ENSG00000136960	ENPP2	58.0871	85.8228	93.7008	82.6786	69.3313	85.2294	54.0186	86.4696	69.6813	64.6858	64.4055
ENSG00000136986	DERL1	41.9518	44.3183	45.0656	32.6869	28.779	32.3971	34.7262	38.94	40.7073	35.0838	39.6342
ENSG00000136999	CCN3	40.3383	54.1668	91.916	77.8717	81.1045	54.8259	55.9478	88.7602	64.1738	75.6495	64.4055
ENSG00000137038	DMAC1	17.7488	16.8832	18.294	22.1117	11.7732	28.4098	28.9385	28.9187	12.6911	21.9274	21.4685
ENSG00000137040	RANBP6	4.84059	8.44158	8.92388	11.5366	5.23255	14.9525	9.64618	15.3183	4.31018	6.57822	11.56
ENSG00000137054	POLR1E	6.45412	5.62772	7.13911	13.4593	3.92441	8.4731	15.4339	15.032	3.59182	6.57822	11.56
ENSG00000137055	PLAA	27.43	16.1797	10.7087	18.2662	10.4651	16.4478	15.4339	14.4593	13.17	6.57822	9.90854
ENSG00000137070	IL11RA	38.7247	44.3183	28.5564	53.8372	45.7848	60.3085	40.5139	42.8053	36.876	29.602	49.5427
ENSG00000137073	UBAP2	25.8165	26.0282	24.0945	35.571	17.0058	25.4193	27.0093	26.1986	15.5645	19.7347	21.4685
ENSG00000137074	APTX	27.43	28.1386	17.8478	19.2276	18.3139	22.9272	19.2924	29.9208	20.3536	21.9274	16.5142
ENSG00000137076	TLN1	169.421	211.04	176.693	163.435	236.773	177.935	212.216	194.27	241.61	188.576	165.142
ENSG00000137100	DCTN3	46.7924	38.6906	30.3412	34.6097	49.7092	53.3307	38.5847	39.6558	41.6651	35.0838	51.1941
ENSG00000137103	TMEM8B	6.45412	10.552	8.92388	8.65242	10.4651	15.4509	9.64618	9.01919	9.33873	5.48185	13.2114
ENSG00000137106	GRHPR	19.3624	21.104	18.7402	22.1117	18.3139	25.4193	28.9385	24.0512	16.7618	19.7347	26.4228
ENSG00000137124	ALDH1B1	8.06765	14.7728	11.601	23.0731	7.84882	17.4446	13.5046	16.6068	7.18364	7.67459	11.56
ENSG00000137145	DENND4C	32.2706	9.14505	16.5092	5.76828	13.0814	13.9557	13.5046	11.7393	7.902	5.48185	4.95427
ENSG00000137154	RPS6	1202.08	1456.17	1285.49	1344.01	1068.75	1162.81	1105.45	1277.57	1204.22	1314.55	1696.01
ENSG00000137161	CNPY3	62.9277	69.6431	48.189	50.9531	66.715	44.8576	59.8063	45.5254	60.3425	50.433	94.1312
ENSG00000137166	FOXP4	3.22706	7.03465	5.80052	8.65242	9.15696	10.4668	5.78771	8.30338	9.33873	2.19274	11.56
ENSG00000137168	PPIL1	69.3818	90.0436	45.958	99.0221	85.0289	83.7341	82.9571	75.5894	59.6242	54.8185	148.628
ENSG00000137177	KIF13A	40.3383	55.5738	55.7743	57.6828	57.558	61.8038	75.2402	53.2561	48.3698	36.1802	46.2399
ENSG00000137193	PIM1	3.22706	6.33119	10.2625	3.84552	0	4.98418	7.71694	7.87389	9.33873	14.2528	11.56
ENSG00000137198	GMPR	117.788	11.9589	84.3307	7.69104	111.192	7.47626	81.0279	8.87602	128.587	108.541	13.2114
ENSG00000137200	CMTR1	27.43	16.8832	24.5407	17.3048	27.4709	11.4636	27.0093	12.1687	26.1005	31.7947	9.90854
ENSG00000137203	TFAP2A	46.7924	141.397	83.4383	123.057	71.9475	126.1	61.7355	127.843	67.7656	87.7096	118.903
ENSG00000137207	YIPF3	112.947	99.8921	89.685	75.949	111.192	88.2199	77.1694	96.0615	111.107	87.7096	123.857
ENSG00000137210	TMEM14B	19.3624	26.7317	21.8635	26.9186	15.6976	19.9367	17.3631	20.7584	17.2407	12.0601	24.7714
ENSG00000137216	TMEM63B	16.1353	11.2554	18.294	12.4979	28.779	7.97468	15.4339	10.1645	15.5645	9.86733	14.8628
ENSG00000137221	TJAP1	17.7488	16.8832	20.9711	17.3048	19.6221	14.4541	13.5046	22.7627	25.1427	18.6383	16.5142
ENSG00000137267	TUBB2A	335.614	188.529	403.359	149.014	283.866	169.462	248.871	174.8	344.336	417.717	180.005
ENSG00000137274	BPHL	6.45412	7.73812	5.35433	6.72966	10.4651	9.96835	5.78771	6.44228	9.33873	4.38548	6.6057
ENSG00000137275	RIPK1	43.5653	12.6624	45.958	18.2662	44.4767	18.9399	46.3017	15.8909	42.6229	40.5657	23.1199
ENSG00000137285	TUBB2B	82.2901	85.8228	104.856	75.949	81.1045	42.8639	61.7355	55.8331	93.6267	117.312	110.645
ENSG00000137288	UQCC2	69.3818	64.7188	49.5275	58.6441	51.0173	57.8164	44.3724	64.1364	52.2011	57.0112	64.4055
ENSG00000137309	HMGA1	797.084	754.115	657.69	663.352	697.237	750.118	625.072	618.172	711.419	654.533	875.255
ENSG00000137310	TCF19	12.9082	23.2144	20.0787	33.6483	14.3895	16.4478	28.9385	38.7968	18.438	27.4092	28.0742
ENSG00000137312	FLOT1	293.663	287.014	237.375	245.152	361.046	273.133	250.801	264.42	340.265	256.551	381.479
ENSG00000137331	IER3	1436.04	497.35	849.554	463.385	1077.9	568.694	1140.18	421.611	1108.91	1134.74	558.181
ENSG00000137337	MDC1	16.1353	20.4005	8.47769	15.3821	11.7732	13.4573	15.4339	18.1815	11.2544	15.3492	9.90854
ENSG00000137343	ATAT1	4.84059	10.552	0.892388	10.5752	1.30814	4.48576	11.5754	7.01492	4.78909	4.38548	11.56
ENSG00000137364	TPMT	41.9518	21.104	32.5722	24.9959	26.1627	21.9304	25.0801	29.6345	27.0584	28.5056	14.8628
ENSG00000137393	RNF144B	12.9082	9.14505	6.24672	4.8069	6.54068	4.48576	11.5754	4.00853	10.536	5.48185	0
ENSG00000137404	NRM	41.9518	35.8767	32.5722	64.4124	26.1627	32.8956	23.1508	40.5148	43.1018	44.9512	42.937
ENSG00000137409	MTCH1	488.9	460.066	389.974	417.239	418.604	414.683	339.545	424.474	407.791	450.608	480.564
ENSG00000137413	TAF8	12.9082	8.44158	12.4934	14.4207	6.54068	8.97152	13.5046	9.30551	8.85982	14.2528	3.30285
ENSG00000137414	FAM8A1	17.7488	13.3658	15.1706	11.5366	13.0814	12.4604	7.71694	17.0362	9.33873	9.86733	11.56
ENSG00000137463	MGARP	6.45412	8.44158	8.03149	7.69104	7.84882	15.4509	11.5754	14.7457	7.902	10.9637	13.2114
ENSG00000137478	FCHSD2	12.9082	8.44158	12.4934	24.9959	9.15696	11.962	11.5754	15.3183	8.14145	14.2528	13.2114
ENSG00000137486	ARRB1	8.06765	26.7317	6.69291	21.1503	13.0814	18.4414	9.64618	19.3268	11.4938	13.1564	18.1657
ENSG00000137494	ANKRD42	6.45412	8.44158	2.23097	4.8069	10.4651	7.47626	7.71694	7.87389	2.634	6.57822	13.2114
ENSG00000137496	IL18BP	35.4977	0.703465	19.6325	1.92276	22.2383	1.99367	11.5754	0.715808	19.3958	32.8911	1.65142
ENSG00000137497	NUMA1	133.923	165.314	91.4698	190.353	109.883	177.437	125.4	151.465	118.53	122.793	176.702
ENSG00000137500	CCDC90B	41.9518	52.0564	43.2808	57.6828	34.0116	64.2959	30.8678	59.1258	55.0745	48.2403	34.6799
ENSG00000137501	SYTL2	17.7488	11.2554	5.80052	16.3435	9.15696	8.97152	3.85847	12.3119	3.35236	5.48185	16.5142
ENSG00000137502	RAB30	12.9082	18.2901	8.92388	6.72966	7.84882	17.4446	9.64618	14.7457	8.85982	6.57822	13.2114
ENSG00000137504	CREBZF	30.6571	41.5045	24.5407	38.4552	19.6221	45.8544	34.7262	40.2284	29.4529	24.1201	33.0285
ENSG00000137509	PRCP	93.5848	109.741	113.333	126.902	108.575	106.661	142.763	136.29	108.473	116.215	100.737
ENSG00000137522	RNF121	58.0871	73.8639	51.7585	49.9917	64.0987	54.3275	48.2309	53.8288	38.7916	51.5294	71.0112
ENSG00000137547	MRPL15	22.5894	86.5262	45.958	85.5628	47.0929	61.3054	42.4432	72.583	56.2718	57.0112	102.388
ENSG00000137563	GGH	6.45412	16.1797	16.063	14.4207	17.0058	17.4446	19.2924	20.9016	13.8884	16.4455	18.1657
ENSG00000137571	SLCO5A1	11.2947	0	8.03149	0	13.0814	0	11.5754	0.572647	11.0149	8.77096	1.65142
ENSG00000137573	SULF1	41.9518	16.8832	37.0341	14.4207	34.0116	17.4446	19.2924	19.1837	21.3115	26.3129	9.90854
ENSG00000137574	TGS1	17.7488	7.03465	12.4934	12.4979	9.15696	11.4636	15.4339	12.7414	5.74691	8.77096	18.1657
ENSG00000137575	SDCBP	87.1306	110.444	142.336	96.1379	156.976	96.693	113.825	99.0679	177.915	123.89	105.691
ENSG00000137601	NEK1	32.2706	30.249	37.9265	44.2235	39.2441	44.3592	36.6555	45.3822	33.7631	36.1802	46.2399
ENSG00000137628	DDX60	96.8118	8.44158	81.6535	5.76828	92.8777	3.98734	96.4618	8.87602	41.4256	57.0112	3.30285
ENSG00000137642	SORL1	9.68118	7.73812	6.24672	13.4593	11.7732	14.9525	15.4339	11.4529	9.81764	6.57822	8.25712
ENSG00000137656	BUD13	0	2.1104	9.81627	8.65242	2.61627	4.98418	11.5754	8.01705	3.83127	3.28911	11.56
ENSG00000137692	DCUN1D5	14.5218	24.6213	24.5407	33.6483	36.6278	30.4035	15.4339	39.0831	25.3822	37.2766	23.1199
ENSG00000137693	YAP1	67.7683	59.7946	69.1601	56.7214	68.0231	64.2959	50.1601	61.8458	41.4256	47.1439	42.937
ENSG00000137700	SLC37A4	4.84059	10.552	12.0472	15.3821	2.61627	6.97785	15.4339	12.3119	7.18364	13.1564	16.5142
ENSG00000137710	RDX	180.715	255.358	251.653	301.873	222.383	280.111	231.508	291.191	165.942	212.696	255.971
ENSG00000137713	PPP2R1B	29.0435	38.6906	28.5564	27.88	30.0871	40.8702	13.5046	34.6451	39.7495	31.7947	33.0285
ENSG00000137714	FDX1	11.2947	30.9525	19.1863	24.0345	14.3895	21.432	17.3631	25.1965	20.8325	17.5419	26.4228
ENSG00000137727	ARHGAP20	16.1353	14.0693	18.294	16.3435	14.3895	14.9525	13.5046	14.6025	12.2122	16.4455	16.5142
ENSG00000137752	CASP1	48.4059	24.6213	49.0814	20.189	78.4882	17.943	73.311	20.1858	52.4405	63.5894	42.937
ENSG00000137764	MAP2K5	8.06765	18.9936	11.1549	14.4207	10.4651	16.9462	21.2216	14.173	11.7333	9.86733	16.5142
ENSG00000137767	SQOR	132.309	25.3248	174.016	24.0345	163.517	29.4066	140.834	40.3716	193.958	181.997	46.2399
ENSG00000137770	CTDSPL2	4.84059	17.5866	21.4173	16.3435	13.0814	16.9462	30.8678	23.3354	24.1849	21.9274	16.5142
ENSG00000137776	SLTM	79.063	94.2644	91.916	79.7945	52.3255	93.7025	90.6741	100.929	50.046	66.8786	99.0854
ENSG00000137801	THBS1	572.803	674.623	783.517	746.03	599.127	712.737	719.605	839.643	507.883	710.448	718.369
ENSG00000137802	MAPKBP1	29.0435	33.7663	22.7559	29.8028	35.3197	33.394	34.7262	34.6451	28.7345	33.9875	29.7256
ENSG00000137806	NDUFAF1	11.2947	15.4762	12.4934	9.61379	7.84882	16.9462	19.2924	10.8803	7.18364	8.77096	3.30285
ENSG00000137807	KIF23	12.9082	9.84852	16.063	16.3435	6.54068	10.4668	13.5046	16.4636	9.33873	5.48185	16.5142
ENSG00000137809	ITGA11	83.9036	106.223	80.3149	142.284	73.2557	88.7183	96.4618	116.963	97.458	106.348	115.6
ENSG00000137812	KNL1	6.45412	11.2554	5.80052	11.5366	11.7732	16.9462	7.71694	14.0298	7.902	8.77096	11.56
ENSG00000137814	HAUS2	11.2947	28.8421	15.6168	19.2276	31.3953	28.4098	27.0093	25.7691	18.438	29.602	33.0285
ENSG00000137815	RTF1	103.266	140.693	112.441	161.512	117.732	133.576	117.683	135.717	90.2744	128.275	128.811
ENSG00000137817	PARP6	9.68118	21.104	14.7244	19.2276	14.3895	14.4541	19.2924	17.4657	16.2829	20.831	28.0742
ENSG00000137818	RPLP1	2486.45	2609.15	2668.69	2569.77	2498.54	2864.9	2876.49	2729.52	2772.64	2806.71	2361.54
ENSG00000137819	PAQR5	11.2947	15.4762	15.6168	13.4593	10.4651	10.9652	7.71694	11.8824	12.6911	14.2528	11.56
ENSG00000137821	LRRC49	16.1353	21.104	17.8478	13.4593	19.6221	14.9525	13.5046	17.752	10.536	24.1201	6.6057
ENSG00000137822	TUBGCP4	19.3624	28.8421	18.294	23.0731	14.3895	23.924	11.5754	24.6238	16.5224	17.5419	24.7714
ENSG00000137824	RMDN3	19.3624	21.8074	19.6325	16.3435	18.3139	23.4256	13.5046	19.1837	16.5224	15.3492	9.90854
ENSG00000137831	UACA	338.841	445.997	286.01	475.883	349.273	531.811	306.748	440.652	245.92	257.647	401.296
ENSG00000137834	SMAD6	12.9082	14.7728	13.832	11.5366	11.7732	17.943	11.5754	24.3375	11.7333	9.86733	13.2114
ENSG00000137842	TMEM62	16.1353	6.33119	25.4331	2.88414	19.6221	4.98418	27.0093	5.72647	19.8747	20.831	4.95427
ENSG00000137845	ADAM10	75.8359	76.6777	60.6824	60.5669	74.5638	66.7879	55.9478	69.4334	63.6949	84.4205	71.0112
ENSG00000137876	RSL24D1	16.1353	25.3248	37.0341	35.571	18.3139	30.4035	15.4339	30.9229	22.2693	43.8548	42.937
ENSG00000137936	BCAR3	30.6571	23.9178	29.895	28.8414	26.1627	18.9399	21.2216	25.7691	38.7916	28.5056	26.4228
ENSG00000137944	KYAT3	24.203	24.6213	20.5249	20.189	36.6278	24.9209	19.2924	21.0448	25.6216	35.0838	23.1199
ENSG00000137947	GTF2B	27.43	5.62772	17.4016	12.4979	13.0814	9.96835	15.4339	9.87816	13.4095	21.9274	9.90854
ENSG00000137959	IFI44L	308.184	5.62772	321.26	1.92276	413.371	0.996835	266.235	5.15382	279.204	320.14	6.6057
ENSG00000137962	ARHGAP29	56.4736	72.4569	79.8687	81.7173	56.2499	67.2864	59.8063	83.4633	33.2842	71.264	62.7541
ENSG00000137965	IFI44	38.7247	1.40693	74.0682	0	48.4011	0.996835	38.5847	0.429485	35.6787	44.9512	0
ENSG00000137992	DBT	9.68118	5.62772	11.1549	18.2662	13.0814	7.97468	7.71694	15.6046	10.536	9.86733	9.90854
ENSG00000137996	RTCA	37.1112	35.1733	47.2966	46.1462	45.7848	45.8544	36.6555	40.9442	28.0162	49.3366	51.1941
ENSG00000138029	HADHB	74.2224	63.3119	73.1758	54.7986	74.5638	61.3054	54.0186	58.2668	69.2024	70.1677	57.7998
ENSG00000138031	ADCY3	16.1353	13.3658	18.294	23.0731	7.84882	13.4573	9.64618	21.1879	12.4516	18.6383	24.7714
ENSG00000138032	PPM1B	8.06765	13.3658	16.063	25.9572	13.0814	11.4636	11.5754	19.3268	19.6353	15.3492	9.90854
ENSG00000138035	PNPT1	164.58	16.8832	136.982	40.3779	108.575	28.4098	111.896	25.9123	108.952	126.083	21.4685
ENSG00000138036	DYNC2LI1	8.06765	9.14505	12.9396	9.61379	3.92441	4.48576	7.71694	10.3076	4.31018	3.28911	18.1657
ENSG00000138061	CYP1B1	8.06765	22.5109	7.5853	38.4552	9.15696	21.432	3.85847	34.6451	7.18364	8.77096	33.0285
ENSG00000138069	RAB1A	90.3577	115.368	110.656	98.0607	92.8777	133.576	90.6741	120.256	131.221	112.926	108.994
ENSG00000138071	ACTR2	217.827	285.607	258.346	305.719	276.017	334.438	299.032	273.439	202.579	246.683	208.079
ENSG00000138073	PREB	46.7924	54.1668	47.2966	60.5669	26.1627	47.3497	30.8678	58.1236	47.412	41.6621	72.6627
ENSG00000138074	SLC5A6	37.1112	47.8356	27.2178	41.3393	43.1685	42.3655	30.8678	41.2306	34.9604	36.1802	41.2856
ENSG00000138078	PREPL	17.7488	57.6842	20.5249	44.2235	22.2383	58.3149	34.7262	56.692	28.2556	16.4455	62.7541
ENSG00000138080	EMILIN1	122.628	113.258	106.194	117.288	121.657	142.547	115.754	110.664	121.164	100.866	100.737
ENSG00000138081	FBXO11	22.5894	26.0282	23.2021	31.7255	24.8546	24.9209	25.0801	21.6174	19.6353	21.9274	13.2114
ENSG00000138085	ATRAID	64.5412	73.8639	56.6667	74.9876	54.9417	67.2864	54.0186	71.4377	67.7656	41.6621	52.8456
ENSG00000138092	CENPO	3.22706	11.9589	12.9396	15.3821	9.15696	12.4604	15.4339	17.752	11.0149	16.4455	21.4685
ENSG00000138095	LRPPRC	24.203	37.2837	32.5722	37.4938	34.0116	42.3655	36.6555	41.0874	32.3264	20.831	44.5884
ENSG00000138107	ACTR1A	232.348	234.254	185.617	256.688	257.703	222.294	173.631	230.347	253.582	195.154	224.594
ENSG00000138119	MYOF	183.942	146.321	174.016	153.821	175.29	165.973	148.551	170.649	135.052	151.299	122.205
ENSG00000138131	LOXL4	30.6571	26.0282	22.3097	42.3007	17.0058	26.9145	9.64618	36.5062	13.4095	35.0838	47.8913
ENSG00000138134	STAMBPL1	12.9082	14.7728	25.8793	8.65242	22.2383	12.4604	9.64618	19.0405	16.2829	26.3129	21.4685
ENSG00000138135	CH25H	45.1789	0	41.4961	2.88414	49.7092	1.49525	65.594	0.143162	50.7644	39.4693	0
ENSG00000138138	ATAD1	37.1112	33.0629	39.2651	40.3779	44.4767	28.9082	25.0801	37.9378	32.0869	35.0838	31.3771
ENSG00000138160	KIF11	6.45412	18.9936	15.6168	18.2662	10.4651	20.9335	9.64618	25.1965	6.70473	18.6383	21.4685
ENSG00000138162	TACC2	12.9082	17.5866	14.7244	10.5752	11.7732	15.4509	21.2216	17.3226	9.09927	9.86733	18.1657
ENSG00000138166	DUSP5	41.9518	31.6559	64.6981	24.0345	66.715	33.394	73.311	26.4849	69.6813	78.9386	29.7256
ENSG00000138172	CALHM2	4.84059	7.03465	12.0472	5.76828	7.84882	9.96835	5.78771	9.44867	5.02855	8.77096	11.56
ENSG00000138175	ARL3	48.4059	95.6713	69.1601	113.443	53.6336	91.7088	79.0987	91.6235	54.5956	76.7459	117.251
ENSG00000138180	CEP55	4.84059	23.9178	19.6325	24.9959	18.3139	14.4541	11.5754	20.329	8.85982	9.86733	19.8171
ENSG00000138182	KIF20B	32.2706	33.7663	48.6352	40.3779	48.4011	40.3718	42.4432	49.6771	37.5944	44.9512	36.3313
ENSG00000138190	EXOC6	3.22706	7.03465	12.9396	11.5366	3.92441	6.47943	19.2924	10.0213	5.98636	10.9637	14.8628
ENSG00000138193	PLCE1	11.2947	7.03465	1.78478	3.84552	9.15696	6.47943	3.85847	7.15808	5.268	2.19274	14.8628
ENSG00000138231	DBR1	6.45412	6.33119	12.0472	11.5366	7.84882	12.9589	15.4339	12.5982	6.70473	5.48185	16.5142
ENSG00000138246	DNAJC13	17.7488	21.104	17.4016	26.9186	9.15696	15.4509	7.71694	18.1815	15.3251	9.86733	13.2114
ENSG00000138279	ANXA7	46.7924	56.2772	68.7139	74.9876	48.4011	54.3275	63.6648	64.8522	47.8909	67.9749	72.6627
ENSG00000138286	FAM149B1	4.84059	6.33119	9.37008	11.5366	11.7732	6.97785	11.5754	8.30338	5.50745	8.77096	3.30285
ENSG00000138303	ASCC1	8.06765	21.8074	15.6168	16.3435	18.3139	20.4351	11.5754	24.6238	13.4095	16.4455	18.1657
ENSG00000138326	RPS24	2894.67	3075.55	3194.75	3269.65	3013.95	3464.5	3408.96	3206.68	2873.69	3335.16	3297.89
ENSG00000138336	TET1	6.45412	16.1797	2.67716	19.2276	11.7732	19.4383	1.92924	19.8995	3.83127	4.38548	9.90854
ENSG00000138347	MYPN	17.7488	45.0218	27.2178	30.7641	23.5465	45.8544	19.2924	44.5233	26.34	39.4693	47.8913
ENSG00000138363	ATIC	50.0194	87.2297	63.8058	55.76	51.0173	76.2579	54.0186	78.0231	48.8487	70.1677	77.6169
ENSG00000138375	SMARCAL1	6.45412	12.6624	8.03149	8.65242	3.92441	12.9589	15.4339	13.4572	8.14145	4.38548	21.4685
ENSG00000138376	BARD1	43.5653	46.4287	37.4803	57.6828	36.6278	49.8418	67.5232	56.2625	29.2135	38.3729	39.6342
ENSG00000138382	METTL5	35.4977	35.8767	33.0184	28.8414	32.7034	37.3813	27.0093	42.8053	28.974	31.7947	36.3313
ENSG00000138385	SSB	132.309	128.031	163.307	148.052	151.744	157.998	152.41	155.903	100.571	140.335	155.234
ENSG00000138386	NAB1	33.8841	22.5109	36.5879	22.1117	31.3953	28.9082	48.2309	35.0746	33.5236	49.3366	19.8171
ENSG00000138398	PPIG	87.1306	136.472	129.842	168.241	104.651	163.979	138.905	165.638	94.5845	131.564	110.645
ENSG00000138399	FASTKD1	1.61353	5.62772	4.46194	7.69104	6.54068	10.9652	13.5046	11.1666	4.07073	6.57822	6.6057
ENSG00000138411	HECW2	16.1353	19.697	12.0472	32.6869	10.4651	26.9145	21.2216	22.9059	10.0571	10.9637	21.4685
ENSG00000138413	IDH1	32.2706	52.7599	27.2178	43.2621	40.5522	54.3275	42.4432	45.8117	45.0175	25.2165	51.1941
ENSG00000138430	OLA1	51.633	94.9678	95.9317	83.64	69.3313	96.1946	77.1694	109.376	73.5125	96.4805	66.057
ENSG00000138433	CIR1	111.334	99.8921	137.874	95.1766	122.965	115.633	127.33	118.538	125.474	141.432	89.1769
ENSG00000138434	ITPRID2	9.68118	17.5866	15.1706	21.1503	9.15696	17.4446	15.4339	24.767	9.33873	9.86733	23.1199
ENSG00000138442	WDR12	19.3624	16.8832	18.294	21.1503	11.7732	21.432	9.64618	25.4828	13.8884	14.2528	13.2114
ENSG00000138443	ABI2	25.8165	37.2837	26.7716	36.5324	20.9302	35.3876	27.0093	47.1002	29.2135	32.8911	51.1941
ENSG00000138448	ITGAV	75.8359	59.0911	82.5459	66.3352	68.0231	87.7215	63.6648	103.649	57.948	50.433	44.5884
ENSG00000138495	COX17	24.203	35.1733	35.6955	45.1848	34.0116	38.3781	27.0093	31.9251	42.6229	33.9875	41.2856
ENSG00000138496	PARP9	138.764	12.6624	155.722	12.4979	156.976	20.4351	104.179	14.8888	114.459	114.022	13.2114
ENSG00000138587	MNS1	9.68118	6.33119	5.80052	16.3435	6.54068	12.9589	3.85847	17.8952	3.59182	15.3492	13.2114
ENSG00000138592	USP8	72.6089	56.2772	58.0052	58.6441	51.0173	72.769	36.6555	58.41	32.3264	39.4693	44.5884
ENSG00000138593	SECISBP2L	38.7247	26.0282	46.8504	39.4166	28.779	22.4288	25.0801	31.0661	22.9876	40.5657	36.3313
ENSG00000138594	TMOD3	141.991	102.002	144.567	99.9835	121.657	120.617	113.825	122.833	112.065	123.89	110.645
ENSG00000138600	SPPL2A	91.9712	87.2297	98.6089	65.3738	83.7208	89.2167	102.249	91.7666	70.6391	82.2277	41.2856
ENSG00000138604	GLCE	8.06765	9.84852	7.13911	9.61379	5.23255	5.98101	5.78771	8.73286	6.46527	10.9637	6.6057
ENSG00000138613	APH1B	8.06765	18.9936	17.4016	13.4593	3.92441	25.4193	15.4339	20.0426	10.7755	16.4455	13.2114
ENSG00000138623	SEMA7A	6.45412	16.8832	10.7087	17.3048	18.3139	18.9399	13.5046	15.6046	11.2544	4.38548	11.56
ENSG00000138629	UBL7	24.203	36.5802	22.7559	26.9186	27.4709	29.4066	25.0801	32.2114	23.2271	17.5419	31.3771
ENSG00000138640	FAM13A	11.2947	13.3658	22.7559	19.2276	22.2383	17.4446	15.4339	20.9016	17.7196	28.5056	19.8171
ENSG00000138642	HERC6	167.807	11.9589	146.798	3.84552	164.825	4.48576	138.905	5.01066	159.477	135.95	1.65142
ENSG00000138646	HERC5	526.011	4.92426	554.173	0	439.534	0	430.22	3.14956	431.258	474.728	0
ENSG00000138663	COPS4	25.8165	35.8767	42.3884	42.3007	27.4709	50.8386	34.7262	54.2583	25.6216	27.4092	29.7256
ENSG00000138668	HNRNPD	171.034	194.86	205.695	233.615	202.761	214.818	206.428	259.552	158.04	203.925	293.953
ENSG00000138674	SEC31A	232.348	223.702	228.451	298.028	210.61	238.244	246.942	241.943	149.42	202.828	209.731
ENSG00000138675	FGF5	25.8165	21.8074	32.126	30.7641	39.2441	31.4003	23.1508	29.205	31.8475	18.6383	33.0285
ENSG00000138685	FGF2	201.691	44.3183	204.803	42.3007	121.657	51.337	152.41	46.6707	165.942	176.516	42.937
ENSG00000138686	BBS7	12.9082	20.4005	14.2782	15.3821	7.84882	15.9494	7.71694	17.8952	12.4516	7.67459	14.8628
ENSG00000138688	KIAA1109	25.8165	26.7317	26.7716	37.4938	18.3139	25.9177	13.5046	28.7755	17.2407	21.9274	26.4228
ENSG00000138698	RAP1GDS1	27.43	33.0629	28.5564	20.189	28.779	33.8924	19.2924	27.2007	21.072	28.5056	19.8171
ENSG00000138709	LARP1B	19.3624	15.4762	32.126	22.1117	11.7732	30.4035	21.2216	30.6366	17.9591	21.9274	28.0742
ENSG00000138735	PDE5A	37.1112	65.4223	41.0499	48.069	52.3255	62.8006	52.0894	62.7048	40.7073	42.7584	46.2399
ENSG00000138744	NAAA	8.06765	10.552	12.0472	9.61379	3.92441	13.4573	13.5046	9.59183	7.902	3.28911	6.6057
ENSG00000138750	NUP54	6.45412	6.33119	6.69291	10.5752	9.15696	3.98734	11.5754	8.30338	4.07073	5.48185	3.30285
ENSG00000138756	BMP2K	14.5218	16.8832	12.9396	16.3435	14.3895	15.9494	15.4339	20.329	9.81764	13.1564	18.1657
ENSG00000138757	G3BP2	43.5653	48.5391	59.79	64.4124	37.936	52.3338	38.5847	55.1172	33.7631	50.433	54.497
ENSG00000138758	SEPTIN11	972.959	1112.88	1013.75	1300.75	927.469	1294.89	1275.22	1287.02	760.747	1016.33	1030.49
ENSG00000138760	SCARB2	140.377	96.3748	164.646	101.906	183.139	95.6962	169.773	98.9247	150.377	164.455	80.9198
ENSG00000138767	CNOT6L	11.2947	14.7728	13.3858	19.2276	14.3895	23.924	9.64618	18.8973	5.50745	14.2528	16.5142
ENSG00000138768	USO1	75.8359	100.596	100.84	98.0607	94.1859	88.2199	92.6033	93.7709	54.8351	99.7697	74.3141
ENSG00000138771	SHROOM3	33.8841	32.3594	27.664	26.9186	45.7848	26.9145	57.8771	39.3695	28.974	27.4092	26.4228
ENSG00000138777	PPA2	9.68118	15.4762	12.9396	22.1117	7.84882	9.46993	17.3631	16.0341	11.7333	7.67459	14.8628
ENSG00000138778	CENPE	22.5894	30.9525	38.8189	52.8759	24.8546	38.3781	27.0093	44.0938	15.5645	35.0838	34.6799
ENSG00000138785	INTS12	14.5218	14.0693	16.063	8.65242	11.7732	6.97785	11.5754	10.8803	14.8462	20.831	8.25712
ENSG00000138794	CASP6	9.68118	7.03465	9.81627	7.69104	5.23255	10.4668	3.85847	12.1687	5.50745	5.48185	9.90854
ENSG00000138796	HADH	8.06765	13.3658	10.2625	17.3048	15.6976	18.4414	17.3631	21.6174	17.0013	6.57822	31.3771
ENSG00000138801	PAPSS1	20.9759	30.9525	26.7716	25.9572	24.8546	40.3718	28.9385	32.4977	32.8053	31.7947	31.3771
ENSG00000138802	SEC24B	14.5218	9.14505	10.2625	11.5366	3.92441	9.46993	11.5754	10.8803	10.536	14.2528	3.30285
ENSG00000138814	PPP3CA	200.078	234.957	200.341	278.8	164.825	236.25	277.81	230.061	160.195	176.516	219.639
ENSG00000138821	SLC39A8	8.06765	1.40693	14.7244	2.88414	18.3139	0.996835	13.5046	4.58117	9.33873	12.0601	4.95427
ENSG00000138829	FBN2	59.7006	78.7881	54.4357	61.5283	88.9533	87.7215	82.9571	85.7538	68.7235	69.0713	47.8913
ENSG00000138834	MAPK8IP3	14.5218	15.4762	22.7559	9.61379	27.4709	20.9335	19.2924	22.0469	13.8884	18.6383	19.8171
ENSG00000138835	RGS3	35.4977	52.0564	24.0945	50.9531	32.7034	48.3465	30.8678	54.2583	28.0162	30.6984	59.4513
ENSG00000138867	GUCD1	112.947	100.596	97.2703	107.674	104.651	81.7405	131.188	73.5851	116.614	137.046	104.04
ENSG00000138942	RNF185	16.1353	14.0693	8.92388	11.5366	9.15696	6.97785	3.85847	9.87816	16.2829	5.48185	3.30285
ENSG00000138944	SHISAL1	3.22706	3.51733	0.892388	1.92276	13.0814	2.49209	9.64618	3.86537	2.87345	3.28911	3.30285
ENSG00000139083	ETV6	51.633	54.8703	46.8504	41.3393	57.558	42.3655	67.5232	39.7989	61.7793	51.5294	37.9828
ENSG00000139112	GABARAPL1	238.803	86.5262	205.249	91.331	154.36	95.6962	225.721	92.9119	204.973	223.659	90.8283
ENSG00000139131	YARS2	9.68118	11.2554	6.69291	10.5752	10.4651	6.97785	11.5754	10.8803	9.57818	7.67459	11.56
ENSG00000139132	FGD4	16.1353	22.5109	22.3097	30.7641	22.2383	20.9335	23.1508	21.7606	11.4938	24.1201	16.5142
ENSG00000139154	AEBP2	20.9759	16.1797	27.2178	14.4207	18.3139	9.96835	21.2216	13.6004	17.0013	18.6383	8.25712
ENSG00000139163	ETNK1	6.45412	14.7728	15.6168	7.69104	18.3139	17.4446	13.5046	10.8803	20.3536	17.5419	11.56
ENSG00000139168	ZCRB1	159.74	189.936	132.073	197.083	207.994	204.85	169.773	192.982	228.44	157.877	194.868
ENSG00000139178	C1RL	17.7488	15.4762	12.4934	9.61379	17.0058	12.4604	23.1508	14.173	10.7755	10.9637	13.2114
ENSG00000139180	NDUFA9	361.431	199.081	226.667	148.052	256.395	189.897	214.145	160.198	267.471	257.647	232.851
ENSG00000139192	TAPBPL	37.1112	28.8421	37.0341	23.0731	28.779	27.413	36.6555	26.0554	48.6093	41.6621	13.2114
ENSG00000139211	AMIGO2	82.2901	79.4916	82.5459	67.2966	60.1743	69.28	48.2309	74.5872	59.3847	64.6858	92.4797
ENSG00000139218	SCAF11	129.082	151.245	157.06	202.851	130.814	154.509	148.551	171.508	92.6689	114.022	102.388
ENSG00000139233	LLPH	70.9953	94.2644	53.9895	71.1421	70.6394	84.731	57.8771	89.1897	69.6813	71.264	69.3598
ENSG00000139263	LRIG3	14.5218	7.03465	22.3097	6.72966	11.7732	4.98418	11.5754	8.44654	10.0571	17.5419	9.90854
ENSG00000139266	MARCHF9	6.45412	15.4762	16.063	19.2276	14.3895	14.9525	13.5046	15.032	15.5645	10.9637	6.6057
ENSG00000139278	GLIPR1	77.4495	66.8292	100.394	55.76	71.9475	59.8101	71.3817	69.4334	80.9356	98.6733	52.8456
ENSG00000139289	PHLDA1	238.803	256.765	356.063	288.414	230.232	250.206	368.484	325.263	265.555	366.188	364.965
ENSG00000139291	TMEM19	16.1353	14.0693	15.6168	28.8414	18.3139	22.9272	5.78771	19.6131	15.3251	16.4455	23.1199
ENSG00000139318	DUSP6	22.5894	40.0975	27.2178	27.88	48.4011	31.8987	48.2309	28.9187	47.6515	28.5056	46.2399
ENSG00000139323	POC1B	8.06765	11.2554	11.601	15.3821	7.84882	15.9494	9.64618	15.032	12.6911	18.6383	18.1657
ENSG00000139324	TMTC3	54.86	80.8985	72.2834	84.6014	44.4767	71.2737	52.0894	95.3457	40.2284	69.0713	42.937
ENSG00000139329	LUM	361.431	401.679	481.89	433.582	368.895	406.21	310.607	487.465	321.348	415.524	374.873
ENSG00000139343	SNRPF	40.3383	45.7253	66.0367	66.3352	62.7906	56.3212	59.8063	60.2711	73.5125	57.0112	100.737
ENSG00000139350	NEDD1	33.8841	16.8832	31.6798	16.3435	23.5465	16.4478	61.7355	26.0554	34.4815	39.4693	13.2114
ENSG00000139354	GAS2L3	3.22706	6.33119	7.5853	13.4593	1.30814	5.98101	5.78771	8.73286	5.268	6.57822	16.5142
ENSG00000139370	SLC15A4	24.203	30.249	37.4803	28.8414	17.0058	30.4035	36.6555	38.7968	27.5373	31.7947	36.3313
ENSG00000139372	TDG	9.68118	17.5866	11.1549	11.5366	14.3895	10.4668	5.78771	9.44867	10.536	9.86733	3.30285
ENSG00000139405	RITA1	46.7924	59.7946	28.5564	58.6441	24.8546	74.7626	36.6555	60.5574	34.9604	29.602	59.4513
ENSG00000139410	SDSL	11.2947	16.1797	15.6168	9.61379	10.4651	13.4573	1.92924	12.3119	11.0149	7.67459	19.8171
ENSG00000139428	MMAB	22.5894	61.2015	29.0026	66.3352	40.5522	59.8101	28.9385	45.9549	23.4665	36.1802	41.2856
ENSG00000139433	GLTP	100.039	103.409	109.764	112.481	82.4126	113.141	84.8864	112.096	92.6689	83.3241	90.8283
ENSG00000139436	GIT2	37.1112	56.9807	29.0026	65.3738	34.0116	65.7911	63.6648	68.4313	28.974	55.9149	79.2684
ENSG00000139437	TCHP	46.7924	71.05	39.7113	90.3697	61.4824	75.7595	63.6648	75.8757	34.4815	40.5657	94.1312
ENSG00000139496	NUP58	17.7488	11.2554	19.6325	13.4593	9.15696	11.4636	11.5754	16.4636	7.902	10.9637	18.1657
ENSG00000139505	MTMR6	16.1353	31.6559	20.9711	21.1503	15.6976	25.4193	21.2216	27.0576	19.8747	15.3492	24.7714
ENSG00000139514	SLC7A1	141.991	160.39	178.478	178.817	128.197	144.043	146.622	169.36	135.531	161.166	181.657
ENSG00000139531	SUOX	3.22706	11.2554	7.5853	7.69104	7.84882	11.4636	7.71694	9.30551	5.268	6.57822	11.56
ENSG00000139546	TARBP2	19.3624	24.6213	17.4016	24.9959	17.0058	27.413	23.1508	30.4934	13.6489	16.4455	36.3313
ENSG00000139567	ACVRL1	25.8165	23.2144	29.4488	22.1117	44.4767	23.924	38.5847	20.6153	31.8475	26.3129	19.8171
ENSG00000139572	GPR84	8.06765	0	8.03149	0	2.61627	0	1.92924	0	10.2965	18.6383	0
ENSG00000139579	NABP2	38.7247	48.5391	41.9422	60.5669	39.2441	68.7816	30.8678	57.1215	39.2705	32.8911	46.2399
ENSG00000139613	SMARCC2	83.9036	83.0089	84.3307	99.9835	69.3313	108.655	67.5232	107.944	60.1031	84.4205	90.8283
ENSG00000139618	BRCA2	11.2947	13.3658	12.9396	17.3048	17.0058	9.46993	19.2924	16.1773	11.2544	28.5056	8.25712
ENSG00000139624	CERS5	41.9518	40.0975	47.2966	49.0304	45.7848	57.318	61.7355	55.9762	47.8909	33.9875	46.2399
ENSG00000139625	MAP3K12	11.2947	22.5109	12.0472	23.0731	9.15696	17.4446	1.92924	18.3247	8.38091	20.831	3.30285
ENSG00000139629	GALNT6	237.189	232.847	208.373	312.448	242.005	299.549	268.164	274.87	195.395	246.683	246.062
ENSG00000139636	LMBR1L	29.0435	25.3248	15.6168	15.3821	13.0814	23.4256	17.3631	25.4828	26.34	17.5419	18.1657
ENSG00000139637	MYG1	45.1789	77.3812	51.3123	68.2579	68.0231	84.731	73.311	72.2966	58.9058	64.6858	62.7541
ENSG00000139641	ESYT1	111.334	129.438	132.073	149.014	87.6452	127.096	146.622	167.07	77.8227	134.853	150.28
ENSG00000139644	TMBIM6	730.929	799.84	782.178	821.018	766.568	763.077	904.812	818.455	861.797	757.592	774.518
ENSG00000139645	ANKRD52	72.6089	66.1257	45.958	51.9145	66.715	65.2927	61.7355	53.8288	48.6093	58.1076	52.8456
ENSG00000139651	ZNF740	6.45412	10.552	10.7087	8.65242	9.15696	9.96835	3.85847	7.01492	5.74691	6.57822	19.8171
ENSG00000139668	WDFY2	75.8359	52.7599	70.0525	39.4166	77.1801	56.3212	63.6648	50.8224	91.2322	71.264	49.5427
ENSG00000139684	ESD	75.8359	100.596	114.226	91.331	82.4126	95.1977	71.3817	116.39	84.288	75.6495	82.5712
ENSG00000139687	RB1	19.3624	30.249	29.0026	22.1117	35.3197	27.413	17.3631	25.4828	26.8189	28.5056	18.1657
ENSG00000139697	SBNO1	79.063	88.6366	89.685	118.25	64.0987	105.665	77.1694	114.529	47.6515	53.7221	127.16
ENSG00000139718	SETD1B	24.203	26.0282	31.2336	25.9572	35.3197	33.394	28.9385	32.784	29.6924	44.9512	26.4228
ENSG00000139719	VPS33A	20.9759	49.2426	25.8793	45.1848	26.1627	41.3687	23.1508	38.94	29.4529	19.7347	29.7256
ENSG00000139722	VPS37B	14.5218	13.3658	6.24672	13.4593	11.7732	6.97785	15.4339	6.15595	5.02855	3.28911	6.6057
ENSG00000139726	DENR	72.6089	79.4916	114.672	94.2152	48.4011	97.6898	77.1694	111.809	82.1329	80.035	89.1769
ENSG00000139734	DIAPH3	29.0435	24.6213	46.4042	26.9186	23.5465	24.9209	36.6555	34.2156	16.5224	47.1439	42.937
ENSG00000139746	RBM26	38.7247	64.0154	75.853	73.0648	56.2499	66.2895	52.0894	80.6	48.3698	54.8185	61.1027
ENSG00000139793	MBNL2	17.7488	23.9178	10.7087	24.9959	20.9302	26.4161	17.3631	28.7755	12.6911	13.1564	14.8628
ENSG00000139826	ABHD13	4.84059	8.44158	12.9396	10.5752	7.84882	10.4668	7.71694	8.87602	6.22582	13.1564	8.25712
ENSG00000139832	RAB20	12.9082	4.22079	10.7087	2.88414	7.84882	5.98101	13.5046	5.15382	5.98636	8.77096	1.65142
ENSG00000139842	CUL4A	54.86	92.8574	89.2388	111.52	66.715	98.6867	104.179	109.089	84.0485	83.3241	113.948
ENSG00000139874	SSTR1	11.2947	21.104	33.9108	19.2276	11.7732	12.9589	25.0801	26.3417	11.9727	27.4092	18.1657
ENSG00000139899	CBLN3	8.06765	7.73812	8.92388	4.8069	7.84882	6.97785	9.64618	4.58117	8.62036	8.77096	9.90854
ENSG00000139921	TMX1	45.1789	59.7946	72.7296	55.76	49.7092	39.375	84.8864	49.8203	64.4133	75.6495	44.5884
ENSG00000139926	FRMD6	35.4977	76.6777	45.0656	64.4124	58.8662	79.7468	54.0186	70.865	49.5671	28.5056	59.4513
ENSG00000139946	PELI2	1.61353	7.03465	7.13911	4.8069	1.30814	8.97152	9.64618	7.73073	3.11291	5.48185	9.90854
ENSG00000139974	SLC38A6	6.45412	16.8832	13.832	17.3048	11.7732	20.4351	23.1508	24.767	16.2829	15.3492	23.1199
ENSG00000139977	NAA30	33.8841	33.7663	18.294	29.8028	31.3953	23.4256	15.4339	28.7755	20.3536	23.0238	21.4685
ENSG00000139990	DCAF5	22.5894	23.9178	25.8793	19.2276	28.779	31.8987	25.0801	25.7691	22.0298	29.602	36.3313
ENSG00000139998	RAB15	4.84059	11.9589	7.5853	9.61379	5.23255	4.48576	9.64618	8.16022	5.74691	12.0601	8.25712
ENSG00000140006	WDR89	3.22706	10.552	3.56955	20.189	3.92441	14.4541	3.85847	11.8824	5.02855	7.67459	16.5142
ENSG00000140044	JDP2	91.9712	145.617	105.748	147.091	120.349	190.395	150.48	164.493	100.092	130.468	170.097
ENSG00000140092	FBLN5	53.2465	77.3812	56.6667	77.8717	58.8662	64.7943	81.0279	69.7197	73.0336	71.264	84.2226
ENSG00000140105	WARS1	2070.16	235.661	1602.73	211.503	1760.75	254.193	1338.89	211.593	1712.34	1938.38	254.319
ENSG00000140153	WDR20	4.84059	7.03465	11.1549	8.65242	10.4651	4.98418	5.78771	9.16235	7.18364	8.77096	9.90854
ENSG00000140157	NIPA2	45.1789	59.0911	57.559	37.4938	64.0987	59.8101	30.8678	58.6963	49.0882	58.1076	54.497
ENSG00000140199	SLC12A6	59.7006	31.6559	42.3884	35.571	53.6336	32.3971	30.8678	35.5041	50.7644	51.5294	28.0742
ENSG00000140259	MFAP1	121.015	101.299	97.7165	158.628	117.732	125.601	109.966	114.529	78.3016	81.1314	90.8283
ENSG00000140262	TCF12	27.43	59.7946	32.5722	41.3393	34.0116	45.8544	27.0093	66.7133	48.6093	37.2766	33.0285
ENSG00000140264	SERF2	659.934	808.282	691.155	621.051	575.58	554.24	515.106	604.285	1045.7	691.809	769.564
ENSG00000140265	ZSCAN29	29.0435	17.5866	14.7244	21.1503	18.3139	22.9272	17.3631	20.7584	16.2829	23.0238	37.9828
ENSG00000140280	LYSMD2	11.2947	5.62772	10.2625	2.88414	13.0814	3.98734	7.71694	5.72647	8.62036	7.67459	4.95427
ENSG00000140299	BNIP2	32.2706	46.4287	48.189	45.1848	45.7848	54.8259	25.0801	50.3929	42.3835	44.9512	51.1941
ENSG00000140307	GTF2A2	33.8841	49.2426	45.0656	42.3007	53.6336	46.3528	50.1601	50.1066	34.242	41.6621	64.4055
ENSG00000140319	SRP14	622.823	683.768	638.504	610.476	553.342	729.185	671.374	703.783	603.904	636.991	541.667
ENSG00000140332	TLE3	19.3624	28.8421	36.5879	36.5324	34.0116	27.9114	38.5847	29.7776	20.3536	39.4693	37.9828
ENSG00000140350	ANP32A	25.8165	48.5391	14.7244	39.4166	17.0058	41.3687	27.0093	38.2242	15.5645	17.5419	28.0742
ENSG00000140365	COMMD4	30.6571	45.7253	50.8661	58.6441	43.1685	69.28	34.7262	52.8267	40.4678	64.6858	66.057
ENSG00000140367	UBE2Q2	25.8165	39.3941	43.727	42.3007	31.3953	39.8734	32.797	41.0874	31.1291	36.1802	39.6342
ENSG00000140374	ETFA	40.3383	77.3812	53.5433	70.1807	51.0173	61.8038	42.4432	67.5723	62.7371	72.3604	75.9655
ENSG00000140382	HMG20A	11.2947	17.5866	10.7087	18.2662	11.7732	11.4636	9.64618	14.8888	10.2965	7.67459	9.90854
ENSG00000140386	SCAPER	12.9082	11.2554	18.294	21.1503	7.84882	18.9399	5.78771	18.7542	5.98636	10.9637	18.1657
ENSG00000140391	TSPAN3	67.7683	95.6713	77.6378	79.7945	94.1859	105.665	67.5232	99.7837	73.5125	73.4568	104.04
ENSG00000140395	WDR61	16.1353	19.697	12.0472	15.3821	20.9302	21.432	17.3631	24.9101	18.438	15.3492	26.4228
ENSG00000140396	NCOA2	11.2947	17.5866	8.92388	10.5752	9.15696	7.47626	9.64618	6.29911	10.0571	5.48185	9.90854
ENSG00000140400	MAN2C1	38.7247	28.8421	30.7874	27.88	19.6221	36.3845	17.3631	32.9272	20.3536	28.5056	44.5884
ENSG00000140406	TLNRD1	20.9759	19.697	24.0945	18.2662	24.8546	8.97152	28.9385	23.4785	28.974	24.1201	14.8628
ENSG00000140416	TPM1	527.624	766.777	478.32	647.97	510.173	769.557	499.672	645.373	418.327	441.837	465.702
ENSG00000140443	IGF1R	19.3624	28.8421	26.7716	30.7641	22.2383	20.4351	19.2924	25.6259	18.1985	16.4455	24.7714
ENSG00000140451	PIF1	4.84059	8.44158	5.80052	9.61379	2.61627	8.4731	9.64618	12.0256	6.22582	7.67459	4.95427
ENSG00000140455	USP3	11.2947	29.5455	19.1863	30.7641	10.4651	31.4003	13.5046	26.0554	12.9305	21.9274	23.1199
ENSG00000140464	PML	225.894	56.2772	160.184	50.9531	240.697	45.356	163.985	51.8245	230.834	176.516	57.7998
ENSG00000140474	ULK3	6.45412	5.62772	7.13911	13.4593	10.4651	9.96835	9.64618	14.3162	7.902	9.86733	9.90854
ENSG00000140497	SCAMP2	122.628	128.031	98.6089	119.211	116.424	93.2041	88.7448	86.4696	126.193	105.252	90.8283
ENSG00000140511	HAPLN3	22.5894	3.51733	14.7244	12.4979	19.6221	4.48576	23.1508	5.58331	17.9591	15.3492	13.2114
ENSG00000140521	POLG	22.5894	22.5109	19.6325	24.9959	15.6976	23.4256	11.5754	23.908	17.7196	23.0238	24.7714
ENSG00000140525	FANCI	11.2947	18.9936	10.2625	12.4979	11.7732	11.962	11.5754	19.0405	6.22582	15.3492	16.5142
ENSG00000140526	ABHD2	38.7247	61.2015	42.8346	62.4897	40.5522	78.2516	48.2309	57.551	28.7345	37.2766	57.7998
ENSG00000140545	MFGE8	240.416	232.847	194.541	218.233	204.069	296.558	245.013	211.02	212.396	223.659	204.777
ENSG00000140553	UNC45A	32.2706	54.1668	50.4199	49.0304	39.2441	52.8323	46.3017	53.2561	47.6515	30.6984	33.0285
ENSG00000140564	FURIN	53.2465	68.9396	54.4357	62.4897	52.3255	53.3307	57.8771	66.427	68.2445	58.1076	54.497
ENSG00000140575	IQGAP1	221.054	222.999	233.36	220.156	205.377	235.253	214.145	246.668	201.621	248.876	191.565
ENSG00000140577	CRTC3	11.2947	4.22079	35.2493	27.88	1.30814	3.48892	32.797	24.4806	5.50745	38.3729	46.2399
ENSG00000140598	EFL1	11.2947	4.92426	6.69291	10.5752	9.15696	2.99051	5.78771	5.58331	10.7755	5.48185	6.6057
ENSG00000140612	SEC11A	166.194	194.156	232.467	214.388	170.058	179.43	169.773	197.277	205.931	217.081	254.319
ENSG00000140632	GLYR1	24.203	23.9178	30.3412	25.9572	22.2383	25.4193	11.5754	28.2028	12.9305	23.0238	31.3771
ENSG00000140682	TGFB1I1	258.165	294.752	225.328	279.761	317.877	289.581	283.598	259.409	276.091	212.696	217.988
ENSG00000140688	RUSF1	27.43	38.6906	37.9265	43.2621	41.8604	51.337	25.0801	42.0895	52.68	25.2165	52.8456
ENSG00000140691	ARMC5	22.5894	23.2144	17.4016	26.9186	17.0058	13.9557	9.64618	13.0277	20.1142	17.5419	13.2114
ENSG00000140694	PARN	12.9082	14.7728	9.81627	14.4207	19.6221	13.9557	11.5754	17.0362	14.1278	9.86733	21.4685
ENSG00000140718	FTO	30.6571	52.0564	29.0026	49.0304	30.0871	37.8797	38.5847	51.8245	45.9753	39.4693	64.4055
ENSG00000140740	UQCRC2	90.3577	118.886	102.625	104.79	102.035	116.131	92.6033	123.262	100.092	98.6733	104.04
ENSG00000140743	CDR2	20.9759	26.0282	20.5249	16.3435	30.0871	20.9335	21.2216	24.6238	24.1849	18.6383	18.1657
ENSG00000140750	ARHGAP17	9.68118	11.9589	14.2782	13.4593	9.15696	23.924	13.5046	14.4593	9.33873	21.9274	11.56
ENSG00000140829	DHX38	40.3383	64.7188	48.6352	56.7214	45.7848	62.3022	81.0279	46.6707	52.4405	47.1439	44.5884
ENSG00000140830	TXNL4B	12.9082	7.03465	11.1549	15.3821	15.6976	7.97468	5.78771	10.0213	12.4516	16.4455	4.95427
ENSG00000140836	ZFHX3	116.174	78.0847	103.071	75.949	172.674	92.2072	115.754	90.335	116.614	116.215	74.3141
ENSG00000140848	CPNE2	25.8165	28.1386	45.5118	23.0731	32.7034	25.9177	40.5139	30.9229	53.6378	35.0838	41.2856
ENSG00000140853	NLRC5	130.696	16.8832	108.425	17.3048	96.8021	20.4351	113.825	22.7627	113.501	106.348	18.1657
ENSG00000140854	KATNB1	3.22706	8.44158	9.81627	14.4207	5.23255	11.4636	3.85847	9.59183	6.70473	3.28911	13.2114
ENSG00000140859	KIFC3	64.5412	43.6149	78.5302	35.571	36.6278	42.8639	54.0186	55.4036	47.6515	67.9749	51.1941
ENSG00000140931	CMTM3	46.7924	55.5738	42.8346	49.0304	56.2499	46.3528	55.9478	55.1172	41.1862	53.7221	62.7541
ENSG00000140937	CDH11	48.4059	57.6842	59.79	99.0221	58.8662	52.8323	71.3817	71.5808	42.144	42.7584	84.2226
ENSG00000140939	NOL3	17.7488	28.8421	20.5249	24.9959	20.9302	24.4225	15.4339	34.6451	17.7196	12.0601	14.8628
ENSG00000140941	MAP1LC3B	35.4977	49.2426	58.0052	52.8759	39.2441	59.3117	34.7262	60.1279	45.4964	50.433	47.8913
ENSG00000140943	MBTPS1	261.392	260.986	148.583	258.611	210.61	207.342	235.367	216.747	206.17	192.961	343.496
ENSG00000140945	CDH13	24.203	28.8421	34.8031	42.3007	32.7034	30.4035	30.8678	38.94	26.8189	27.4092	21.4685
ENSG00000140948	ZCCHC14	1.61353	7.73812	4.90814	17.3048	9.15696	6.47943	3.85847	10.1645	6.94418	4.38548	8.25712
ENSG00000140950	MEAK7	38.7247	32.3594	22.3097	24.9959	11.7732	30.4035	11.5754	28.9187	24.6638	9.86733	31.3771
ENSG00000140961	OSGIN1	8.06765	7.73812	8.92388	15.3821	10.4651	6.97785	1.92924	10.1645	4.31018	10.9637	14.8628
ENSG00000140983	RHOT2	91.9712	112.554	71.3911	111.52	86.337	95.1977	79.0987	87.9013	77.5833	64.6858	67.7084
ENSG00000140988	RPS2	851.944	965.155	804.042	885.43	710.318	762.08	709.959	891.897	915.674	959.324	1202.24
ENSG00000140990	NDUFB10	151.672	170.942	138.32	162.473	126.889	188.402	86.8156	139.153	114.699	135.95	171.748
ENSG00000140992	PDPK1	29.0435	26.7317	33.0184	31.7255	32.7034	46.3528	30.8678	34.9314	29.4529	39.4693	28.0742
ENSG00000140995	DEF8	37.1112	40.0975	40.6037	41.3393	30.0871	40.8702	17.3631	49.8203	28.974	47.1439	39.6342
ENSG00000141002	TCF25	556.668	581.766	443.517	622.013	511.482	608.568	517.035	560.048	464.302	530.643	612.678
ENSG00000141012	GALNS	58.0871	42.2079	29.4488	48.069	53.6336	32.8956	27.0093	45.8117	51.2433	43.8548	72.6627
ENSG00000141013	GAS8	1.61353	3.51733	4.90814	10.5752	9.15696	10.9652	3.85847	6.44228	5.02855	7.67459	3.30285
ENSG00000141026	MED9	8.06765	14.7728	7.13911	14.4207	9.15696	18.9399	7.71694	17.752	9.09927	12.0601	16.5142
ENSG00000141027	NCOR1	112.947	151.949	135.197	149.975	153.052	166.97	125.4	166.068	129.545	129.372	151.931
ENSG00000141030	COPS3	41.9518	66.8292	52.2047	67.2966	28.779	54.8259	44.3724	55.9762	46.6936	28.5056	62.7541
ENSG00000141034	GID4	4.84059	20.4005	14.7244	15.3821	14.3895	11.4636	13.5046	16.1773	12.2122	8.77096	19.8171
ENSG00000141052	MYOCD	1.61353	6.33119	4.90814	12.4979	0	9.46993	3.85847	12.4551	2.39455	3.28911	9.90854
ENSG00000141076	UTP4	98.4254	109.037	67.8215	104.79	86.337	65.7911	96.4618	106.942	98.6553	80.035	145.325
ENSG00000141084	RANBP10	3.22706	5.62772	9.37008	9.61379	0	8.97152	9.64618	7.44441	7.42309	12.0601	8.25712
ENSG00000141098	GFOD2	8.06765	8.44158	11.601	13.4593	13.0814	19.4383	15.4339	9.87816	9.81764	13.1564	14.8628
ENSG00000141101	NOB1	45.1789	64.7188	49.9737	65.3738	52.3255	73.2674	46.3017	68.2881	44.2991	66.8786	59.4513
ENSG00000141127	PRPSAP2	3.22706	11.2554	6.24672	3.84552	1.30814	8.4731	3.85847	9.16235	3.35236	2.19274	18.1657
ENSG00000141232	TOB1	8.06765	4.22079	10.7087	11.5366	3.92441	5.48259	9.64618	3.86537	3.35236	7.67459	6.6057
ENSG00000141252	VPS53	53.2465	50.6495	49.5275	61.5283	36.6278	58.3149	61.7355	61.4164	42.8624	53.7221	66.057
ENSG00000141258	SGSM2	64.5412	53.4634	41.9422	57.6828	44.4767	56.3212	55.9478	52.1108	41.1862	37.2766	49.5427
ENSG00000141279	NPEPPS	133.923	140.693	111.102	113.443	124.273	110.649	111.896	117.965	131.7	98.6733	127.16
ENSG00000141295	SCRN2	20.9759	31.6559	28.5564	38.4552	19.6221	35.8861	38.5847	35.7904	25.1427	31.7947	26.4228
ENSG00000141298	SSH2	11.2947	9.84852	12.9396	14.4207	13.0814	10.4668	13.5046	10.594	14.8462	19.7347	13.2114
ENSG00000141349	G6PC3	79.063	77.3812	41.4961	54.7986	49.7092	81.2421	52.0894	61.989	61.5398	65.7822	62.7541
ENSG00000141367	CLTC	232.348	334.85	231.129	343.212	262.936	294.565	273.951	305.793	273.936	267.514	364.965
ENSG00000141376	BCAS3	8.06765	10.552	12.0472	4.8069	10.4651	7.97468	11.5754	12.1687	9.57818	14.2528	18.1657
ENSG00000141378	PTRH2	29.0435	38.6906	30.3412	24.0345	32.7034	28.9082	30.8678	31.7819	40.9467	38.3729	36.3313
ENSG00000141380	SS18	33.8841	39.3941	52.2047	43.2621	44.4767	62.8006	44.3724	50.2497	45.7358	48.2403	47.8913
ENSG00000141385	AFG3L2	32.2706	47.8356	41.4961	52.8759	41.8604	47.8481	46.3017	49.5339	35.4393	57.0112	49.5427
ENSG00000141401	IMPA2	4.84059	5.62772	8.92388	6.72966	7.84882	11.962	1.92924	9.16235	1.67618	9.86733	4.95427
ENSG00000141424	SLC39A6	133.923	94.2644	92.3622	109.597	113.808	105.665	98.391	105.224	116.614	131.564	125.508
ENSG00000141425	RPRD1A	29.0435	37.9871	24.5407	36.5324	56.2499	48.3465	46.3017	39.0831	31.1291	41.6621	46.2399
ENSG00000141429	GALNT1	27.43	50.6495	45.0656	72.1035	28.779	49.8418	36.6555	48.3886	23.9455	33.9875	59.4513
ENSG00000141446	ESCO1	11.2947	9.14505	8.92388	6.72966	7.84882	10.9652	13.5046	10.7371	6.70473	6.57822	19.8171
ENSG00000141447	OSBPL1A	43.5653	54.1668	40.6037	69.2193	48.4011	48.3465	54.0186	64.9954	32.8053	42.7584	57.7998
ENSG00000141452	RMC1	4.84059	5.62772	10.2625	10.5752	14.3895	2.99051	7.71694	6.01279	8.62036	7.67459	4.95427
ENSG00000141456	PELP1	98.4254	123.106	93.7008	122.095	107.267	109.153	77.1694	109.948	98.8947	82.2277	108.994
ENSG00000141458	NPC1	12.9082	30.249	33.0184	32.6869	24.8546	33.394	28.9385	35.5041	33.2842	33.9875	33.0285
ENSG00000141480	ARRB2	17.7488	23.9178	23.6483	34.6097	18.3139	17.943	25.0801	35.3609	22.5087	24.1201	39.6342
ENSG00000141497	ZMYND15	8.06765	0	9.37008	0	10.4651	0.996835	9.64618	0.715808	5.02855	12.0601	4.95427
ENSG00000141503	MINK1	11.2947	28.1386	14.7244	20.189	32.7034	25.9177	19.2924	24.0512	20.3536	17.5419	14.8628
ENSG00000141504	SAT2	59.7006	73.8639	51.7585	96.1379	43.1685	62.3022	50.1601	74.1577	40.4678	52.6258	56.1484
ENSG00000141510	TP53	87.1306	96.3748	53.9895	75.949	58.8662	72.2705	52.0894	82.7474	87.6404	60.3003	108.994
ENSG00000141522	ARHGDIA	434.04	455.142	357.401	341.29	419.912	509.881	412.856	383.387	508.362	423.199	432.673
ENSG00000141526	SLC16A3	374.339	356.657	385.066	460.501	329.65	498.418	426.361	454.681	373.789	428.681	409.553
ENSG00000141542	RAB40B	6.45412	13.3658	3.12336	16.3435	5.23255	10.4668	3.85847	10.3076	1.67618	2.19274	8.25712
ENSG00000141543	EIF4A3	27.43	45.0218	51.7585	40.3779	47.0929	53.3307	42.4432	50.8224	50.7644	55.9149	46.2399
ENSG00000141551	CSNK1D	108.107	113.961	101.286	79.7945	94.1859	105.665	63.6648	102.074	94.3451	107.444	85.874
ENSG00000141552	ANAPC11	135.537	175.163	144.567	177.855	121.657	174.945	142.763	168.215	134.813	164.455	161.84
ENSG00000141556	TBCD	62.9277	62.6084	50.4199	50.9531	71.9475	74.2642	63.6648	68.2881	67.7656	64.6858	67.7084
ENSG00000141560	FN3KRP	14.5218	24.6213	20.9711	37.4938	5.23255	21.432	25.0801	26.0554	12.9305	18.6383	44.5884
ENSG00000141562	NARF	24.203	28.8421	24.0945	24.0345	15.6976	21.432	9.64618	23.3354	19.1564	18.6383	28.0742
ENSG00000141564	RPTOR	22.5894	21.8074	22.3097	23.0731	27.4709	16.9462	15.4339	24.0512	14.3673	16.4455	14.8628
ENSG00000141568	FOXK2	20.9759	43.6149	32.5722	42.3007	27.4709	32.8956	54.0186	38.7968	32.0869	46.0475	29.7256
ENSG00000141569	TRIM65	8.06765	21.104	8.92388	19.2276	5.23255	26.4161	17.3631	25.4828	5.98636	5.48185	16.5142
ENSG00000141574	SECTM1	277.527	77.3812	355.617	85.5628	357.121	80.7436	275.881	103.506	315.841	391.404	100.737
ENSG00000141577	CEP131	3.22706	10.552	9.81627	9.61379	5.23255	8.97152	1.92924	7.15808	4.78909	9.86733	9.90854
ENSG00000141580	WDR45B	62.9277	106.223	101.286	115.366	88.9533	114.138	82.9571	109.232	89.7955	101.962	110.645
ENSG00000141582	CBX4	121.015	66.8292	111.995	83.64	121.657	77.7531	125.4	100.929	121.643	124.986	84.2226
ENSG00000141627	DYM	27.43	22.5109	32.126	34.6097	26.1627	33.394	34.7262	34.502	24.9033	36.1802	52.8456
ENSG00000141644	MBD1	16.1353	20.4005	20.0787	25.9572	20.9302	16.9462	7.71694	19.6131	14.1278	15.3492	36.3313
ENSG00000141646	SMAD4	25.8165	35.1733	53.5433	30.7641	57.558	32.8956	55.9478	41.8032	44.0596	44.9512	26.4228
ENSG00000141664	ZCCHC2	37.1112	18.9936	45.5118	12.4979	52.3255	9.96835	46.3017	14.8888	28.4951	21.9274	13.2114
ENSG00000141682	PMAIP1	430.813	27.4352	667.506	40.3779	468.313	24.9209	567.195	35.6473	426.229	507.619	46.2399
ENSG00000141696	P3H4	141.991	219.481	155.722	194.199	121.657	210.831	133.117	214.313	144.87	138.143	160.188
ENSG00000141698	NT5C3B	37.1112	40.801	33.0184	48.069	30.0871	43.3623	38.5847	40.6579	35.6787	19.7347	39.6342
ENSG00000141699	RETREG3	38.7247	44.3183	42.3884	49.9917	41.8604	45.356	38.5847	51.9677	44.2991	42.7584	36.3313
ENSG00000141736	ERBB2	27.43	42.2079	32.5722	37.4938	28.779	58.8133	52.0894	44.5233	35.6787	33.9875	33.0285
ENSG00000141741	MIEN1	70.9953	111.148	61.1286	70.1807	69.3313	98.6867	88.7448	78.1663	81.4145	74.5531	62.7541
ENSG00000141753	IGFBP4	782.562	887.773	945.485	1019.06	741.714	784.509	949.184	1120.38	853.177	941.782	1045.35
ENSG00000141756	FKBP10	282.368	329.925	422.1	334.56	328.342	514.367	339.545	446.378	240.412	349.742	247.714
ENSG00000141759	TXNL4A	146.831	185.011	138.32	173.048	128.197	190.395	140.834	183.82	132.179	158.974	194.868
ENSG00000141837	CACNA1A	51.633	35.1733	42.3884	39.4166	49.7092	33.394	40.5139	34.0725	53.3984	36.1802	51.1941
ENSG00000141858	SAMD1	20.9759	58.3876	26.3255	71.1421	35.3197	44.3592	27.0093	42.9485	29.9318	29.602	57.7998
ENSG00000141867	BRD4	345.296	374.947	340.446	392.243	364.97	398.734	331.829	393.122	363.731	335.489	348.45
ENSG00000141873	SLC39A3	22.5894	35.1733	19.6325	20.189	27.4709	35.8861	34.7262	36.2199	26.5795	16.4455	23.1199
ENSG00000141905	NFIC	259.778	370.726	353.386	537.411	321.802	344.407	304.819	410.874	282.317	296.02	411.205
ENSG00000141934	PLPP2	17.7488	25.3248	15.1706	27.88	13.0814	24.9209	25.0801	25.0533	16.7618	18.6383	26.4228
ENSG00000141956	PRDM15	4.84059	7.73812	3.56955	14.4207	5.23255	11.962	1.92924	9.30551	9.81764	8.77096	9.90854
ENSG00000141959	PFKL	164.58	142.1	160.63	187.469	116.424	184.913	146.622	159.625	153.251	148.01	161.84
ENSG00000141965	FEM1A	29.0435	23.9178	29.0026	32.6869	23.5465	27.9114	23.1508	32.6409	22.2693	25.2165	18.1657
ENSG00000141971	MVB12A	62.9277	34.4698	47.7428	36.5324	41.8604	47.8481	52.0894	39.9421	44.2991	39.4693	31.3771
ENSG00000141985	SH3GL1	141.991	213.15	180.262	233.615	206.686	247.215	212.216	228.916	165.942	146.914	232.851
ENSG00000142002	DPP9	95.1983	63.3119	77.6378	82.6786	66.715	82.7373	75.2402	84.7517	73.2731	69.0713	69.3598
ENSG00000142039	CCDC97	14.5218	6.33119	11.601	16.3435	19.6221	18.4414	13.5046	13.7435	14.3673	5.48185	16.5142
ENSG00000142082	SIRT3	4.84059	7.73812	7.13911	7.69104	5.23255	9.96835	3.85847	12.0256	8.62036	6.57822	11.56
ENSG00000142089	IFITM3	5521.5	2726.63	3586.06	2514.97	5587.05	2633.64	4198.02	2334.39	5074.28	4668.34	2842.1
ENSG00000142102	PGGHG	14.5218	11.2554	10.2625	5.76828	13.0814	16.4478	15.4339	10.8803	9.33873	14.2528	16.5142
ENSG00000142156	COL6A1	4500.14	5266.85	3328.16	4227.19	4144.18	4246.02	4491.26	4330.64	4916	3764.93	4425.82
ENSG00000142166	IFNAR1	67.7683	78.0847	62.9134	55.76	69.3313	71.2737	48.2309	73.5851	81.654	80.035	54.497
ENSG00000142168	SOD1	261.392	309.525	290.026	273.032	273.401	332.943	295.173	311.663	299.318	301.502	320.376
ENSG00000142173	COL6A2	1189.17	1176.19	1112.81	1086.36	1403.63	1429.96	1377.47	1259.25	1367.29	1081.02	990.854
ENSG00000142186	SCYL1	114.561	138.583	133.412	129.786	138.663	131.582	154.339	139.296	163.547	114.022	115.6
ENSG00000142188	TMEM50B	22.5894	37.2837	20.0787	24.9959	23.5465	40.3718	13.5046	25.6259	20.8325	15.3492	21.4685
ENSG00000142192	APP	245.257	254.654	279.318	221.117	256.395	226.78	250.801	256.403	259.09	259.84	284.045
ENSG00000142197	DOP1B	17.7488	11.2554	24.0945	16.3435	19.6221	15.9494	11.5754	15.032	17.0013	25.2165	21.4685
ENSG00000142207	URB1	19.3624	17.5866	13.3858	30.7641	6.54068	24.9209	23.1508	24.4806	10.536	14.2528	16.5142
ENSG00000142208	AKT1	25.8165	54.1668	46.4042	50.9531	62.7906	39.8734	40.5139	46.3844	49.3276	41.6621	72.6627
ENSG00000142227	EMP3	277.527	227.923	255.223	210.542	404.214	277.12	248.871	199.997	315.601	199.539	247.714
ENSG00000142230	SAE1	237.189	297.566	158.399	250.92	192.296	236.748	185.207	248.672	208.086	205.021	391.387
ENSG00000142252	GEMIN7	22.5894	16.1797	20.0787	10.5752	22.2383	10.9652	13.5046	12.0256	11.7333	23.0238	16.5142
ENSG00000142279	WTIP	16.1353	21.104	12.0472	24.9959	11.7732	21.432	19.2924	21.6174	16.7618	13.1564	11.56
ENSG00000142327	RNPEPL1	67.7683	65.4223	48.6352	51.9145	44.4767	46.3528	38.5847	41.66	35.1998	64.6858	64.4055
ENSG00000142330	CAPN10	3.22706	11.2554	5.80052	7.69104	10.4651	7.97468	9.64618	7.01492	5.98636	2.19274	8.25712
ENSG00000142396	ERVK3-1	9.68118	17.5866	10.2625	10.5752	9.15696	11.962	7.71694	19.0405	8.38091	4.38548	9.90854
ENSG00000142409	ZNF787	61.3142	48.5391	43.2808	34.6097	64.0987	55.3243	63.6648	50.5361	42.144	43.8548	51.1941
ENSG00000142444	TIMM29	8.06765	11.2554	7.5853	12.4979	15.6976	17.4446	3.85847	12.8846	6.46527	13.1564	18.1657
ENSG00000142453	CARM1	330.774	438.259	279.764	413.393	323.11	395.744	414.786	369.93	381.451	274.092	379.828
ENSG00000142459	EVI5L	35.4977	70.3465	45.0656	50.9531	45.7848	60.8069	52.0894	53.3993	57.2296	32.8911	69.3598
ENSG00000142507	PSMB6	445.334	429.114	318.583	404.741	467.005	426.147	405.139	419.607	429.581	431.97	503.684
ENSG00000142528	ZNF473	3.22706	13.3658	6.69291	12.4979	1.30814	9.46993	3.85847	14.7457	3.59182	3.28911	4.95427
ENSG00000142534	RPS11	2157.29	2016.13	2298.35	2207.33	2212.06	2526.48	2158.81	2250.79	1913.48	2285.93	1882.62
ENSG00000142541	RPL13A	1923.33	2181.45	1996.27	2324.62	1921.65	1874.55	1823.13	2183.5	2130.19	2035.96	2422.64
ENSG00000142544	CTU1	6.45412	8.44158	16.5092	6.72966	11.7732	6.47943	3.85847	10.0213	8.62036	8.77096	8.25712
ENSG00000142546	NOSIP	95.1983	111.148	100.84	115.366	102.035	112.642	131.188	89.476	86.4431	101.962	92.4797
ENSG00000142552	RCN3	38.7247	33.7663	33.0184	48.069	35.3197	38.3781	34.7262	34.3588	38.7916	35.0838	46.2399
ENSG00000142599	RERE	37.1112	49.946	43.727	37.4938	37.936	44.8576	38.5847	46.3844	38.7916	43.8548	37.9828
ENSG00000142627	EPHA2	4.84059	12.6624	8.47769	14.4207	7.84882	18.9399	11.5754	12.4551	15.3251	6.57822	9.90854
ENSG00000142632	ARHGEF19	69.3818	46.4287	30.3412	74.0262	61.4824	39.375	38.5847	50.3929	55.0745	38.3729	62.7541
ENSG00000142634	EFHD2	64.5412	94.9678	76.7454	83.64	70.6394	91.2104	73.311	80.7432	81.4145	63.5894	57.7998
ENSG00000142655	PEX14	24.203	11.9589	16.063	12.4979	10.4651	10.9652	15.4339	15.032	17.4802	14.2528	18.1657
ENSG00000142657	PGD	182.329	179.384	126.719	172.087	138.663	172.452	129.259	147.886	122.601	146.914	168.445
ENSG00000142669	SH3BGRL3	885.828	989.072	869.186	912.349	868.603	999.826	627.002	886.887	900.11	846.397	863.695
ENSG00000142676	RPL11	2152.45	2196.92	2338.95	2140.99	1998.83	2064.45	1744.03	2191.81	2020.76	2393.38	2450.71
ENSG00000142684	ZNF593	83.9036	92.154	60.2362	90.3697	54.9417	81.7405	79.0987	76.7347	59.1453	63.5894	85.874
ENSG00000142686	C1orf216	20.9759	37.2837	24.5407	24.0345	26.1627	36.8829	32.797	31.6387	17.4802	23.0238	21.4685
ENSG00000142687	KIAA0319L	87.1306	101.299	71.8373	81.7173	70.6394	122.611	61.7355	90.9077	102.247	69.0713	102.388
ENSG00000142694	EVA1B	159.74	222.999	179.816	207.658	156.976	219.802	156.268	168.215	139.841	162.263	231.199
ENSG00000142733	MAP3K6	30.6571	26.7317	27.2178	40.3779	37.936	27.9114	25.0801	33.3567	28.4951	28.5056	33.0285
ENSG00000142751	GPN2	17.7488	18.9936	23.2021	34.6097	28.779	20.9335	11.5754	23.3354	17.4802	32.8911	14.8628
ENSG00000142784	WDTC1	12.9082	18.2901	19.6325	19.2276	9.15696	19.9367	9.64618	18.4679	13.4095	10.9637	18.1657
ENSG00000142794	NBPF3	4.84059	14.0693	5.80052	9.61379	5.23255	7.47626	3.85847	11.4529	8.62036	4.38548	3.30285
ENSG00000142798	HSPG2	64.5412	51.353	55.3281	60.5669	69.3313	77.7531	52.0894	77.021	52.2011	80.035	56.1484
ENSG00000142856	ITGB3BP	11.2947	23.9178	16.9554	42.3007	11.7732	21.432	15.4339	26.3417	8.38091	13.1564	14.8628
ENSG00000142864	SERBP1	527.624	555.738	521.601	654.699	452.615	673.86	561.408	635.924	415.693	497.752	455.793
ENSG00000142867	BCL10	32.2706	23.2144	33.9108	16.3435	31.3953	13.9557	27.0093	12.5982	38.5522	28.5056	9.90854
ENSG00000142871	CCN1	188.783	164.611	282.887	141.323	388.517	153.014	273.951	143.019	363.971	224.756	178.354
ENSG00000142875	PRKACB	11.2947	12.6624	17.8478	18.2662	11.7732	9.46993	7.71694	22.0469	8.85982	8.77096	13.2114
ENSG00000142892	PIGK	24.203	16.1797	18.7402	17.3048	22.2383	25.4193	23.1508	23.4785	13.17	15.3492	24.7714
ENSG00000142937	RPS8	2499.36	2783.61	3089.89	2850.49	2396.51	3012.44	2859.13	3319.35	2578.69	3063.26	2642.28
ENSG00000142945	KIF2C	12.9082	21.8074	21.8635	21.1503	7.84882	21.9304	23.1508	24.9101	13.8884	21.9274	31.3771
ENSG00000142949	PTPRF	30.6571	57.6842	72.7296	68.2579	26.1627	55.8228	63.6648	69.2902	42.8624	69.0713	59.4513
ENSG00000142961	MOB3C	48.4059	18.9936	28.5564	15.3821	35.3197	19.9367	48.2309	12.3119	33.0447	19.7347	16.5142
ENSG00000143013	LMO4	135.537	97.7817	164.199	102.868	162.209	105.166	111.896	98.7816	133.137	140.335	67.7084
ENSG00000143028	SYPL2	43.5653	60.498	26.7716	41.3393	43.1685	56.8196	34.7262	42.3759	36.1576	36.1802	51.1941
ENSG00000143033	MTF2	32.2706	46.4287	43.2808	41.3393	26.1627	32.3971	44.3724	39.7989	30.8896	41.6621	28.0742
ENSG00000143067	ZNF697	35.4977	26.7317	39.7113	9.61379	31.3953	25.4193	40.5139	24.0512	38.7916	61.3967	24.7714
ENSG00000143079	CTTNBP2NL	37.1112	26.7317	41.4961	24.0345	31.3953	32.8956	23.1508	29.3481	32.8053	43.8548	29.7256
ENSG00000143093	STRIP1	37.1112	36.5802	41.4961	40.3779	39.2441	46.8512	67.5232	40.5148	52.2011	40.5657	44.5884
ENSG00000143106	PSMA5	20.9759	23.2144	27.664	26.9186	34.0116	23.924	21.2216	27.7734	23.2271	23.0238	33.0285
ENSG00000143147	GPR161	32.2706	30.9525	60.2362	20.189	47.0929	25.9177	42.4432	28.4892	29.2135	44.9512	18.1657
ENSG00000143149	ALDH9A1	25.8165	61.2015	33.9108	36.5324	34.0116	54.8259	27.0093	52.8267	31.1291	43.8548	39.6342
ENSG00000143153	ATP1B1	106.493	73.1604	86.5617	74.0262	113.808	68.7816	121.542	77.1641	95.7818	81.1314	49.5427
ENSG00000143155	TIPRL	59.7006	86.5262	95.9317	88.4469	103.343	118.623	108.037	108.517	85.0064	112.926	94.1312
ENSG00000143156	NME7	4.84059	7.73812	13.832	10.5752	10.4651	12.4604	9.64618	13.1709	8.85982	16.4455	13.2114
ENSG00000143157	POGK	8.06765	14.0693	19.6325	23.0731	31.3953	21.9304	17.3631	25.4828	16.5224	16.4455	16.5142
ENSG00000143158	MPC2	45.1789	48.5391	45.5118	42.3007	30.0871	46.3528	32.797	45.2391	33.7631	40.5657	33.0285
ENSG00000143164	DCAF6	79.063	61.2015	87.454	74.0262	86.337	71.2737	71.3817	78.7389	64.1738	84.4205	87.5255
ENSG00000143179	UCK2	17.7488	32.3594	29.895	28.8414	14.3895	36.3845	28.9385	35.3609	28.974	21.9274	33.0285
ENSG00000143183	TMCO1	135.537	180.791	193.202	165.357	162.209	186.408	187.136	193.411	145.109	177.612	130.462
ENSG00000143190	POU2F1	17.7488	8.44158	10.7087	10.5752	9.15696	11.4636	17.3631	11.5961	8.85982	9.86733	11.56
ENSG00000143196	DPT	19.3624	16.8832	16.9554	24.0345	19.6221	13.4573	30.8678	11.7393	22.0298	20.831	9.90854
ENSG00000143198	MGST3	41.9518	95.6713	72.7296	91.331	73.2557	70.2769	48.2309	84.8949	78.7805	65.7822	87.5255
ENSG00000143207	COP1	8.06765	16.8832	12.9396	12.4979	15.6976	10.9652	7.71694	11.7393	12.9305	6.57822	16.5142
ENSG00000143222	UFC1	171.034	185.715	108.871	203.812	149.128	161.487	163.985	163.777	166.181	148.01	158.537
ENSG00000143228	NUF2	6.45412	10.552	10.2625	13.4593	6.54068	14.9525	19.2924	18.0384	11.4938	15.3492	8.25712
ENSG00000143248	RGS5	4.84059	10.552	11.1549	12.4979	1.30814	7.47626	7.71694	8.01705	5.98636	5.48185	4.95427
ENSG00000143252	SDHC	25.8165	71.7535	41.4961	51.9145	53.6336	42.3655	52.0894	54.4014	45.0175	38.3729	71.0112
ENSG00000143256	PFDN2	43.5653	64.7188	54.8819	62.4897	57.558	55.3243	79.0987	56.4057	62.2582	67.9749	72.6627
ENSG00000143294	PRCC	25.8165	24.6213	27.664	15.3821	14.3895	32.3971	25.0801	26.1986	20.1142	25.2165	21.4685
ENSG00000143314	MRPL24	100.039	128.734	100.84	143.246	78.4882	142.547	125.4	131.995	107.994	93.1914	105.691
ENSG00000143315	PIGM	51.633	59.7946	40.1575	68.2579	35.3197	70.7753	44.3724	70.7219	39.9889	48.2403	47.8913
ENSG00000143319	ISG20L2	35.4977	30.249	41.9422	43.2621	17.0058	32.8956	34.7262	50.2497	30.6502	41.6621	41.2856
ENSG00000143320	CRABP2	79.063	104.113	83.4383	97.0993	130.814	106.163	50.1601	94.773	115.657	88.806	123.857
ENSG00000143321	HDGF	330.774	432.631	350.709	414.355	366.278	411.693	370.413	404.575	391.029	387.019	323.679
ENSG00000143322	ABL2	256.551	88.6366	229.344	89.4083	251.162	113.639	235.367	97.2068	240.652	248.876	89.1769
ENSG00000143324	XPR1	3.22706	6.33119	12.9396	10.5752	10.4651	10.9652	23.1508	9.44867	9.09927	10.9637	9.90854
ENSG00000143337	TOR1AIP1	37.1112	27.4352	45.5118	33.6483	51.0173	46.3528	36.6555	30.4934	27.2978	31.7947	19.8171
ENSG00000143344	RGL1	37.1112	30.9525	37.9265	31.7255	26.1627	45.356	42.4432	36.7925	42.144	31.7947	19.8171
ENSG00000143355	LHX9	12.9082	35.1733	26.3255	29.8028	14.3895	35.8861	11.5754	36.0767	19.1564	28.5056	18.1657
ENSG00000143367	TUFT1	17.7488	21.104	8.92388	20.189	15.6976	12.4604	9.64618	13.8867	21.072	15.3492	11.56
ENSG00000143368	SF3B4	27.43	59.0911	35.2493	39.4166	35.3197	31.8987	42.4432	47.5297	60.1031	36.1802	44.5884
ENSG00000143369	ECM1	32.2706	54.1668	37.4803	54.7986	88.9533	57.318	36.6555	57.6942	67.5262	38.3729	56.1484
ENSG00000143373	ZNF687	14.5218	9.84852	14.2782	15.3821	5.23255	12.9589	13.5046	11.3098	12.9305	5.48185	8.25712
ENSG00000143376	SNX27	85.5171	60.498	92.8084	60.5669	105.959	63.7974	113.825	76.4483	119.967	110.733	74.3141
ENSG00000143379	SETDB1	16.1353	14.7728	11.1549	17.3048	7.84882	15.4509	28.9385	12.4551	14.3673	15.3492	13.2114
ENSG00000143382	ADAMTSL4	9.68118	7.03465	7.13911	6.72966	10.4651	5.48259	5.78771	8.16022	5.74691	12.0601	9.90854
ENSG00000143384	MCL1	282.368	109.037	254.331	113.443	243.313	115.134	252.73	104.938	297.403	276.285	123.857
ENSG00000143387	CTSK	51.633	53.4634	81.6535	63.451	53.6336	62.8006	67.5232	65.1386	46.2147	54.8185	26.4228
ENSG00000143390	RFX5	12.9082	9.14505	17.4016	10.5752	19.6221	10.9652	13.5046	8.73286	19.6353	15.3492	3.30285
ENSG00000143393	PI4KB	20.9759	30.9525	18.7402	25.9572	22.2383	21.432	13.5046	24.0512	24.4244	12.0601	23.1199
ENSG00000143398	PIP5K1A	33.8841	40.801	48.189	36.5324	43.1685	25.4193	59.8063	32.6409	42.144	38.3729	23.1199
ENSG00000143401	ANP32E	41.9518	64.7188	63.3596	68.2579	40.5522	51.337	40.5139	68.145	33.0447	44.9512	75.9655
ENSG00000143416	SELENBP1	33.8841	23.9178	20.9711	24.9959	27.4709	25.9177	27.0093	24.3375	22.7482	24.1201	31.3771
ENSG00000143418	CERS2	32.2706	32.3594	30.3412	51.9145	37.936	44.8576	73.311	36.6494	27.5373	30.6984	47.8913
ENSG00000143420	ENSA	56.4736	82.3055	60.2362	60.5669	62.7906	67.2864	55.9478	56.9783	61.5398	50.433	66.057
ENSG00000143436	MRPL9	38.7247	78.0847	49.5275	64.4124	48.4011	58.3149	59.8063	64.7091	57.948	61.3967	47.8913
ENSG00000143437	ARNT	9.68118	17.5866	14.7244	22.1117	7.84882	22.9272	13.5046	20.1858	13.6489	14.2528	29.7256
ENSG00000143442	POGZ	14.5218	17.5866	15.1706	20.189	11.7732	15.9494	15.4339	19.6131	14.6067	20.831	16.5142
ENSG00000143457	GOLPH3L	38.7247	37.9871	34.3569	45.1848	39.2441	36.8829	25.0801	42.519	29.2135	31.7947	33.0285
ENSG00000143458	GABPB2	9.68118	23.9178	16.9554	28.8414	7.84882	18.9399	21.2216	20.1858	9.33873	10.9637	11.56
ENSG00000143469	SYT14	8.06765	6.33119	8.92388	7.69104	13.0814	7.97468	9.64618	5.86963	4.31018	2.19274	11.56
ENSG00000143476	DTL	4.84059	23.2144	29.4488	68.2579	11.7732	35.8861	40.5139	53.3993	9.33873	28.5056	49.5427
ENSG00000143479	DYRK3	19.3624	10.552	7.13911	7.69104	9.15696	11.962	13.5046	12.1687	12.9305	17.5419	14.8628
ENSG00000143486	EIF2D	3.22706	15.4762	11.1549	11.5366	7.84882	14.9525	11.5754	15.4615	13.6489	10.9637	14.8628
ENSG00000143493	INTS7	8.06765	11.9589	12.0472	11.5366	10.4651	15.4509	5.78771	13.4572	10.2965	14.2528	16.5142
ENSG00000143499	SMYD2	4.84059	17.5866	17.8478	18.2662	9.15696	15.9494	17.3631	17.1794	11.9727	9.86733	16.5142
ENSG00000143514	TP53BP2	45.1789	14.7728	53.9895	21.1503	27.4709	20.9335	28.9385	24.0512	26.8189	51.5294	26.4228
ENSG00000143515	ATP8B2	40.3383	35.8767	44.6194	35.571	44.4767	42.3655	50.1601	36.9357	30.4107	47.1439	39.6342
ENSG00000143537	ADAM15	151.672	109.037	155.722	160.55	213.226	176.938	212.216	152.324	150.138	134.853	115.6
ENSG00000143543	JTB	196.851	198.377	153.045	185.546	171.366	237.247	171.702	218.035	181.028	205.021	170.097
ENSG00000143545	RAB13	351.75	270.131	280.21	345.135	380.668	311.013	349.192	293.195	285.909	313.562	246.062
ENSG00000143549	TPM3	192.01	195.563	137.874	259.572	190.988	166.471	190.994	187.399	183.422	187.479	226.245
ENSG00000143553	SNAPIN	27.43	48.5391	33.0184	27.88	32.7034	35.3876	32.797	31.0661	34.9604	28.5056	49.5427
ENSG00000143554	SLC27A3	17.7488	13.3658	12.0472	18.2662	20.9302	23.4256	34.7262	20.1858	17.0013	16.4455	14.8628
ENSG00000143569	UBAP2L	77.4495	68.9396	78.9764	69.2193	57.558	74.2642	84.8864	73.5851	79.02	62.4931	54.497
ENSG00000143575	HAX1	125.855	134.362	129.842	113.443	129.506	132.081	123.471	111.237	99.3736	140.335	102.388
ENSG00000143612	C1orf43	46.7924	80.8985	72.2834	73.0648	77.1801	72.2705	81.0279	66.427	80.6962	51.5294	71.0112
ENSG00000143614	GATAD2B	24.203	40.0975	31.6798	49.9917	28.779	38.8766	28.9385	41.0874	35.6787	46.0475	57.7998
ENSG00000143621	ILF2	98.4254	111.148	100.84	90.3697	79.7963	91.2104	67.5232	106.083	75.1887	88.806	108.994
ENSG00000143622	RIT1	16.1353	16.8832	17.8478	18.2662	20.9302	24.4225	13.5046	20.329	22.5087	20.831	18.1657
ENSG00000143633	C1orf131	32.2706	25.3248	28.1102	33.6483	27.4709	27.9114	36.6555	32.4977	21.3115	23.0238	19.8171
ENSG00000143641	GALNT2	48.4059	73.1604	57.559	63.451	40.5522	42.3655	63.6648	58.2668	53.6378	55.9149	47.8913
ENSG00000143653	SCCPDH	43.5653	38.6906	36.5879	41.3393	23.5465	35.8861	23.1508	44.0938	49.8065	38.3729	39.6342
ENSG00000143669	LYST	14.5218	14.7728	22.3097	21.1503	24.8546	24.9209	27.0093	20.4721	12.6911	28.5056	11.56
ENSG00000143702	CEP170	17.7488	14.7728	20.9711	26.9186	24.8546	17.4446	21.2216	13.8867	13.17	20.831	13.2114
ENSG00000143727	ACP1	29.0435	47.1322	59.79	42.3007	44.4767	47.3497	48.2309	53.3993	38.7916	47.1439	39.6342
ENSG00000143740	SNAP47	12.9082	23.2144	13.3858	20.189	17.0058	15.4509	11.5754	18.3247	20.3536	16.4455	29.7256
ENSG00000143742	SRP9	6.45412	11.2554	25.4331	21.1503	15.6976	15.9494	11.5754	17.752	13.8884	13.1564	11.56
ENSG00000143748	NVL	6.45412	11.2554	6.24672	12.4979	7.84882	13.9557	9.64618	10.4508	5.98636	2.19274	19.8171
ENSG00000143753	DEGS1	54.86	66.8292	87.454	52.8759	60.1743	82.7373	67.5232	73.5851	61.5398	60.3003	56.1484
ENSG00000143756	FBXO28	9.68118	12.6624	7.13911	7.69104	6.54068	20.4351	5.78771	14.173	10.2965	8.77096	18.1657
ENSG00000143761	ARF1	269.46	329.222	289.134	292.259	313.953	366.337	331.829	330.417	358.703	297.116	303.862
ENSG00000143771	CNIH4	50.0194	61.2015	54.4357	59.6055	39.2441	59.8101	52.0894	59.2689	57.7085	55.9149	69.3598
ENSG00000143772	ITPKB	4.84059	14.0693	8.92388	8.65242	2.61627	6.47943	9.64618	11.8824	6.70473	6.57822	21.4685
ENSG00000143774	GUK1	150.058	116.072	156.614	115.366	162.209	146.535	156.268	127.843	131.461	163.359	125.508
ENSG00000143776	CDC42BPA	11.2947	22.5109	17.8478	17.3048	19.6221	20.9335	7.71694	24.9101	18.9169	17.5419	18.1657
ENSG00000143786	CNIH3	6.45412	8.44158	11.1549	8.65242	15.6976	6.47943	11.5754	12.8846	10.2965	16.4455	9.90854
ENSG00000143793	C1orf35	27.43	40.0975	21.4173	45.1848	20.9302	39.8734	9.64618	32.4977	12.6911	24.1201	52.8456
ENSG00000143797	MBOAT2	24.203	26.7317	28.1102	29.8028	35.3197	28.4098	34.7262	29.7776	29.2135	21.9274	34.6799
ENSG00000143799	PARP1	56.4736	116.072	87.454	136.516	75.8719	103.172	88.7448	112.096	47.6515	65.7822	123.857
ENSG00000143801	PSEN2	14.5218	28.8421	13.3858	17.3048	26.1627	28.9082	21.2216	23.7648	26.8189	27.4092	28.0742
ENSG00000143811	PYCR2	8.06765	21.104	14.2782	27.88	18.3139	22.4288	9.64618	22.1901	13.4095	8.77096	26.4228
ENSG00000143815	LBR	6.45412	26.0282	24.5407	28.8414	11.7732	16.4478	17.3631	32.6409	10.2965	14.2528	36.3313
ENSG00000143819	EPHX1	9.68118	11.2554	15.1706	19.2276	28.779	19.9367	15.4339	17.752	14.1278	10.9637	8.25712
ENSG00000143842	SOX13	8.06765	9.14505	5.35433	3.84552	9.15696	9.46993	9.64618	7.30125	8.62036	9.86733	8.25712
ENSG00000143845	ETNK2	22.5894	40.0975	22.3097	28.8414	18.3139	28.9082	36.6555	31.7819	20.3536	30.6984	37.9828
ENSG00000143850	PLEKHA6	3.22706	9.84852	3.12336	19.2276	15.6976	8.97152	11.5754	8.01705	7.18364	3.28911	9.90854
ENSG00000143862	ARL8A	59.7006	40.0975	38.3727	38.4552	35.3197	28.9082	44.3724	44.3801	57.948	31.7947	41.2856
ENSG00000143870	PDIA6	292.049	445.294	339.108	371.092	371.511	372.318	430.22	419.177	400.847	338.778	351.753
ENSG00000143878	RHOB	11.2947	47.1322	66.4829	44.2235	31.3953	43.3623	25.0801	45.6686	24.9033	59.204	24.7714
ENSG00000143889	HNRNPLL	25.8165	34.4698	31.2336	24.0345	24.8546	28.4098	27.0093	30.6366	23.2271	28.5056	11.56
ENSG00000143891	GALM	17.7488	37.2837	33.4646	49.9917	28.779	40.3718	21.2216	35.0746	29.9318	31.7947	28.0742
ENSG00000143924	EML4	40.3383	38.6906	35.2493	49.0304	45.7848	38.8766	40.5139	41.0874	45.0175	30.6984	39.6342
ENSG00000143933	CALM2	200.078	353.843	283.779	323.985	255.087	369.826	241.154	371.791	248.554	206.118	389.736
ENSG00000143947	RPS27A	4433.98	5264.03	4082.23	5121.27	4209.58	4621.83	5533.05	5088.25	5595.09	4748.38	4889.87
ENSG00000143952	VPS54	9.68118	9.84852	12.0472	7.69104	13.0814	8.97152	7.71694	11.1666	12.4516	15.3492	1.65142
ENSG00000143970	ASXL2	38.7247	28.1386	26.7716	44.2235	37.936	32.8956	36.6555	31.6387	25.3822	24.1201	28.0742
ENSG00000143977	SNRPG	58.0871	60.498	57.1128	62.4897	56.2499	57.318	57.8771	68.2881	72.3153	55.9149	56.1484
ENSG00000143995	MEIS1	38.7247	34.4698	53.5433	29.8028	34.0116	31.8987	71.3817	31.6387	43.1018	36.1802	26.4228
ENSG00000144021	CIAO1	111.334	99.8921	75.4068	113.443	58.8662	104.668	81.0279	109.232	65.85	81.1314	112.297
ENSG00000144026	ZNF514	4.84059	7.73812	5.35433	14.4207	3.92441	10.9652	1.92924	8.73286	1.91564	3.28911	9.90854
ENSG00000144028	SNRNP200	91.9712	87.2297	80.3149	95.1766	96.8021	93.2041	69.4525	89.0466	82.3724	72.3604	95.7826
ENSG00000144029	MRPS5	87.1306	110.444	98.6089	112.481	92.8777	94.2009	113.825	108.087	73.0336	95.3842	102.388
ENSG00000144034	TPRKB	12.9082	24.6213	26.7716	40.3779	18.3139	35.3876	36.6555	33.3567	18.438	19.7347	14.8628
ENSG00000144036	EXOC6B	14.5218	47.8356	37.0341	34.6097	34.0116	41.3687	44.3724	37.6515	39.9889	37.2766	39.6342
ENSG00000144040	SFXN5	14.5218	12.6624	16.5092	8.65242	9.15696	10.4668	11.5754	14.173	10.2965	7.67459	6.6057
ENSG00000144043	TEX261	112.947	121.7	80.7611	100.945	85.0289	97.6898	90.6741	103.363	104.402	105.252	117.251
ENSG00000144048	DUSP11	8.06765	5.62772	3.56955	8.65242	6.54068	5.48259	9.64618	6.58544	11.2544	4.38548	11.56
ENSG00000144118	RALB	67.7683	100.596	79.4226	74.9876	73.2557	86.2262	84.8864	89.0466	88.3587	80.035	72.6627
ENSG00000144120	TMEM177	1.61353	7.03465	4.46194	12.4979	3.92441	9.46993	3.85847	14.4593	1.67618	5.48185	9.90854
ENSG00000144134	RABL2A	8.06765	9.84852	4.90814	7.69104	9.15696	11.962	0	8.87602	10.0571	6.57822	8.25712
ENSG00000144136	SLC20A1	95.1983	161.797	124.934	204.774	109.883	158.995	119.613	207.012	82.6118	110.733	204.777
ENSG00000144152	FBLN7	0	9.14505	8.03149	5.76828	0	5.48259	9.64618	8.30338	6.70473	8.77096	9.90854
ENSG00000144161	ZC3H8	0	7.03465	3.12336	3.84552	6.54068	6.47943	9.64618	9.73499	1.91564	3.28911	6.6057
ENSG00000144218	AFF3	6.45412	21.8074	12.0472	14.4207	13.0814	21.9304	15.4339	23.1922	10.2965	16.4455	14.8628
ENSG00000144224	UBXN4	188.783	202.598	209.711	252.843	266.86	225.783	171.702	216.89	187.253	203.925	183.308
ENSG00000144228	SPOPL	4.84059	11.9589	9.37008	8.65242	13.0814	7.97468	7.71694	8.30338	8.14145	6.57822	9.90854
ENSG00000144231	POLR2D	35.4977	49.946	41.0499	68.2579	31.3953	53.3307	46.3017	59.5553	29.9318	41.6621	47.8913
ENSG00000144233	AMMECR1L	12.9082	11.9589	23.2021	13.4593	9.15696	9.96835	17.3631	17.6089	14.1278	16.4455	13.2114
ENSG00000144283	PKP4	38.7247	47.1322	39.7113	59.6055	17.0058	43.3623	25.0801	51.395	26.5795	43.8548	54.497
ENSG00000144320	LNPK	35.4977	39.3941	28.5564	49.9917	26.1627	58.8133	38.5847	44.8096	33.5236	41.6621	39.6342
ENSG00000144354	CDCA7	4.84059	11.2554	6.69291	25.9572	2.61627	12.4604	7.71694	20.9016	4.78909	3.28911	23.1199
ENSG00000144357	UBR3	4.84059	9.14505	8.47769	5.76828	10.4651	8.4731	5.78771	10.3076	6.22582	10.9637	8.25712
ENSG00000144366	GULP1	64.5412	128.031	66.9291	99.0221	78.4882	126.1	90.6741	111.38	83.0907	80.035	77.6169
ENSG00000144369	FAM171B	4.84059	7.03465	5.35433	10.5752	2.61627	7.97468	3.85847	9.44867	5.74691	3.28911	9.90854
ENSG00000144381	HSPD1	58.0871	137.176	131.627	136.516	95.494	121.614	144.693	152.038	103.444	107.444	125.508
ENSG00000144401	METTL21A	1.61353	12.6624	8.47769	15.3821	0	10.4668	7.71694	10.3076	5.268	4.38548	9.90854
ENSG00000144426	NBEAL1	17.7488	8.44158	15.1706	18.2662	14.3895	16.4478	9.64618	13.6004	13.17	17.5419	18.1657
ENSG00000144451	SPAG16	12.9082	22.5109	19.6325	24.9959	19.6221	20.9335	19.2924	29.9208	12.4516	17.5419	24.7714
ENSG00000144455	SUMF1	56.4736	75.9743	48.189	83.64	64.0987	73.7658	65.594	80.4569	44.0596	59.204	84.2226
ENSG00000144468	RHBDD1	22.5894	32.3594	24.9869	21.1503	26.1627	27.413	23.1508	32.0682	26.1005	33.9875	29.7256
ENSG00000144524	COPS7B	27.43	16.8832	10.2625	22.1117	18.3139	27.413	9.64618	19.47	8.62036	13.1564	23.1199
ENSG00000144535	DIS3L2	8.06765	11.2554	6.24672	14.4207	14.3895	15.4509	13.5046	13.6004	6.94418	6.57822	8.25712
ENSG00000144554	FANCD2	4.84059	17.5866	13.3858	23.0731	9.15696	17.4446	17.3631	20.7584	9.81764	19.7347	19.8171
ENSG00000144559	TAMM41	9.68118	23.2144	16.063	22.1117	19.6221	16.4478	15.4339	20.329	11.0149	9.86733	23.1199
ENSG00000144560	VGLL4	17.7488	33.0629	19.1863	25.9572	23.5465	31.8987	19.2924	28.6323	22.2693	19.7347	19.8171
ENSG00000144566	RAB5A	172.648	125.92	107.087	109.597	124.273	120.617	144.693	128.416	129.545	119.504	100.737
ENSG00000144567	RETREG2	98.4254	112.554	88.7926	99.0221	65.4068	94.2009	86.8156	99.3542	91.9505	107.444	118.903
ENSG00000144579	CTDSP1	87.1306	123.106	94.147	142.284	64.0987	115.134	88.7448	119.826	86.4431	104.155	132.114
ENSG00000144580	CNOT9	51.633	64.7188	51.7585	74.0262	37.936	61.8038	50.1601	72.0103	67.7656	52.6258	66.057
ENSG00000144583	MARCHF4	6.45412	15.4762	4.90814	1.92276	7.84882	10.4668	9.64618	8.5897	4.07073	4.38548	8.25712
ENSG00000144589	STK11IP	11.2947	13.3658	12.0472	14.4207	9.15696	12.9589	11.5754	16.1773	8.14145	10.9637	18.1657
ENSG00000144591	GMPPA	67.7683	78.0847	68.7139	73.0648	83.7208	73.2674	55.9478	65.1386	73.752	55.9149	90.8283
ENSG00000144597	EAF1	6.45412	7.03465	11.601	4.8069	10.4651	10.4668	9.64618	8.30338	11.0149	16.4455	9.90854
ENSG00000144635	DYNC1LI1	85.5171	78.0847	83.4383	61.5283	95.494	75.261	98.391	73.7283	85.7247	103.059	57.7998
ENSG00000144642	RBMS3	46.7924	41.5045	56.2205	45.1848	56.2499	49.3433	30.8678	48.2455	52.9195	64.6858	51.1941
ENSG00000144645	OSBPL10	58.0871	29.5455	55.7743	21.1503	60.1743	34.8892	27.0093	28.346	50.046	64.6858	23.1199
ENSG00000144647	POMGNT2	20.9759	24.6213	20.5249	20.189	22.2383	27.9114	23.1508	32.0682	23.2271	17.5419	23.1199
ENSG00000144655	CSRNP1	59.7006	9.84852	51.7585	11.5366	47.0929	7.97468	54.0186	11.1666	54.3562	59.204	4.95427
ENSG00000144659	SLC25A38	14.5218	17.5866	9.81627	22.1117	6.54068	24.4225	1.92924	22.7627	16.2829	15.3492	28.0742
ENSG00000144674	GOLGA4	238.803	268.02	312.336	322.062	247.238	301.044	246.942	326.409	164.026	256.551	217.988
ENSG00000144677	CTDSPL	59.7006	87.9332	61.5748	70.1807	69.3313	65.2927	40.5139	77.5936	56.9902	58.1076	108.994
ENSG00000144681	STAC	4.84059	9.14505	3.56955	13.4593	5.23255	8.4731	5.78771	9.01919	4.78909	3.28911	11.56
ENSG00000144711	IQSEC1	6.45412	18.2901	9.81627	21.1503	2.61627	19.9367	15.4339	21.9037	3.83127	9.86733	33.0285
ENSG00000144713	RPL32	3375.51	3412.51	2754.36	3287.92	3565.98	3228.75	3293.21	3043.47	3164.87	3396.55	3895.71
ENSG00000144724	PTPRG	20.9759	35.8767	16.9554	29.8028	22.2383	21.432	32.797	25.7691	17.2407	19.7347	26.4228
ENSG00000144736	SHQ1	16.1353	17.5866	15.6168	14.4207	20.9302	27.413	11.5754	26.9144	15.3251	21.9274	18.1657
ENSG00000144741	SLC25A26	25.8165	38.6906	21.8635	41.3393	18.3139	33.8924	23.1508	30.3503	30.1713	33.9875	34.6799
ENSG00000144744	UBA3	14.5218	11.9589	16.063	6.72966	11.7732	11.962	13.5046	12.1687	14.8462	12.0601	23.1199
ENSG00000144746	ARL6IP5	58.0871	120.293	70.0525	111.52	73.2557	132.579	69.4525	130.563	63.4555	57.0112	122.205
ENSG00000144747	TMF1	41.9518	37.2837	48.6352	33.6483	30.0871	46.3528	40.5139	41.9464	28.0162	31.7947	28.0742
ENSG00000144749	LRIG1	1.61353	8.44158	12.0472	8.65242	13.0814	10.4668	5.78771	10.0213	10.2965	10.9637	13.2114
ENSG00000144791	LIMD1	12.9082	7.73812	6.69291	8.65242	5.23255	8.4731	13.5046	5.86963	7.18364	8.77096	6.6057
ENSG00000144802	NFKBIZ	38.7247	2.1104	62.021	6.72966	32.7034	2.49209	54.0186	6.58544	26.34	43.8548	4.95427
ENSG00000144810	COL8A1	187.17	245.509	182.94	212.465	221.075	295.562	173.631	226.482	202.1	161.166	209.731
ENSG00000144815	NXPE3	22.5894	41.5045	22.3097	29.8028	23.5465	46.3528	27.0093	36.5062	26.5795	23.0238	33.0285
ENSG00000144824	PHLDB2	59.7006	51.353	73.1758	68.2579	52.3255	51.337	82.9571	53.2561	62.9765	67.9749	56.1484
ENSG00000144827	ABHD10	11.2947	57.6842	16.063	44.2235	13.0814	44.3592	27.0093	48.9613	20.5931	18.6383	46.2399
ENSG00000144840	RABL3	14.5218	21.8074	16.9554	20.189	10.4651	11.962	13.5046	17.3226	18.6775	14.2528	18.1657
ENSG00000144848	ATG3	16.1353	24.6213	41.4961	34.6097	45.7848	42.3655	17.3631	41.0874	22.9876	32.8911	44.5884
ENSG00000144857	BOC	37.1112	19.697	31.6798	17.3048	22.2383	25.4193	25.0801	20.7584	28.4951	21.9274	18.1657
ENSG00000144867	SRPRB	130.696	151.949	95.0393	141.323	108.575	138.56	133.117	139.439	112.304	89.9023	166.794
ENSG00000144895	EIF2A	22.5894	23.2144	27.664	23.0731	19.6221	34.3908	21.2216	28.0597	19.1564	23.0238	13.2114
ENSG00000144909	OSBPL11	4.84059	16.1797	14.7244	11.5366	3.92441	18.4414	5.78771	14.4593	4.31018	6.57822	9.90854
ENSG00000144959	NCEH1	91.9712	37.2837	84.7769	20.189	58.8662	30.4035	40.5139	20.1858	62.4976	51.5294	14.8628
ENSG00000145012	LPP	38.7247	41.5045	47.2966	57.6828	54.9417	51.337	59.8063	74.5872	43.3413	63.5894	57.7998
ENSG00000145014	TMEM44	3.22706	9.14505	4.46194	6.72966	5.23255	11.962	11.5754	8.87602	1.67618	4.38548	9.90854
ENSG00000145016	RUBCN	82.2901	23.9178	86.5617	24.9959	105.959	41.3687	127.33	41.3737	96.2607	104.155	28.0742
ENSG00000145022	TCTA	29.0435	35.8767	31.2336	33.6483	24.8546	36.3845	28.9385	36.5062	29.6924	21.9274	51.1941
ENSG00000145041	DCAF1	6.45412	6.33119	8.03149	18.2662	6.54068	9.96835	9.64618	8.87602	9.09927	1.09637	14.8628
ENSG00000145050	MANF	54.86	72.4569	75.853	72.1035	108.575	71.2737	81.0279	81.3158	96.9791	72.3604	104.04
ENSG00000145147	SLIT2	180.715	125.92	169.108	129.786	200.145	138.56	138.905	143.877	180.309	174.323	189.914
ENSG00000145191	EIF2B5	37.1112	44.3183	46.4042	55.76	44.4767	50.8386	46.3017	47.9592	44.5385	46.0475	36.3313
ENSG00000145214	DGKQ	22.5894	28.8421	23.6483	20.189	11.7732	21.9304	11.5754	14.6025	18.9169	12.0601	16.5142
ENSG00000145216	FIP1L1	70.9953	97.0782	80.3149	149.975	87.6452	120.119	90.6741	118.395	57.948	72.3604	94.1312
ENSG00000145220	LYAR	114.561	130.845	127.165	146.13	124.273	138.062	106.108	122.69	96.7396	83.3241	140.371
ENSG00000145246	ATP10D	16.1353	6.33119	19.6325	25.9572	18.3139	22.4288	25.0801	22.0469	21.072	14.2528	18.1657
ENSG00000145247	OCIAD2	4.84059	12.6624	14.2782	10.5752	11.7732	11.4636	13.5046	14.7457	8.85982	8.77096	9.90854
ENSG00000145284	SCD5	6.45412	11.2554	12.0472	20.189	5.23255	15.4509	11.5754	16.6068	4.31018	8.77096	16.5142
ENSG00000145293	ENOPH1	8.06765	17.5866	20.5249	16.3435	10.4651	23.924	27.0093	22.9059	12.6911	13.1564	26.4228
ENSG00000145331	TRMT10A	9.68118	10.552	12.0472	17.3048	14.3895	15.9494	5.78771	15.4615	10.0571	10.9637	13.2114
ENSG00000145332	KLHL8	25.8165	19.697	17.4016	21.1503	15.6976	28.9082	27.0093	26.0554	16.2829	17.5419	29.7256
ENSG00000145337	PYURF	22.5894	20.4005	18.294	10.5752	14.3895	23.924	15.4339	18.0384	16.7618	9.86733	18.1657
ENSG00000145348	TBCK	8.06765	7.73812	11.601	7.69104	11.7732	10.4668	9.64618	10.4508	6.46527	8.77096	13.2114
ENSG00000145349	CAMK2D	87.1306	59.7946	88.3464	64.4124	90.2614	67.2864	75.2402	71.8672	64.8922	70.1677	54.497
ENSG00000145354	CISD2	27.43	33.0629	29.0026	38.4552	23.5465	32.8956	25.0801	37.0789	28.974	21.9274	49.5427
ENSG00000145375	SPATA5	6.45412	11.2554	4.90814	4.8069	6.54068	9.96835	13.5046	10.0213	4.78909	7.67459	6.6057
ENSG00000145386	CCNA2	12.9082	21.8074	33.4646	36.5324	24.8546	40.8702	32.797	37.3652	20.5931	33.9875	21.4685
ENSG00000145388	METTL14	9.68118	17.5866	17.4016	19.2276	13.0814	9.46993	5.78771	15.3183	7.42309	7.67459	18.1657
ENSG00000145390	USP53	137.15	97.7817	157.06	117.288	136.046	93.7025	183.277	96.9204	158.998	122.793	82.5712
ENSG00000145391	SETD7	11.2947	28.8421	33.9108	29.8028	20.9302	23.924	17.3631	33.7862	22.0298	13.1564	39.6342
ENSG00000145425	RPS3A	166.194	252.544	186.063	194.199	188.372	168.964	108.037	225.193	190.127	224.756	275.788
ENSG00000145431	PDGFC	51.633	79.4916	37.4803	82.6786	56.2499	94.6993	65.594	80.0274	49.0882	40.5657	79.2684
ENSG00000145439	CBR4	12.9082	14.7728	8.03149	6.72966	10.4651	13.4573	5.78771	11.0234	5.74691	5.48185	8.25712
ENSG00000145476	CYP4V2	17.7488	16.1797	12.0472	11.5366	17.0058	16.4478	15.4339	14.8888	12.9305	14.2528	21.4685
ENSG00000145494	NDUFS6	390.474	381.278	248.976	333.599	361.046	369.327	297.102	288.471	267.231	338.778	383.13
ENSG00000145495	MARCHF6	103.266	117.479	98.6089	168.241	100.727	127.595	86.8156	133.999	81.1751	92.0951	153.582
ENSG00000145545	SRD5A1	11.2947	20.4005	17.4016	12.4979	22.2383	18.4414	21.2216	19.8995	16.0435	17.5419	11.56
ENSG00000145555	MYO10	532.465	397.458	624.672	428.775	614.824	384.778	540.186	418.318	498.305	628.22	417.81
ENSG00000145592	RPL37	1164.97	1225.44	1349.29	1252.68	1070.06	1253.02	1091.95	1368.05	1321.31	1207.1	1208.84
ENSG00000145604	SKP2	8.06765	40.801	14.7244	30.7641	26.1627	27.413	27.0093	30.2071	14.3673	14.2528	44.5884
ENSG00000145623	OSMR	14.5218	12.6624	31.6798	16.3435	20.9302	17.4446	30.8678	17.752	23.9455	26.3129	16.5142
ENSG00000145632	PLK2	35.4977	32.3594	56.2205	31.7255	28.779	23.924	54.0186	24.4806	48.6093	39.4693	14.8628
ENSG00000145675	PIK3R1	90.3577	57.6842	62.9134	80.7559	64.0987	89.2167	28.9385	81.459	58.1875	70.1677	71.0112
ENSG00000145685	LHFPL2	37.1112	29.5455	21.4173	42.3007	26.1627	45.356	27.0093	36.9357	24.9033	23.0238	37.9828
ENSG00000145687	SSBP2	11.2947	15.4762	19.6325	20.189	17.0058	19.4383	9.64618	20.9016	20.1142	18.6383	19.8171
ENSG00000145715	RASA1	16.1353	28.1386	32.126	24.9959	22.2383	29.4066	19.2924	36.6494	25.3822	26.3129	44.5884
ENSG00000145725	PPIP5K2	9.68118	27.4352	21.4173	35.571	22.2383	23.4256	7.71694	30.064	11.7333	12.0601	19.8171
ENSG00000145730	PAM	70.9953	90.0436	90.1312	98.0607	71.9475	94.6993	117.683	102.647	93.6267	74.5531	94.1312
ENSG00000145734	BDP1	64.5412	74.5673	83.8845	77.8717	65.4068	68.7816	86.8156	83.0338	48.6093	85.5168	56.1484
ENSG00000145740	SLC30A5	11.2947	16.8832	14.7244	12.4979	10.4651	14.4541	13.5046	18.1815	9.33873	4.38548	26.4228
ENSG00000145741	BTF3	337.228	399.568	459.58	428.775	316.569	416.677	360.767	489.47	323.503	400.175	381.479
ENSG00000145743	FBXL17	32.2706	49.2426	23.6483	45.1848	20.9302	39.375	34.7262	37.9378	25.1427	32.8911	23.1199
ENSG00000145779	TNFAIP8	37.1112	24.6213	58.8976	24.9959	57.558	22.9272	25.0801	19.0405	52.4405	49.3366	14.8628
ENSG00000145780	FEM1C	8.06765	9.14505	17.4016	5.76828	11.7732	10.4668	11.5754	16.7499	11.2544	14.2528	11.56
ENSG00000145781	COMMD10	14.5218	18.9936	10.7087	8.65242	22.2383	12.9589	17.3631	15.1751	12.4516	18.6383	14.8628
ENSG00000145782	ATG12	51.633	56.2772	69.1601	77.8717	71.9475	76.2579	61.7355	72.7261	51.0038	46.0475	71.0112
ENSG00000145817	YIPF5	219.44	299.676	283.779	257.65	204.069	338.425	200.641	291.763	243.525	197.347	163.491
ENSG00000145833	DDX46	100.039	139.99	147.244	180.739	121.657	148.528	104.179	157.907	104.402	139.239	142.022
ENSG00000145860	RNF145	104.879	93.5609	155.722	99.9835	99.4184	76.2579	113.825	103.935	104.642	146.914	77.6169
ENSG00000145868	FBXO38	19.3624	11.2554	16.9554	13.4593	17.0058	13.9557	9.64618	14.6025	8.62036	17.5419	26.4228
ENSG00000145882	PCYOX1L	0	6.33119	3.56955	5.76828	7.84882	9.96835	5.78771	10.3076	8.38091	5.48185	3.30285
ENSG00000145901	TNIP1	532.465	160.39	414.961	129.786	392.441	152.017	432.149	143.305	402.044	456.09	140.371
ENSG00000145907	G3BP1	166.194	182.901	150.814	191.315	167.442	200.862	173.631	188.114	164.266	177.612	188.262
ENSG00000145912	NHP2	82.2901	79.4916	81.2073	85.5628	64.0987	97.1914	71.3817	108.23	60.582	70.1677	80.9198
ENSG00000145916	RMND5B	22.5894	23.9178	29.0026	23.0731	27.4709	23.924	17.3631	32.9272	22.7482	21.9274	28.0742
ENSG00000145919	BOD1	33.8841	55.5738	48.189	49.9917	43.1685	53.8291	57.8771	65.1386	45.4964	61.3967	102.388
ENSG00000145934	TENM2	1.61353	9.14505	4.46194	10.5752	1.30814	5.48259	7.71694	10.1645	1.67618	10.9637	6.6057
ENSG00000145979	TBC1D7	8.06765	9.84852	5.80052	9.61379	6.54068	7.97468	3.85847	5.86963	7.42309	6.57822	14.8628
ENSG00000145982	FARS2	16.1353	14.7728	11.601	17.3048	14.3895	10.9652	17.3631	13.7435	15.804	18.6383	21.4685
ENSG00000145996	CDKAL1	24.203	23.2144	20.0787	17.3048	13.0814	18.9399	25.0801	22.1901	18.1985	23.0238	28.0742
ENSG00000146007	ZMAT2	238.803	271.538	243.622	270.148	210.61	241.234	243.084	252.967	216.706	185.286	267.531
ENSG00000146063	TRIM41	27.43	37.2837	24.5407	23.0731	37.936	40.8702	25.0801	27.7734	25.1427	24.1201	18.1657
ENSG00000146066	HIGD2A	90.3577	109.741	118.688	106.713	113.808	127.595	106.108	117.106	122.84	99.7697	95.7826
ENSG00000146072	TNFRSF21	50.0194	35.1733	59.79	44.2235	58.8662	28.4098	86.8156	37.3652	66.0895	60.3003	33.0285
ENSG00000146083	RNF44	8.06765	7.73812	8.47769	7.69104	6.54068	14.9525	11.5754	12.0256	7.42309	7.67459	4.95427
ENSG00000146085	MMUT	4.84059	23.2144	16.063	17.3048	19.6221	20.9335	13.5046	21.6174	11.4938	15.3492	11.56
ENSG00000146109	ABT1	16.1353	23.2144	17.4016	21.1503	28.779	25.4193	30.8678	23.1922	29.2135	21.9274	16.5142
ENSG00000146112	PPP1R18	375.953	279.276	279.764	190.353	302.18	255.688	279.739	241.371	364.929	328.911	236.154
ENSG00000146143	PRIM2	1.61353	7.03465	10.7087	11.5366	2.61627	5.98101	5.78771	8.87602	4.31018	7.67459	11.56
ENSG00000146197	SCUBE3	53.2465	87.2297	70.0525	112.481	98.1103	110.649	71.3817	89.6192	71.118	75.6495	90.8283
ENSG00000146223	RPL7L1	164.58	222.295	242.73	246.113	193.604	243.228	173.631	267.426	171.21	221.467	247.714
ENSG00000146232	NFKBIE	64.5412	28.8421	44.1732	30.7641	32.7034	32.8956	42.4432	24.4806	57.7085	37.2766	21.4685
ENSG00000146242	TPBG	24.203	39.3941	37.9265	30.7641	36.6278	30.9019	32.797	47.9592	30.8896	31.7947	42.937
ENSG00000146247	PHIP	58.0871	48.5391	65.5905	87.4855	74.5638	73.7658	71.3817	71.4377	50.5249	50.433	87.5255
ENSG00000146278	PNRC1	25.8165	16.1797	40.6037	24.0345	34.0116	17.4446	40.5139	16.1773	41.6651	29.602	18.1657
ENSG00000146281	PM20D2	4.84059	16.1797	16.9554	11.5366	13.0814	17.4446	11.5754	20.0426	8.85982	16.4455	18.1657
ENSG00000146282	RARS2	46.7924	63.3119	37.9265	43.2621	41.8604	51.337	27.0093	52.6835	33.5236	28.5056	23.1199
ENSG00000146350	TBC1D32	1.61353	6.33119	5.35433	11.5366	10.4651	4.98418	7.71694	7.01492	5.98636	5.48185	6.6057
ENSG00000146373	RNF217	24.203	16.8832	34.3569	10.5752	35.3197	20.9335	38.5847	20.7584	26.1005	29.602	9.90854
ENSG00000146374	RSPO3	46.7924	2.1104	61.1286	2.88414	27.4709	0.996835	55.9478	3.14956	40.4678	43.8548	1.65142
ENSG00000146376	ARHGAP18	20.9759	43.6149	33.9108	57.6828	28.779	54.3275	27.0093	52.3972	19.6353	20.831	39.6342
ENSG00000146386	ABRACL	51.633	74.5673	61.1286	64.4124	44.4767	68.2832	92.6033	64.8522	60.582	52.6258	84.2226
ENSG00000146409	SLC18B1	9.68118	0.703465	11.601	3.84552	10.4651	1.49525	9.64618	2.72007	6.94418	7.67459	3.30285
ENSG00000146411	SLC2A12	11.2947	6.33119	16.063	8.65242	13.0814	8.97152	13.5046	8.87602	16.0435	13.1564	8.25712
ENSG00000146416	AIG1	22.5894	17.5866	19.6325	32.6869	11.7732	25.9177	21.2216	23.049	19.1564	27.4092	26.4228
ENSG00000146425	DYNLT1	85.5171	71.05	125.827	74.9876	111.192	84.2326	100.32	75.1599	108.712	114.022	74.3141
ENSG00000146433	TMEM181	45.1789	64.7188	34.8031	78.8331	45.7848	70.7753	30.8678	59.5553	45.0175	36.1802	59.4513
ENSG00000146457	WTAP	159.74	57.6842	128.95	47.1076	125.581	59.8101	109.966	55.2604	159.716	137.046	69.3598
ENSG00000146463	ZMYM4	20.9759	22.5109	25.4331	27.88	20.9302	23.4256	25.0801	32.3545	21.072	20.831	28.0742
ENSG00000146535	GNA12	75.8359	134.362	72.7296	81.7173	78.4882	108.157	57.8771	94.3435	91.4716	73.4568	117.251
ENSG00000146540	C7orf50	119.401	157.576	96.8241	128.825	105.959	151.519	96.4618	124.121	72.5547	103.059	128.811
ENSG00000146576	INTS15	16.1353	13.3658	18.294	10.5752	10.4651	18.9399	7.71694	14.0298	13.17	20.831	9.90854
ENSG00000146587	RBAK	4.84059	6.33119	3.12336	7.69104	9.15696	12.4604	1.92924	9.73499	4.31018	6.57822	6.6057
ENSG00000146592	CREB5	61.3142	26.7317	75.853	25.9572	48.4011	25.4193	67.5232	25.0533	61.0609	84.4205	26.4228
ENSG00000146648	EGFR	135.537	129.438	122.703	124.979	141.279	123.608	113.825	122.403	97.2185	157.877	188.262
ENSG00000146670	CDCA5	16.1353	26.0282	12.0472	14.4207	14.3895	14.4541	11.5754	18.7542	9.57818	17.5419	42.937
ENSG00000146674	IGFBP3	59.7006	70.3465	48.6352	99.9835	49.7092	85.7278	77.1694	83.4633	43.3413	43.8548	110.645
ENSG00000146676	PURB	30.6571	26.7317	31.2336	26.9186	26.1627	28.9082	34.7262	29.7776	21.072	35.0838	24.7714
ENSG00000146677	RPL32P18	3.22706	4.92426	26.7716	10.5752	9.15696	27.413	13.5046	28.346	81.654	10.9637	14.8628
ENSG00000146701	MDH2	182.329	202.598	156.614	172.087	187.064	204.351	173.631	178.666	156.124	161.166	183.308
ENSG00000146729	NIPSNAP2	19.3624	22.5109	26.3255	24.0345	24.8546	22.9272	11.5754	29.7776	16.7618	13.1564	33.0285
ENSG00000146731	CCT6A	200.078	234.957	223.543	302.835	197.529	272.136	299.032	281.742	193	253.261	264.228
ENSG00000146733	PSPH	11.2947	17.5866	15.1706	22.1117	15.6976	16.9462	13.5046	20.1858	8.38091	16.4455	26.4228
ENSG00000146776	ATXN7L1	35.4977	14.7728	20.0787	19.2276	31.3953	16.4478	17.3631	21.6174	28.4951	7.67459	18.1657
ENSG00000146826	TRAPPC14	12.9082	13.3658	7.13911	9.61379	10.4651	3.98734	7.71694	4.72434	10.0571	4.38548	4.95427
ENSG00000146828	SLC12A9	33.8841	35.8767	32.126	27.88	28.779	34.8892	11.5754	26.3417	23.9455	29.602	16.5142
ENSG00000146830	GIGYF1	27.43	40.801	33.9108	42.3007	23.5465	36.3845	34.7262	43.0917	54.8351	29.602	49.5427
ENSG00000146833	TRIM4	38.7247	42.9114	34.3569	45.1848	35.3197	35.8861	36.6555	40.3716	34.4815	32.8911	46.2399
ENSG00000146834	MEPCE	45.1789	78.7881	52.6509	84.6014	35.3197	71.2737	44.3724	81.1727	44.2991	46.0475	59.4513
ENSG00000146859	TMEM140	24.203	0	32.5722	0.961379	35.3197	0.498418	25.0801	1.00213	22.7482	50.433	1.65142
ENSG00000146872	TLK2	51.633	30.9525	65.5905	43.2621	57.558	29.4066	48.2309	36.0767	55.7929	55.9149	29.7256
ENSG00000146909	NOM1	27.43	34.4698	28.5564	36.5324	24.8546	36.8829	38.5847	41.0874	24.9033	30.6984	23.1199
ENSG00000146918	NCAPG2	1.61353	5.62772	18.7402	22.1117	15.6976	12.4604	15.4339	15.3183	9.09927	13.1564	13.2114
ENSG00000146950	SHROOM2	8.06765	12.6624	3.12336	8.65242	13.0814	11.4636	5.78771	10.0213	3.11291	5.48185	4.95427
ENSG00000146963	LUC7L2	30.6571	40.801	30.7874	29.8028	24.8546	35.8861	28.9385	41.5169	36.1576	23.0238	39.6342
ENSG00000146966	DENND2A	12.9082	8.44158	6.69291	7.69104	5.23255	8.97152	3.85847	8.73286	2.39455	8.77096	11.56
ENSG00000147010	SH3KBP1	185.556	136.472	199.449	135.555	194.912	147.532	169.773	125.696	187.972	167.745	128.811
ENSG00000147027	TMEM47	148.445	80.1951	170.446	93.2538	173.982	76.2579	146.622	91.6235	133.616	156.781	80.9198
ENSG00000147044	CASK	19.3624	16.8832	15.1706	15.3821	19.6221	12.4604	23.1508	12.7414	13.8884	21.9274	11.56
ENSG00000147050	KDM6A	25.8165	5.62772	21.8635	7.69104	9.15696	4.98418	11.5754	6.87176	14.8462	14.2528	8.25712
ENSG00000147065	MSN	637.345	624.677	572.467	617.206	720.783	611.558	677.162	556.613	609.412	604.1	551.576
ENSG00000147099	HDAC8	6.45412	7.73812	12.4934	6.72966	13.0814	15.4509	38.5847	17.8952	21.072	10.9637	18.1657
ENSG00000147100	SLC16A2	25.8165	46.4287	34.3569	30.7641	36.6278	36.8829	42.4432	43.8075	38.5522	30.6984	31.3771
ENSG00000147123	NDUFB11	187.17	170.942	134.304	177.855	210.61	173.449	115.754	165.924	163.547	200.636	214.685
ENSG00000147130	ZMYM3	14.5218	27.4352	19.6325	29.8028	15.6976	31.4003	7.71694	26.3417	17.9591	19.7347	23.1199
ENSG00000147133	TAF1	17.7488	32.3594	15.6168	42.3007	26.1627	26.4161	30.8678	27.7734	17.4802	23.0238	34.6799
ENSG00000147140	NONO	212.986	193.453	253.438	253.804	236.773	249.209	299.032	239.796	154.688	232.43	209.731
ENSG00000147155	EBP	20.9759	34.4698	29.895	49.9917	19.6221	41.3687	38.5847	39.7989	28.2556	27.4092	23.1199
ENSG00000147162	OGT	24.203	26.7317	34.3569	24.9959	23.5465	34.8892	25.0801	37.7947	28.974	15.3492	36.3313
ENSG00000147164	SNX12	100.039	134.362	77.1916	90.3697	102.035	128.093	86.8156	106.512	118.769	92.0951	100.737
ENSG00000147202	DIAPH2	19.3624	19.697	26.7716	24.0345	22.2383	21.432	25.0801	23.7648	29.4529	21.9274	14.8628
ENSG00000147224	PRPS1	30.6571	34.4698	26.3255	40.3779	19.6221	36.3845	9.64618	35.0746	27.7767	27.4092	51.1941
ENSG00000147251	DOCK11	14.5218	19.697	21.8635	22.1117	14.3895	19.4383	13.5046	18.1815	14.3673	28.5056	16.5142
ENSG00000147274	RBMX	311.411	320.78	301.627	388.397	251.162	406.21	370.413	388.398	262.442	355.224	312.119
ENSG00000147316	MCPH1	11.2947	5.62772	11.601	5.76828	9.15696	8.97152	11.5754	8.5897	6.94418	9.86733	4.95427
ENSG00000147324	MFHAS1	267.846	250.434	185.617	239.383	327.034	274.628	250.801	215.601	264.358	206.118	232.851
ENSG00000147364	FBXO25	19.3624	37.9871	32.5722	34.6097	26.1627	28.4098	36.6555	36.0767	24.4244	32.8911	54.497
ENSG00000147383	NSDHL	72.6089	58.3876	34.3569	60.5669	28.779	71.7721	36.6555	55.9762	43.3413	29.602	56.1484
ENSG00000147400	CETN2	62.9277	104.113	69.1601	87.4855	74.5638	91.2104	61.7355	95.632	64.4133	65.7822	120.554
ENSG00000147403	RPL10	974.572	913.802	837.506	864.28	690.696	906.123	673.303	855.248	719.321	984.54	949.569
ENSG00000147408	CSGALNACT1	25.8165	13.3658	26.7716	13.4593	17.0058	10.4668	21.2216	13.6004	13.4095	19.7347	18.1657
ENSG00000147416	ATP6V1B2	51.633	46.4287	45.958	64.4124	65.4068	47.3497	69.4525	60.5574	73.9915	64.6858	74.3141
ENSG00000147419	CCDC25	87.1306	183.604	116.903	176.894	109.883	165.973	154.339	146.454	107.515	126.083	184.959
ENSG00000147421	HMBOX1	8.06765	7.03465	4.46194	5.76828	10.4651	5.48259	7.71694	11.7393	5.268	7.67459	4.95427
ENSG00000147439	BIN3	20.9759	30.249	23.2021	27.88	23.5465	28.4098	21.2216	19.0405	18.438	21.9274	31.3771
ENSG00000147454	SLC25A37	301.73	166.721	260.131	177.855	232.848	156.005	239.225	155.474	261.484	217.081	128.811
ENSG00000147457	CHMP7	20.9759	18.9936	13.3858	8.65242	15.6976	8.97152	5.78771	12.1687	9.81764	13.1564	13.2114
ENSG00000147459	DOCK5	17.7488	22.5109	31.2336	27.88	22.2383	29.4066	27.0093	29.0618	19.1564	24.1201	41.2856
ENSG00000147471	PLPBP	69.3818	58.3876	44.6194	82.6786	58.8662	78.75	38.5847	74.1577	38.5522	49.3366	85.874
ENSG00000147475	ERLIN2	20.9759	30.9525	29.4488	26.9186	27.4709	39.375	21.2216	36.3631	23.706	29.602	31.3771
ENSG00000147509	RGS20	11.2947	3.51733	12.0472	2.88414	9.15696	6.97785	7.71694	6.29911	13.4095	15.3492	6.6057
ENSG00000147526	TACC1	230.735	366.505	261.024	348.981	265.552	436.614	268.164	387.825	240.652	270.803	239.456
ENSG00000147533	GOLGA7	19.3624	52.0564	48.6352	38.4552	34.0116	35.3876	36.6555	43.2348	38.7916	31.7947	47.8913
ENSG00000147535	PLPP5	25.8165	48.5391	29.4488	45.1848	40.5522	34.8892	30.8678	40.3716	34.0025	30.6984	36.3313
ENSG00000147536	GINS4	6.45412	12.6624	8.47769	13.4593	6.54068	12.9589	13.5046	18.1815	7.902	8.77096	18.1657
ENSG00000147548	NSD3	104.879	118.182	121.811	118.25	111.192	133.077	96.4618	140.442	99.6131	115.119	135.417
ENSG00000147573	TRIM55	19.3624	9.14505	10.2625	24.0345	7.84882	9.96835	9.64618	12.4551	3.11291	9.86733	9.90854
ENSG00000147586	MRPS28	12.9082	19.697	7.5853	8.65242	5.23255	18.4414	19.2924	16.8931	10.536	12.0601	6.6057
ENSG00000147592	LACTB2	9.68118	23.2144	12.0472	15.3821	7.84882	17.943	5.78771	17.1794	5.74691	5.48185	11.56
ENSG00000147601	TERF1	11.2947	21.104	22.7559	33.6483	13.0814	17.4446	3.85847	27.9165	17.9591	16.4455	19.8171
ENSG00000147604	RPL7	1106.88	1270.46	1150.73	1254.6	1002.03	1123.93	1078.44	1249.94	1098.14	1247.67	1585.37
ENSG00000147649	MTDH	598.62	802.654	584.514	863.319	643.603	813.916	686.808	763.911	639.344	558.052	568.09
ENSG00000147650	LRP12	22.5894	39.3941	25.4331	40.3779	37.936	33.8924	34.7262	33.7862	32.5658	23.0238	42.937
ENSG00000147654	EBAG9	9.68118	21.104	18.294	24.9959	19.6221	24.4225	15.4339	19.3268	15.5645	19.7347	11.56
ENSG00000147669	POLR2K	25.8165	28.8421	23.2021	24.9959	28.779	32.8956	21.2216	37.0789	28.974	15.3492	21.4685
ENSG00000147677	EIF3H	148.445	158.28	187.402	148.052	160.901	125.103	131.188	190.548	160.674	201.732	227.897
ENSG00000147679	UTP23	12.9082	26.7317	29.0026	28.8414	24.8546	23.4256	15.4339	26.0554	13.8884	23.0238	14.8628
ENSG00000147684	NDUFB9	177.488	196.97	182.047	179.778	173.982	204.351	179.419	194.127	154.688	210.503	201.474
ENSG00000147687	TATDN1	19.3624	26.0282	16.063	24.9959	23.5465	18.9399	9.64618	28.6323	18.1985	14.2528	19.8171
ENSG00000147804	SLC39A4	27.43	40.801	24.5407	36.5324	47.0929	28.9082	28.9385	35.0746	30.4107	20.831	33.0285
ENSG00000147813	NAPRT	24.203	21.104	20.9711	18.2662	23.5465	30.9019	17.3631	17.752	13.4095	15.3492	16.5142
ENSG00000147853	AK3	37.1112	45.7253	35.2493	44.2235	36.6278	41.3687	46.3017	47.2434	40.4678	35.0838	37.9828
ENSG00000147854	UHRF2	4.84059	14.7728	10.7087	19.2276	17.0058	15.9494	11.5754	14.8888	9.81764	12.0601	16.5142
ENSG00000147872	PLIN2	67.7683	125.92	82.5459	113.443	73.2557	113.141	96.4618	118.967	85.7247	105.252	138.72
ENSG00000147874	HAUS6	19.3624	19.697	12.4934	29.8028	7.84882	17.943	13.5046	21.7606	11.4938	14.2528	31.3771
ENSG00000147883	CDKN2B	16.1353	10.552	8.03149	3.84552	15.6976	7.47626	17.3631	6.15595	17.2407	13.1564	4.95427
ENSG00000147889	CDKN2A	12.9082	19.697	29.4488	27.88	24.8546	27.9114	28.9385	25.0533	44.2991	24.1201	33.0285
ENSG00000147905	ZCCHC7	14.5218	14.7728	8.47769	18.2662	2.61627	9.96835	9.64618	17.4657	8.62036	14.2528	13.2114
ENSG00000147955	SIGMAR1	35.4977	61.2015	42.3884	57.6828	44.4767	59.8101	40.5139	74.8736	50.046	47.1439	61.1027
ENSG00000148019	CEP78	9.68118	8.44158	5.35433	14.4207	1.30814	8.4731	5.78771	13.314	6.46527	13.1564	21.4685
ENSG00000148082	SHC3	16.1353	38.6906	29.0026	40.3779	36.6278	38.3781	36.6555	38.7968	29.4529	29.602	51.1941
ENSG00000148110	MFSD14B	14.5218	14.7728	20.9711	16.3435	15.6976	15.4509	15.4339	22.0469	16.5224	23.0238	16.5142
ENSG00000148120	AOPEP	14.5218	15.4762	16.5092	24.0345	19.6221	15.4509	15.4339	19.3268	16.5224	9.86733	13.2114
ENSG00000148143	ZNF462	11.2947	14.0693	11.1549	20.189	17.0058	15.4509	17.3631	17.6089	10.7755	7.67459	6.6057
ENSG00000148153	INIP	29.0435	40.801	23.6483	54.7986	28.779	44.8576	21.2216	49.5339	21.5509	32.8911	44.5884
ENSG00000148154	UGCG	132.309	192.046	145.013	193.237	125.581	164.976	167.844	166.64	140.799	128.275	142.022
ENSG00000148175	STOM	166.194	134.362	145.459	135.555	141.279	187.405	152.41	137.292	135.052	134.853	137.068
ENSG00000148180	GSN	214.6	273.648	252.1	239.383	281.249	295.063	219.933	267.283	204.494	270.803	255.971
ENSG00000148187	MRRF	12.9082	22.5109	8.03149	22.1117	13.0814	19.4383	13.5046	15.6046	11.2544	6.57822	21.4685
ENSG00000148218	ALAD	9.68118	7.03465	11.601	10.5752	7.84882	12.4604	5.78771	13.4572	10.536	9.86733	16.5142
ENSG00000148225	WDR31	0	10.552	5.80052	19.2276	2.61627	10.4668	3.85847	12.4551	3.59182	6.57822	9.90854
ENSG00000148229	POLE3	93.5848	168.128	121.811	176.894	91.5696	148.03	115.754	159.625	109.431	130.468	161.84
ENSG00000148248	SURF4	238.803	289.124	255.669	226.886	232.848	250.206	254.659	273.725	226.285	241.201	312.119
ENSG00000148290	SURF1	40.3383	37.2837	28.5564	41.3393	31.3953	43.3623	9.64618	39.0831	21.7904	20.831	29.7256
ENSG00000148291	SURF2	14.5218	31.6559	16.9554	29.8028	26.1627	32.8956	11.5754	35.2178	23.4665	32.8911	33.0285
ENSG00000148296	SURF6	46.7924	52.7599	43.727	64.4124	31.3953	53.8291	28.9385	57.4078	30.8896	43.8548	71.0112
ENSG00000148297	MED22	17.7488	23.9178	16.5092	19.2276	19.6221	29.4066	25.0801	27.2007	14.6067	25.2165	26.4228
ENSG00000148300	REXO4	82.2901	71.05	69.1601	71.1421	86.337	70.2769	55.9478	83.1769	68.484	81.1314	99.0854
ENSG00000148303	RPL7A	861.625	1067.16	949.501	972.916	852.905	903.631	883.59	1033.05	937.704	963.709	1154.35
ENSG00000148308	GTF3C5	24.203	35.1733	31.2336	40.3779	28.779	46.3528	30.8678	41.0874	30.4107	31.7947	34.6799
ENSG00000148331	ASB6	12.9082	12.6624	22.3097	16.3435	15.6976	22.9272	11.5754	19.6131	15.3251	21.9274	8.25712
ENSG00000148334	PTGES2	32.2706	39.3941	17.8478	36.5324	32.7034	44.8576	32.797	35.3609	25.6216	20.831	62.7541
ENSG00000148335	NTMT1	77.4495	125.217	79.4226	113.443	71.9475	137.563	77.1694	116.534	70.3996	85.5168	122.205
ENSG00000148337	CIZ1	141.991	145.617	145.013	174.971	116.424	174.446	167.844	165.781	119.009	141.432	148.628
ENSG00000148339	SLC25A25	16.1353	24.6213	33.9108	26.9186	23.5465	23.924	42.4432	19.47	21.5509	31.7947	19.8171
ENSG00000148341	SH3GLB2	112.947	117.479	72.7296	127.863	133.43	119.62	94.5325	107.801	107.515	83.3241	115.6
ENSG00000148343	MIGA2	24.203	12.6624	11.601	20.189	10.4651	16.9462	15.4339	19.6131	19.3958	10.9637	16.5142
ENSG00000148344	PTGES	332.387	234.254	316.352	270.148	412.063	237.745	434.078	230.49	373.549	468.15	317.073
ENSG00000148356	LRSAM1	32.2706	21.8074	18.7402	12.4979	32.7034	18.9399	23.1508	19.0405	24.6638	26.3129	39.6342
ENSG00000148358	GPR107	101.652	118.182	86.5617	99.0221	116.424	122.112	117.683	99.9268	114.22	100.866	97.434
ENSG00000148362	PAXX	17.7488	29.5455	17.4016	27.88	24.8546	30.4035	27.0093	23.6217	14.6067	16.4455	31.3771
ENSG00000148396	SEC16A	53.2465	54.8703	39.2651	49.0304	45.7848	55.3243	52.0894	58.1236	45.9753	47.1439	54.497
ENSG00000148399	DPH7	14.5218	31.6559	14.2782	22.1117	9.15696	19.4383	11.5754	25.0533	18.438	15.3492	29.7256
ENSG00000148400	NOTCH1	8.06765	8.44158	10.7087	5.76828	14.3895	6.97785	11.5754	11.7393	8.14145	13.1564	4.95427
ENSG00000148411	NACC2	11.2947	30.249	20.9711	31.7255	18.3139	23.4256	13.5046	22.7627	13.4095	24.1201	26.4228
ENSG00000148429	USP6NL	12.9082	9.14505	7.13911	8.65242	9.15696	11.962	5.78771	12.0256	11.9727	10.9637	3.30285
ENSG00000148444	COMMD3	37.1112	67.5327	32.126	37.4938	22.2383	51.337	23.1508	55.8331	29.9318	27.4092	47.8913
ENSG00000148450	MSRB2	83.9036	144.21	59.79	108.636	96.8021	137.065	79.0987	107.085	97.2185	71.264	137.068
ENSG00000148468	FAM171A1	16.1353	26.0282	13.832	34.6097	19.6221	35.3876	23.1508	36.5062	8.38091	12.0601	51.1941
ENSG00000148481	MINDY3	11.2947	18.2901	16.063	13.4593	14.3895	11.962	19.2924	15.8909	13.6489	12.0601	18.1657
ENSG00000148484	RSU1	77.4495	111.148	103.517	99.0221	115.116	141.551	121.542	124.264	95.7818	103.059	113.948
ENSG00000148498	PARD3	85.5171	69.6431	96.3779	58.6441	85.0289	61.8038	79.0987	68.4313	77.8227	88.806	74.3141
ENSG00000148516	ZEB1	187.17	123.106	143.228	192.276	147.819	147.033	183.277	164.922	100.331	144.721	163.491
ENSG00000148572	NRBF2	12.9082	18.2901	15.1706	21.1503	17.0058	18.4414	19.2924	18.0384	11.2544	19.7347	18.1657
ENSG00000148606	POLR3A	50.0194	54.1668	56.6667	55.76	56.2499	54.8259	40.5139	46.5275	54.3562	69.0713	42.937
ENSG00000148634	HERC4	61.3142	77.3812	98.1627	99.9835	88.9533	77.7531	92.6033	95.632	76.1465	99.7697	80.9198
ENSG00000148660	CAMK2G	4.84059	12.6624	13.3858	24.9959	7.84882	10.9652	21.2216	22.0469	7.18364	10.9637	26.4228
ENSG00000148671	ADIRF	43.5653	48.5391	57.1128	48.069	64.0987	46.8512	59.8063	50.8224	55.0745	60.3003	57.7998
ENSG00000148672	GLUD1	100.039	113.258	115.564	82.6786	104.651	117.627	160.127	129.418	96.5002	115.119	90.8283
ENSG00000148677	ANKRD1	27.43	11.9589	16.5092	15.3821	11.7732	9.46993	9.64618	11.7393	10.7755	18.6383	14.8628
ENSG00000148688	RPP30	38.7247	35.1733	33.9108	28.8414	36.6278	38.3781	28.9385	37.7947	24.6638	25.2165	33.0285
ENSG00000148690	FRA10AC1	24.203	47.8356	29.4488	44.2235	19.6221	51.337	27.0093	44.237	14.3673	26.3129	34.6799
ENSG00000148700	ADD3	116.174	120.293	160.63	166.319	136.046	136.068	108.037	147.886	86.922	107.444	125.508
ENSG00000148719	DNAJB12	48.4059	43.6149	50.4199	49.0304	49.7092	34.3908	44.3724	44.9528	47.412	63.5894	52.8456
ENSG00000148730	EIF4EBP2	29.0435	49.946	52.2047	47.1076	31.3953	45.356	42.4432	57.551	44.0596	46.0475	52.8456
ENSG00000148737	TCF7L2	46.7924	67.5327	44.1732	85.5628	69.3313	75.261	46.3017	69.2902	53.8773	54.8185	59.4513
ENSG00000148773	MKI67	45.1789	80.1951	59.79	124.979	68.0231	80.2452	73.311	96.6341	56.2718	70.1677	90.8283
ENSG00000148803	FUOM	4.84059	10.552	7.5853	7.69104	3.92441	9.46993	11.5754	8.01705	6.94418	10.9637	8.25712
ENSG00000148824	MTG1	17.7488	16.8832	21.4173	17.3048	13.0814	19.4383	9.64618	20.329	16.2829	20.831	18.1657
ENSG00000148832	PAOX	9.68118	10.552	8.47769	7.69104	9.15696	9.96835	7.71694	8.16022	8.14145	2.19274	4.95427
ENSG00000148834	GSTO1	375.953	335.553	377.48	359.556	383.284	383.283	304.819	337.718	322.306	377.151	320.376
ENSG00000148840	PPRC1	14.5218	18.2901	29.0026	21.1503	19.6221	25.4193	32.797	28.2028	17.9591	20.831	24.7714
ENSG00000148841	ITPRIP	108.107	36.5802	136.982	38.4552	78.4882	24.9209	111.896	35.0746	103.684	138.143	39.6342
ENSG00000148843	PDCD11	33.8841	65.4223	58.0052	74.9876	39.2441	57.8164	44.3724	59.1258	33.0447	51.5294	64.4055
ENSG00000148848	ADAM12	192.01	211.04	208.819	278.8	209.302	275.126	235.367	301.642	208.086	277.382	227.897
ENSG00000148908	RGS10	30.6571	34.4698	44.1732	42.3007	24.8546	48.8449	27.0093	54.2583	29.2135	41.6621	56.1484
ENSG00000148925	BTBD10	20.9759	31.6559	35.6955	39.4166	27.4709	36.8829	25.0801	36.2199	24.9033	26.3129	42.937
ENSG00000148926	ADM	219.44	481.874	217.743	507.608	181.831	442.595	198.711	517.816	263.4	225.852	602.77
ENSG00000148943	LIN7C	12.9082	16.8832	16.9554	21.1503	17.0058	23.4256	15.4339	22.9059	16.5224	20.831	23.1199
ENSG00000148950	IMMP1L	6.45412	8.44158	6.69291	8.65242	11.7732	8.97152	3.85847	9.30551	3.59182	5.48185	9.90854
ENSG00000148985	PGAP2	11.2947	11.2554	11.601	0.961379	13.0814	10.4668	9.64618	12.7414	12.9305	6.57822	9.90854
ENSG00000149016	TUT1	4.84059	7.03465	5.80052	8.65242	10.4651	7.97468	3.85847	8.44654	2.634	5.48185	16.5142
ENSG00000149054	ZNF215	12.9082	10.552	1.78478	13.4593	5.23255	2.49209	9.64618	12.8846	5.50745	5.48185	9.90854
ENSG00000149084	HSD17B12	16.1353	23.9178	37.0341	27.88	28.779	26.9145	28.9385	33.0703	19.8747	15.3492	33.0285
ENSG00000149090	PAMR1	104.879	123.81	121.811	120.172	138.663	147.532	142.763	127.7	104.642	117.312	89.1769
ENSG00000149091	DGKZ	33.8841	64.0154	37.9265	48.069	37.936	55.3243	67.5232	64.1364	55.0745	52.6258	33.0285
ENSG00000149100	EIF3M	64.5412	97.0782	107.979	105.752	92.8777	99.6835	92.6033	117.965	102.726	103.059	128.811
ENSG00000149115	TNKS1BP1	103.266	113.961	67.3753	91.331	108.575	98.6867	84.8864	73.8714	94.1056	63.5894	99.0854
ENSG00000149131	SERPING1	3.22706	1.40693	8.47769	0	15.6976	0.996835	15.4339	1.8611	12.6911	13.1564	1.65142
ENSG00000149136	SSRP1	338.841	430.521	339.108	462.424	279.941	387.769	387.776	402.427	294.29	353.031	467.353
ENSG00000149150	SLC43A1	27.43	26.7317	23.6483	43.2621	23.5465	33.8924	25.0801	38.081	18.438	19.7347	36.3313
ENSG00000149177	PTPRJ	3.22706	7.73812	8.47769	3.84552	6.54068	9.96835	5.78771	8.44654	5.02855	2.19274	9.90854
ENSG00000149179	CSTPP1	40.3383	39.3941	31.6798	32.6869	30.0871	48.8449	25.0801	36.9357	21.5509	42.7584	36.3313
ENSG00000149182	ARFGAP2	25.8165	32.3594	21.4173	25.9572	22.2383	19.4383	30.8678	27.0576	26.34	25.2165	37.9828
ENSG00000149187	CELF1	151.672	182.901	184.278	209.581	155.668	209.834	245.013	192.552	181.028	185.286	193.217
ENSG00000149196	HIKESHI	25.8165	35.8767	23.6483	31.7255	19.6221	28.4098	7.71694	32.784	29.6924	26.3129	33.0285
ENSG00000149218	ENDOD1	98.4254	42.9114	97.2703	55.76	103.343	43.8607	111.896	48.5318	72.0758	86.6132	61.1027
ENSG00000149231	CCDC82	19.3624	10.552	21.8635	13.4593	11.7732	10.9652	13.5046	23.7648	10.7755	15.3492	8.25712
ENSG00000149257	SERPINH1	225.894	406.603	365.879	408.586	248.546	419.169	453.37	465.848	302.431	344.26	378.176
ENSG00000149260	CAPN5	32.2706	43.6149	31.2336	25.9572	17.0058	43.3623	21.2216	40.0853	27.7767	25.2165	33.0285
ENSG00000149262	INTS4	3.22706	9.84852	7.13911	7.69104	5.23255	12.4604	5.78771	11.7393	8.14145	10.9637	11.56
ENSG00000149269	PAK1	43.5653	53.4634	34.8031	50.9531	47.0929	57.318	59.8063	54.1151	39.2705	33.9875	62.7541
ENSG00000149273	RPS3	1569.97	1641.18	1596.04	1717.99	1636.48	1998.16	2313.15	1828.32	1788.01	1743.23	1633.26
ENSG00000149289	ZC3H12C	33.8841	3.51733	22.7559	10.5752	35.3197	7.97468	30.8678	5.15382	22.5087	29.602	4.95427
ENSG00000149308	NPAT	22.5894	20.4005	13.832	27.88	7.84882	16.9462	15.4339	20.329	20.1142	17.5419	14.8628
ENSG00000149311	ATM	16.1353	26.7317	25.4331	16.3435	15.6976	25.4193	11.5754	26.9144	20.1142	28.5056	26.4228
ENSG00000149313	AASDHPPT	4.84059	24.6213	20.9711	24.9959	11.7732	21.9304	11.5754	26.4849	11.7333	6.57822	19.8171
ENSG00000149357	LAMTOR1	135.537	228.626	152.598	246.113	153.052	250.704	198.711	217.319	172.168	166.648	193.217
ENSG00000149428	HYOU1	67.7683	85.8228	84.3307	69.2193	86.337	90.712	75.2402	88.3307	95.3029	81.1314	75.9655
ENSG00000149451	ADAM33	16.1353	26.0282	35.6955	29.8028	13.0814	33.8924	19.2924	26.7712	26.34	17.5419	28.0742
ENSG00000149474	KAT14	3.22706	12.6624	4.90814	12.4979	1.30814	16.4478	1.92924	14.8888	3.83127	6.57822	14.8628
ENSG00000149476	TKFC	12.9082	10.552	9.37008	10.5752	9.15696	17.943	9.64618	11.0234	6.70473	6.57822	9.90854
ENSG00000149480	MTA2	82.2901	120.996	82.0997	99.9835	75.8719	95.1977	84.8864	110.95	104.402	85.5168	130.462
ENSG00000149483	TMEM138	8.06765	14.0693	10.7087	10.5752	7.84882	19.9367	17.3631	19.6131	14.1278	13.1564	13.2114
ENSG00000149485	FADS1	246.87	344.698	261.024	373.977	243.313	371.819	300.961	358.047	204.973	280.671	317.073
ENSG00000149489	ROM1	20.9759	14.7728	14.7244	19.2276	9.15696	12.9589	1.92924	15.1751	12.2122	12.0601	11.56
ENSG00000149499	EML3	16.1353	35.8767	33.0184	37.4938	20.9302	42.3655	27.0093	37.5084	28.974	29.602	34.6799
ENSG00000149503	INCENP	19.3624	18.2901	33.0184	41.3393	20.9302	28.4098	23.1508	25.1965	12.2122	26.3129	29.7256
ENSG00000149532	CPSF7	43.5653	40.801	48.6352	39.4166	36.6278	56.3212	44.3724	50.9656	32.5658	44.9512	46.2399
ENSG00000149541	B3GAT3	38.7247	25.3248	21.8635	26.9186	41.8604	28.9082	25.0801	25.9123	21.3115	29.602	31.3771
ENSG00000149547	EI24	182.329	263.8	165.984	233.615	173.982	229.272	196.782	228.772	172.886	178.708	242.759
ENSG00000149548	CCDC15	17.7488	3.51733	9.37008	10.5752	0	3.98734	9.64618	8.87602	1.91564	6.57822	8.25712
ENSG00000149554	CHEK1	8.06765	9.84852	20.5249	13.4593	10.4651	13.9557	7.71694	14.3162	12.9305	9.86733	19.8171
ENSG00000149557	FEZ1	9.68118	12.6624	3.12336	5.76828	9.15696	5.48259	3.85847	6.15595	2.634	4.38548	6.6057
ENSG00000149571	KIRREL3	43.5653	24.6213	24.9869	35.571	36.6278	29.9051	13.5046	34.2156	30.1713	31.7947	39.6342
ENSG00000149577	SIDT2	38.7247	45.0218	33.4646	51.9145	49.7092	50.8386	52.0894	41.2306	48.6093	41.6621	52.8456
ENSG00000149591	TAGLN	847.103	1048.16	992.782	896.006	951.016	1142.87	991.627	991.967	1047.85	809.121	857.089
ENSG00000149596	JPH2	38.7247	28.8421	26.3255	9.61379	35.3197	22.9272	13.5046	14.4593	24.9033	19.7347	26.4228
ENSG00000149600	COMMD7	106.493	120.996	107.979	102.868	115.116	116.131	144.693	114.386	111.346	145.817	142.022
ENSG00000149636	DSN1	14.5218	32.3594	28.1102	57.6828	17.0058	29.4066	32.797	39.7989	23.2271	23.0238	46.2399
ENSG00000149639	SOGA1	27.43	52.0564	21.4173	40.3779	34.0116	31.8987	27.0093	39.9421	25.3822	19.7347	34.6799
ENSG00000149657	LSM14B	6.45412	16.8832	20.5249	24.9959	10.4651	21.432	15.4339	21.3311	11.9727	20.831	13.2114
ENSG00000149658	YTHDF1	56.4736	57.6842	57.1128	84.6014	53.6336	81.2421	81.0279	79.4547	44.778	71.264	59.4513
ENSG00000149679	CABLES2	4.84059	9.84852	12.0472	19.2276	3.92441	10.9652	3.85847	16.8931	5.74691	13.1564	11.56
ENSG00000149716	LTO1	9.68118	13.3658	17.4016	13.4593	11.7732	14.9525	11.5754	14.4593	17.4802	14.2528	18.1657
ENSG00000149761	NUDT22	62.9277	87.9332	60.6824	79.7945	68.0231	98.1883	48.2309	76.8778	84.288	63.5894	77.6169
ENSG00000149782	PLCB3	27.43	39.3941	24.9869	46.1462	19.6221	27.413	25.0801	29.6345	29.2135	39.4693	36.3313
ENSG00000149792	MRPL49	19.3624	32.3594	19.1863	30.7641	24.8546	24.4225	21.2216	30.2071	27.0584	26.3129	44.5884
ENSG00000149806	FAU	1100.43	1367.54	1193.57	1242.1	1037.35	1309.34	1144.04	1273.42	1231.75	1232.32	1157.65
ENSG00000149809	TM7SF2	12.9082	11.9589	6.69291	14.4207	13.0814	16.9462	1.92924	7.30125	11.4938	4.38548	6.6057
ENSG00000149823	VPS51	129.082	92.154	83.8845	111.52	103.343	137.563	71.3817	88.7602	78.5411	87.7096	84.2226
ENSG00000149923	PPP4C	11.2947	19.697	16.9554	15.3821	17.0058	10.9652	21.2216	11.8824	14.1278	9.86733	18.1657
ENSG00000149929	HIRIP3	9.68118	6.33119	4.01575	4.8069	2.61627	12.9589	3.85847	10.7371	6.46527	7.67459	18.1657
ENSG00000149930	TAOK2	35.4977	41.5045	44.6194	45.1848	43.1685	46.3528	23.1508	39.0831	45.4964	39.4693	49.5427
ENSG00000149932	TMEM219	88.7442	65.4223	101.732	57.6828	82.4126	67.7848	79.0987	58.6963	73.0336	85.5168	59.4513
ENSG00000149948	HMGA2	800.311	1329.55	451.548	800.829	890.841	1250.03	553.691	872.57	800.257	503.234	1042.05
ENSG00000149968	MMP3	24.203	6.33119	18.294	13.4593	9.15696	6.97785	17.3631	9.16235	16.5224	29.602	8.25712
ENSG00000150051	MKX	22.5894	30.249	20.0787	18.2662	15.6976	27.413	17.3631	28.6323	21.072	23.0238	41.2856
ENSG00000150093	ITGB1	171.034	165.314	168.215	188.43	145.203	197.373	181.348	172.51	90.2744	144.721	146.977
ENSG00000150316	CWC15	182.329	246.213	200.787	241.306	256.395	278.615	202.57	275.014	221.256	178.708	254.319
ENSG00000150347	ARID5B	135.537	92.154	151.26	146.13	172.674	104.169	146.622	113.527	95.7818	132.661	80.9198
ENSG00000150403	TMCO3	6.45412	17.5866	15.1706	3.84552	7.84882	10.9652	7.71694	14.0298	9.33873	8.77096	31.3771
ENSG00000150433	TMEM218	4.84059	7.73812	7.13911	10.5752	6.54068	6.47943	9.64618	10.4508	4.54964	6.57822	11.56
ENSG00000150456	EEF1AKMT1	16.1353	29.5455	18.294	21.1503	14.3895	22.4288	27.0093	23.908	19.8747	17.5419	16.5142
ENSG00000150457	LATS2	48.4059	30.9525	55.7743	34.6097	47.0929	21.9304	55.9478	33.3567	41.9045	52.6258	28.0742
ENSG00000150459	SAP18	171.034	209.633	182.047	158.628	167.442	178.433	162.056	188.687	179.83	188.576	168.445
ENSG00000150593	PDCD4	41.9518	66.1257	71.8373	51.9145	45.7848	56.8196	84.8864	67.7155	41.1862	57.0112	66.057
ENSG00000150630	VEGFC	25.8165	15.4762	30.7874	13.4593	35.3197	10.4668	19.2924	15.3183	25.3822	20.831	19.8171
ENSG00000150636	CCDC102B	19.3624	14.7728	14.2782	23.0731	7.84882	18.9399	5.78771	18.8973	12.9305	6.57822	16.5142
ENSG00000150687	PRSS23	632.504	424.893	624.226	403.779	654.068	363.346	607.709	352.75	839.528	605.196	419.462
ENSG00000150712	MTMR12	9.68118	11.2554	9.37008	14.4207	15.6976	14.9525	9.64618	14.0298	9.81764	7.67459	13.2114
ENSG00000150753	CCT5	275.914	309.525	335.092	327.83	242.005	362.35	366.555	386.107	276.57	321.236	322.028
ENSG00000150756	ATPSCKMT	0	7.03465	3.56955	10.5752	3.92441	7.47626	0	12.3119	1.91564	3.28911	3.30285
ENSG00000150760	DOCK1	24.203	42.2079	28.1102	52.8759	28.779	39.8734	42.4432	35.3609	24.1849	29.602	37.9828
ENSG00000150764	DIXDC1	24.203	33.0629	29.0026	23.0731	27.4709	43.8607	15.4339	32.784	22.5087	25.2165	29.7256
ENSG00000150768	DLAT	9.68118	14.7728	12.0472	16.3435	10.4651	16.9462	15.4339	18.7542	11.2544	13.1564	16.5142
ENSG00000150776	NKAPD1	58.0871	84.4158	83.8845	89.4083	71.9475	101.677	73.311	96.2046	58.6664	65.7822	57.7998
ENSG00000150779	TIMM8B	101.652	123.106	76.2992	121.134	83.7208	132.579	108.037	119.397	102.008	90.9987	102.388
ENSG00000150787	PTS	1.61353	4.92426	16.063	16.3435	5.23255	10.4668	3.85847	13.6004	9.81764	5.48185	16.5142
ENSG00000150867	PIP4K2A	74.2224	68.9396	67.8215	72.1035	64.0987	83.7341	65.594	78.5958	52.9195	54.8185	49.5427
ENSG00000150938	CRIM1	195.237	235.661	277.087	261.495	260.319	247.215	225.721	244.377	178.154	242.298	246.062
ENSG00000150961	SEC24D	106.493	125.217	83.8845	104.79	117.732	74.7626	117.683	89.7624	80.4567	84.4205	80.9198
ENSG00000150967	ABCB9	4.84059	11.9589	8.47769	10.5752	10.4651	14.9525	3.85847	14.173	5.50745	7.67459	14.8628
ENSG00000150977	RILPL2	22.5894	28.8421	35.6955	45.1848	26.1627	32.3971	28.9385	39.0831	23.9455	23.0238	31.3771
ENSG00000150990	DHX37	40.3383	23.9178	29.4488	23.0731	24.8546	22.9272	27.0093	24.6238	19.6353	19.7347	23.1199
ENSG00000150991	UBC	1469.93	1040.43	1326.09	996.951	1212.64	1185.74	1452.71	1225.61	1331.13	1479	994.157
ENSG00000151012	SLC7A11	62.9277	132.955	82.0997	122.095	61.4824	137.563	75.2402	104.079	71.3575	60.3003	84.2226
ENSG00000151014	NOCT	12.9082	0.703465	13.3858	0	11.7732	0.996835	9.64618	1.71794	8.14145	14.2528	0
ENSG00000151065	DCP1B	1.61353	12.6624	4.90814	8.65242	7.84882	8.4731	13.5046	6.58544	8.85982	12.0601	3.30285
ENSG00000151067	CACNA1C	43.5653	27.4352	20.9711	30.7641	28.779	28.4098	23.1508	29.3481	27.2978	29.602	16.5142
ENSG00000151092	NGLY1	9.68118	18.2901	11.601	14.4207	9.15696	9.46993	9.64618	12.3119	12.9305	10.9637	16.5142
ENSG00000151116	UEVLD	35.4977	32.3594	43.2808	39.4166	40.5522	53.3307	52.0894	50.6792	47.6515	28.5056	31.3771
ENSG00000151131	NOPCHAP1	22.5894	24.6213	18.7402	26.9186	17.0058	20.4351	25.0801	24.767	21.5509	24.1201	14.8628
ENSG00000151135	TMEM263	79.063	75.9743	100.84	90.3697	78.4882	71.7721	108.037	98.4952	73.9915	96.4805	99.0854
ENSG00000151148	UBE3B	29.0435	47.8356	32.5722	46.1462	26.1627	39.8734	23.1508	46.5275	27.7767	44.9512	56.1484
ENSG00000151151	IPMK	11.2947	11.2554	11.601	12.4979	17.0058	4.48576	25.0801	8.30338	11.0149	6.57822	11.56
ENSG00000151176	PLBD2	67.7683	75.9743	68.7139	71.1421	73.2557	78.2516	61.7355	73.5851	60.3425	63.5894	80.9198
ENSG00000151208	DLG5	45.1789	61.2015	48.189	69.2193	45.7848	53.8291	55.9478	67.1428	51.9616	60.3003	49.5427
ENSG00000151233	GXYLT1	74.2224	73.8639	46.8504	86.5242	61.4824	95.6962	86.8156	77.021	57.948	46.0475	64.4055
ENSG00000151239	TWF1	19.3624	14.0693	18.294	9.61379	17.0058	19.4383	19.2924	22.3332	10.2965	28.5056	13.2114
ENSG00000151240	DIP2C	62.9277	60.498	40.6037	52.8759	86.337	79.2484	59.8063	62.2753	47.1725	66.8786	59.4513
ENSG00000151247	EIF4E	38.7247	48.5391	56.2205	54.7986	36.6278	51.337	34.7262	69.1471	51.0038	42.7584	44.5884
ENSG00000151276	MAGI1	27.43	32.3594	30.7874	42.3007	35.3197	30.9019	28.9385	38.7968	23.4665	25.2165	23.1199
ENSG00000151292	CSNK1G3	4.84059	28.1386	25.8793	24.0345	24.8546	19.4383	25.0801	27.2007	18.6775	28.5056	18.1657
ENSG00000151304	SRFBP1	9.68118	27.4352	27.2178	28.8414	18.3139	19.4383	30.8678	34.2156	12.2122	24.1201	18.1657
ENSG00000151320	AKAP6	1.61353	11.9589	4.01575	9.61379	5.23255	5.98101	3.85847	9.30551	3.83127	4.38548	6.6057
ENSG00000151327	FAM177A1	221.054	163.204	157.06	167.28	183.139	135.57	179.419	153.04	169.534	169.937	199.822
ENSG00000151332	MBIP	1.61353	2.81386	4.46194	4.8069	5.23255	6.97785	3.85847	4.43801	1.19727	10.9637	9.90854
ENSG00000151348	EXT2	24.203	35.1733	37.4803	38.4552	26.1627	36.8829	17.3631	35.0746	31.608	42.7584	39.6342
ENSG00000151353	TMEM18	66.1547	109.741	84.3307	134.593	113.808	113.141	113.825	108.517	73.752	69.0713	127.16
ENSG00000151366	NDUFC2	180.715	185.715	200.341	190.353	153.052	208.837	167.844	210.018	147.504	180.901	209.731
ENSG00000151376	ME3	9.68118	11.2554	9.37008	7.69104	6.54068	8.97152	5.78771	7.73073	7.18364	7.67459	8.25712
ENSG00000151388	ADAMTS12	19.3624	23.2144	14.7244	28.8414	24.8546	20.9335	21.2216	27.6302	20.1142	17.5419	18.1657
ENSG00000151413	NUBPL	22.5894	35.8767	26.7716	45.1848	20.9302	34.8892	34.7262	38.5105	31.608	20.831	34.6799
ENSG00000151414	NEK7	11.2947	21.104	22.7559	23.0731	30.0871	18.9399	9.64618	22.9059	18.6775	19.7347	28.0742
ENSG00000151422	FER	27.43	18.2901	22.7559	24.0345	19.6221	24.4225	13.5046	26.1986	19.1564	33.9875	29.7256
ENSG00000151445	VIPAS39	17.7488	27.4352	17.8478	20.189	23.5465	27.9114	11.5754	26.0554	18.1985	13.1564	16.5142
ENSG00000151458	ANKRD50	3.22706	14.0693	6.24672	21.1503	10.4651	13.9557	5.78771	17.8952	5.74691	4.38548	13.2114
ENSG00000151461	UPF2	82.2901	72.4569	91.4698	123.057	83.7208	72.769	59.8063	92.9119	61.7793	74.5531	94.1312
ENSG00000151465	CDC123	50.0194	66.1257	62.4672	86.5242	52.3255	63.299	65.594	76.4483	68.484	47.1439	75.9655
ENSG00000151466	SCLT1	29.0435	10.552	25.8793	11.5366	18.3139	8.97152	17.3631	10.7371	18.1985	18.6383	4.95427
ENSG00000151474	FRMD4A	90.3577	72.4569	92.3622	71.1421	53.6336	63.299	84.8864	71.4377	64.8922	99.7697	66.057
ENSG00000151491	EPS8	72.6089	93.5609	103.071	83.64	87.6452	93.2041	98.391	96.6341	60.8215	75.6495	69.3598
ENSG00000151498	ACAD8	1.61353	13.3658	3.12336	21.1503	3.92441	10.9652	5.78771	11.0234	5.268	8.77096	14.8628
ENSG00000151500	THYN1	33.8841	80.8985	34.8031	61.5283	36.6278	67.2864	34.7262	65.8544	38.0733	23.0238	90.8283
ENSG00000151502	VPS26B	29.0435	47.1322	26.7716	50.9531	27.4709	47.3497	40.5139	44.3801	23.9455	30.6984	39.6342
ENSG00000151503	NCAPD3	8.06765	14.0693	5.35433	10.5752	3.92441	8.4731	3.85847	10.0213	4.07073	7.67459	3.30285
ENSG00000151532	VTI1A	30.6571	26.0282	16.9554	23.0731	31.3953	18.4414	23.1508	22.4764	22.9876	14.2528	19.8171
ENSG00000151552	QDPR	35.4977	47.8356	30.3412	49.0304	48.4011	56.3212	61.7355	49.2476	41.1862	29.602	61.1027
ENSG00000151553	FHIP2A	6.45412	22.5109	10.7087	16.3435	26.1627	17.4446	13.5046	18.1815	14.8462	14.2528	11.56
ENSG00000151576	QTRT2	0	7.73812	8.47769	9.61379	10.4651	7.47626	5.78771	11.0234	5.50745	5.48185	4.95427
ENSG00000151611	MMAA	3.22706	9.84852	8.03149	8.65242	6.54068	5.98101	3.85847	9.59183	9.09927	5.48185	11.56
ENSG00000151612	ZNF827	33.8841	58.3876	27.2178	59.6055	36.6278	65.2927	40.5139	59.9847	37.3549	21.9274	54.497
ENSG00000151617	EDNRA	11.2947	6.33119	12.4934	2.88414	18.3139	8.97152	15.4339	11.3098	12.4516	18.6383	8.25712
ENSG00000151657	KIN	22.5894	30.249	31.2336	39.4166	23.5465	21.9304	28.9385	30.9229	22.7482	35.0838	23.1199
ENSG00000151689	INPP1	85.5171	49.946	53.0971	52.8759	35.3197	57.318	67.5232	57.6942	54.3562	61.3967	49.5427
ENSG00000151690	MFSD6	8.06765	12.6624	8.92388	8.65242	3.92441	11.4636	7.71694	9.16235	6.22582	2.19274	13.2114
ENSG00000151693	ASAP2	8.06765	21.8074	26.7716	31.7255	27.4709	19.4383	21.2216	28.6323	29.9318	25.2165	33.0285
ENSG00000151694	ADAM17	193.624	103.409	125.381	65.3738	143.895	94.2009	100.32	78.0231	163.787	104.155	62.7541
ENSG00000151702	FLI1	20.9759	14.0693	16.063	7.69104	20.9302	18.4414	9.64618	12.4551	15.0856	10.9637	11.56
ENSG00000151718	WWC2	77.4495	73.1604	58.4514	71.1421	64.0987	82.7373	57.8771	73.2988	35.6787	50.433	44.5884
ENSG00000151725	CENPU	4.84059	5.62772	8.03149	15.3821	3.92441	5.98101	0	11.0234	5.74691	3.28911	1.65142
ENSG00000151726	ACSL1	6.45412	12.6624	9.37008	7.69104	9.15696	9.96835	11.5754	9.44867	6.94418	1.09637	18.1657
ENSG00000151746	BICD1	9.68118	11.9589	13.832	10.5752	9.15696	10.9652	13.5046	7.87389	10.536	6.57822	4.95427
ENSG00000151748	SAV1	40.3383	30.9525	29.4488	45.1848	34.0116	40.3718	42.4432	38.94	28.4951	30.6984	16.5142
ENSG00000151779	NBAS	58.0871	56.9807	34.3569	55.76	53.6336	42.3655	36.6555	46.3844	28.7345	42.7584	59.4513
ENSG00000151806	GUF1	8.06765	11.9589	13.832	20.189	2.61627	14.9525	9.64618	16.3204	7.42309	7.67459	14.8628
ENSG00000151835	SACS	35.4977	62.6084	46.4042	79.7945	34.0116	45.8544	50.1601	71.1513	30.4107	61.3967	59.4513
ENSG00000151849	CENPJ	8.06765	7.73812	5.80052	16.3435	7.84882	6.97785	11.5754	10.594	9.09927	8.77096	6.6057
ENSG00000151876	FBXO4	14.5218	23.2144	16.063	18.2662	13.0814	17.943	15.4339	17.0362	10.0571	8.77096	33.0285
ENSG00000151881	TMEM267	9.68118	9.14505	4.01575	5.76828	6.54068	6.97785	1.92924	7.30125	4.78909	2.19274	9.90854
ENSG00000151883	PARP8	6.45412	7.03465	14.2782	5.76828	13.0814	7.47626	19.2924	8.87602	12.6911	10.9637	4.95427
ENSG00000151893	CACUL1	87.1306	97.7817	99.5013	117.288	86.337	107.658	117.683	114.386	89.3165	103.059	92.4797
ENSG00000151914	DST	148.445	144.914	121.365	226.886	179.215	171.954	154.339	171.794	78.5411	140.335	168.445
ENSG00000151917	BEND6	19.3624	26.7317	16.5092	31.7255	20.9302	17.943	21.2216	26.4849	12.4516	21.9274	21.4685
ENSG00000151923	TIAL1	56.4736	88.6366	82.5459	88.4469	81.1045	79.2484	46.3017	82.6043	85.0064	62.4931	79.2684
ENSG00000151929	BAG3	24.203	22.5109	32.126	21.1503	35.3197	39.375	28.9385	29.7776	29.9318	15.3492	49.5427
ENSG00000152049	KCNE4	1.61353	9.84852	7.5853	1.92276	14.3895	7.47626	5.78771	6.29911	7.66255	6.57822	11.56
ENSG00000152056	AP1S3	8.06765	13.3658	8.47769	6.72966	14.3895	5.98101	7.71694	10.1645	4.31018	16.4455	6.6057
ENSG00000152061	RABGAP1L	8.06765	9.84852	14.7244	7.69104	10.4651	8.4731	11.5754	11.5961	12.9305	7.67459	14.8628
ENSG00000152082	MZT2B	304.957	329.222	319.921	334.56	293.023	359.857	391.635	387.539	297.163	393.597	318.725
ENSG00000152102	FAM168B	41.9518	56.9807	36.5879	38.4552	37.936	73.7658	32.797	64.1364	35.4393	50.433	62.7541
ENSG00000152104	PTPN14	151.672	217.371	129.842	200.928	141.279	233.259	156.268	192.696	163.069	154.588	170.097
ENSG00000152117	SMPD4BP	77.4495	99.1886	49.5275	76.9104	45.7848	57.318	42.4432	87.6149	60.8215	42.7584	135.417
ENSG00000152127	MGAT5	54.86	65.4223	57.559	53.8372	51.0173	68.7816	46.3017	61.7027	49.5671	53.7221	61.1027
ENSG00000152133	GPATCH11	4.84059	31.6559	10.7087	32.6869	5.23255	16.4478	5.78771	31.4956	6.70473	17.5419	23.1199
ENSG00000152147	GEMIN6	14.5218	11.2554	10.2625	20.189	2.61627	14.4541	5.78771	17.3226	7.66255	9.86733	26.4228
ENSG00000152193	OBI1	11.2947	16.1797	13.3858	10.5752	5.23255	8.97152	13.5046	16.4636	12.6911	6.57822	16.5142
ENSG00000152217	SETBP1	33.8841	47.1322	25.4331	52.8759	54.9417	43.3623	34.7262	56.5489	37.5944	37.2766	44.5884
ENSG00000152219	ARL14EP	16.1353	18.2901	24.0945	18.2662	27.4709	25.4193	21.2216	24.4806	15.0856	32.8911	19.8171
ENSG00000152223	EPG5	20.9759	23.2144	11.601	19.2276	13.0814	25.9177	13.5046	22.3332	10.0571	15.3492	33.0285
ENSG00000152234	ATP5F1A	179.102	233.551	240.499	238.422	225	239.24	162.056	277.304	183.183	217.081	214.685
ENSG00000152240	HAUS1	9.68118	16.1797	12.4934	17.3048	5.23255	13.9557	17.3631	18.1815	3.11291	9.86733	13.2114
ENSG00000152242	C18orf25	16.1353	6.33119	8.47769	8.65242	17.0058	5.48259	13.5046	8.73286	15.3251	9.86733	9.90854
ENSG00000152256	PDK1	14.5218	13.3658	17.8478	24.9959	14.3895	19.9367	25.0801	22.3332	15.5645	21.9274	24.7714
ENSG00000152284	TCF7L1	138.764	91.4505	109.318	88.4469	85.0289	75.7595	90.6741	73.0125	100.331	106.348	75.9655
ENSG00000152291	TGOLN2	532.465	571.917	608.609	563.368	476.162	633.987	609.638	658.257	538.054	570.112	493.776
ENSG00000152332	UHMK1	51.633	43.6149	52.2047	42.3007	61.4824	49.8418	52.0894	56.1194	48.6093	46.0475	44.5884
ENSG00000152348	ATG10	12.9082	16.1797	12.9396	20.189	11.7732	20.4351	11.5754	15.4615	11.2544	19.7347	16.5142
ENSG00000152377	SPOCK1	50.0194	47.1322	44.1732	51.9145	54.9417	38.3781	40.5139	40.0853	41.1862	49.3366	56.1484
ENSG00000152402	GUCY1A2	29.0435	7.73812	16.5092	23.0731	23.5465	21.9304	15.4339	16.8931	23.4665	19.7347	13.2114
ENSG00000152404	CWF19L2	64.5412	54.8703	47.7428	60.5669	57.558	69.28	71.3817	57.8373	46.9331	59.204	82.5712
ENSG00000152413	HOMER1	9.68118	6.33119	11.1549	1.92276	9.15696	4.48576	11.5754	3.57904	8.14145	9.86733	13.2114
ENSG00000152439	ZNF773	20.9759	25.3248	20.5249	27.88	15.6976	22.9272	21.2216	17.752	19.8747	21.9274	18.1657
ENSG00000152457	DCLRE1C	16.1353	16.1797	15.6168	23.0731	22.2383	22.9272	25.0801	22.9059	15.804	14.2528	24.7714
ENSG00000152464	RPP38	4.84059	13.3658	16.063	12.4979	13.0814	15.9494	11.5754	12.4551	15.5645	16.4455	13.2114
ENSG00000152465	NMT2	51.633	97.7817	59.79	124.979	48.4011	109.652	46.3017	104.794	62.4976	48.2403	90.8283
ENSG00000152484	USP12	25.8165	15.4762	19.6325	21.1503	19.6221	16.9462	11.5754	15.6046	19.3958	23.0238	28.0742
ENSG00000152492	CCDC50	145.218	120.996	148.583	115.366	122.965	123.608	152.41	118.108	139.602	137.046	130.462
ENSG00000152518	ZFP36L2	335.614	189.936	532.756	156.705	325.726	181.424	331.829	207.012	380.014	438.548	199.822
ENSG00000152520	PAN3	11.2947	15.4762	17.4016	28.8414	24.8546	14.9525	25.0801	17.752	13.17	15.3492	23.1199
ENSG00000152556	PFKM	14.5218	35.1733	15.1706	22.1117	20.9302	19.9367	13.5046	27.7734	16.0435	28.5056	28.0742
ENSG00000152558	TMEM123	80.6765	63.3119	107.533	63.451	82.4126	82.2389	71.3817	79.0252	59.6242	86.6132	66.057
ENSG00000152601	MBNL1	156.512	234.254	191.863	231.692	158.285	248.71	181.348	246.381	143.912	178.708	163.491
ENSG00000152620	NADK2	6.45412	10.552	6.24672	8.65242	7.84882	11.962	9.64618	15.4615	5.98636	15.3492	8.25712
ENSG00000152661	GJA1	54.86	54.1668	66.9291	65.3738	41.8604	55.8228	67.5232	65.7112	49.8065	51.5294	67.7084
ENSG00000152683	SLC30A6	12.9082	26.7317	14.2782	25.9572	13.0814	16.9462	19.2924	22.9059	13.8884	14.2528	26.4228
ENSG00000152684	PELO	12.9082	18.9936	32.126	16.3435	23.5465	26.4161	32.797	24.6238	18.1985	28.5056	21.4685
ENSG00000152689	RASGRP3	6.45412	5.62772	9.37008	3.84552	10.4651	4.98418	11.5754	2.72007	4.07073	3.28911	3.30285
ENSG00000152700	SAR1B	30.6571	37.2837	37.0341	30.7641	36.6278	47.3497	30.8678	47.6728	41.4256	40.5657	49.5427
ENSG00000152749	GPR180	46.7924	38.6906	55.7743	29.8028	54.9417	26.4161	36.6555	33.643	40.9467	46.0475	23.1199
ENSG00000152767	FARP1	140.377	175.866	116.457	185.546	122.965	218.307	123.471	195.988	140.081	119.504	118.903
ENSG00000152778	IFIT5	58.0871	15.4762	75.4068	17.3048	54.9417	19.4383	63.6648	22.1901	65.1316	59.204	18.1657
ENSG00000152784	PRDM8	20.9759	12.6624	20.5249	6.72966	23.5465	13.4573	21.2216	13.6004	17.9591	21.9274	13.2114
ENSG00000152795	HNRNPDL	337.228	474.839	302.073	436.466	294.331	389.763	327.97	445.662	313.685	336.586	516.896
ENSG00000152804	HHEX	4.84059	19.697	14.7244	13.4593	17.0058	11.4636	13.5046	11.7393	20.3536	7.67459	8.25712
ENSG00000152818	UTRN	67.7683	45.0218	69.1601	76.9104	90.2614	53.3307	50.1601	66.5702	38.7916	72.3604	59.4513
ENSG00000152894	PTPRK	27.43	18.9936	18.7402	17.3048	27.4709	16.9462	15.4339	17.752	27.5373	26.3129	9.90854
ENSG00000152904	GGPS1	37.1112	33.0629	43.727	25.9572	52.3255	31.8987	34.7262	37.222	34.7209	53.7221	33.0285
ENSG00000152942	RAD17	6.45412	21.8074	15.1706	16.3435	13.0814	14.4541	21.2216	19.1837	6.70473	7.67459	16.5142
ENSG00000152944	MED21	25.8165	13.3658	16.9554	9.61379	20.9302	12.9589	9.64618	13.0277	11.2544	17.5419	23.1199
ENSG00000152952	PLOD2	56.4736	56.2772	61.5748	66.3352	86.337	55.8228	52.0894	52.9698	63.6949	57.0112	87.5255
ENSG00000152953	STK32B	53.2465	53.4634	45.958	56.7214	37.936	52.3338	36.6555	64.1364	35.6787	49.3366	67.7084
ENSG00000152977	ZIC1	8.06765	11.2554	5.80052	12.4979	14.3895	10.4668	3.85847	11.8824	8.14145	15.3492	6.6057
ENSG00000153006	SREK1IP1	48.4059	60.498	97.7165	85.5628	71.9475	75.261	84.8864	88.7602	60.3425	71.264	95.7826
ENSG00000153015	CWC27	67.7683	73.8639	82.0997	81.7173	51.0173	83.2357	54.0186	78.4526	44.778	70.1677	69.3598
ENSG00000153037	SRP19	19.3624	19.697	20.9711	28.8414	22.2383	22.9272	19.2924	19.8995	22.7482	28.5056	41.2856
ENSG00000153044	CENPH	6.45412	8.44158	7.5853	11.5366	3.92441	7.97468	3.85847	10.4508	7.902	5.48185	4.95427
ENSG00000153046	CDYL	32.2706	48.5391	38.8189	46.1462	32.7034	38.8766	27.0093	38.3673	27.5373	37.2766	28.0742
ENSG00000153048	CARHSP1	91.9712	111.851	140.997	133.632	122.965	147.532	84.8864	157.764	93.1478	100.866	112.297
ENSG00000153066	TXNDC11	11.2947	13.3658	13.3858	12.4979	10.4651	10.9652	9.64618	12.0256	15.804	19.7347	13.2114
ENSG00000153071	DAB2	330.774	404.493	278.425	422.046	287.79	376.804	314.465	437.788	286.867	309.176	386.433
ENSG00000153113	CAST	385.634	244.806	368.11	280.723	302.18	271.638	326.041	290.189	260.766	310.273	229.548
ENSG00000153130	SCOC	45.1789	40.801	46.4042	49.9917	20.9302	46.8512	54.0186	52.254	34.4815	43.8548	44.5884
ENSG00000153140	CETN3	166.194	400.272	183.832	473.96	244.622	382.286	380.059	389.4	210.72	256.551	399.645
ENSG00000153147	SMARCA5	88.7442	47.8356	125.827	37.4938	113.808	50.3402	104.179	50.6792	64.6527	83.3241	31.3771
ENSG00000153179	RASSF3	9.68118	26.7317	28.1102	29.8028	23.5465	18.9399	23.1508	20.7584	30.1713	18.6383	28.0742
ENSG00000153187	HNRNPU	309.798	339.07	277.533	306.68	287.79	304.035	318.324	323.975	301.234	297.116	298.908
ENSG00000153201	RANBP2	17.7488	30.249	25.4331	24.0345	22.2383	31.4003	23.1508	34.3588	22.9876	10.9637	33.0285
ENSG00000153207	AHCTF1	6.45412	8.44158	10.2625	13.4593	15.6976	7.97468	5.78771	12.3119	7.902	5.48185	11.56
ENSG00000153214	TMEM87B	67.7683	71.7535	63.3596	54.7986	64.0987	75.7595	59.8063	59.9847	63.216	47.1439	64.4055
ENSG00000153234	NR4A2	45.1789	2.1104	121.811	4.8069	35.3197	1.49525	75.2402	2.72007	39.7495	112.926	3.30285
ENSG00000153246	PLA2R1	11.2947	5.62772	10.7087	20.189	17.0058	9.46993	7.71694	12.0256	8.14145	13.1564	8.25712
ENSG00000153250	RBMS1	240.416	224.405	260.577	209.581	300.871	253.196	306.748	215.172	267.471	266.418	155.234
ENSG00000153253	SCN3A	32.2706	1.40693	37.0341	3.84552	34.0116	5.98101	30.8678	4.58117	39.2705	43.8548	4.95427
ENSG00000153310	CYRIB	43.5653	80.1951	54.8819	75.949	66.715	66.7879	86.8156	68.8608	68.0051	63.5894	57.7998
ENSG00000153317	ASAP1	288.822	264.503	345.354	237.461	317.877	258.18	289.385	276.159	306.502	322.333	189.914
ENSG00000153339	TRAPPC8	1.61353	4.22079	9.37008	8.65242	9.15696	7.97468	9.64618	9.16235	8.14145	12.0601	8.25712
ENSG00000153363	LINC00467	4.84059	13.3658	7.13911	7.69104	9.15696	15.9494	3.85847	10.3076	5.74691	10.9637	9.90854
ENSG00000153395	LPCAT1	24.203	26.7317	18.7402	29.8028	27.4709	34.8892	21.2216	31.3524	18.438	24.1201	41.2856
ENSG00000153406	NMRAL1	16.1353	29.5455	18.7402	23.0731	11.7732	25.9177	15.4339	28.346	12.9305	24.1201	34.6799
ENSG00000153443	UBALD1	30.6571	34.4698	43.727	29.8028	39.2441	31.4003	38.5847	30.9229	41.9045	44.9512	24.7714
ENSG00000153487	ING1	25.8165	21.104	33.9108	17.3048	20.9302	20.9335	34.7262	25.0533	32.0869	36.1802	26.4228
ENSG00000153495	TEX29	9.68118	12.6624	7.13911	12.4979	7.84882	8.97152	7.71694	7.58757	8.14145	9.86733	9.90854
ENSG00000153551	CMTM7	11.2947	29.5455	16.9554	25.9572	24.8546	16.4478	25.0801	31.3524	17.0013	26.3129	29.7256
ENSG00000153560	UBP1	54.86	67.5327	58.0052	73.0648	60.1743	56.3212	23.1508	69.8629	42.6229	50.433	67.7084
ENSG00000153574	RPIA	17.7488	23.2144	20.5249	19.2276	17.0058	35.8861	40.5139	37.0789	20.5931	18.6383	34.6799
ENSG00000153721	CNKSR3	12.9082	11.2554	13.3858	9.61379	15.6976	13.4573	17.3631	15.1751	10.7755	14.2528	24.7714
ENSG00000153767	GTF2E1	8.06765	11.2554	7.5853	6.72966	3.92441	13.9557	5.78771	15.4615	8.62036	9.86733	8.25712
ENSG00000153774	CFDP1	56.4736	62.6084	71.8373	88.4469	60.1743	54.3275	54.0186	69.4334	42.8624	64.6858	74.3141
ENSG00000153786	ZDHHC7	59.7006	109.741	51.3123	109.597	61.4824	95.6962	69.4525	100.356	53.6378	62.4931	150.28
ENSG00000153814	JAZF1	59.7006	45.0218	74.9606	45.1848	51.0173	35.3876	48.2309	43.5211	65.6105	59.204	29.7256
ENSG00000153815	CMIP	53.2465	56.9807	62.4672	76.9104	36.6278	53.8291	46.3017	75.7325	47.8909	53.7221	52.8456
ENSG00000153827	TRIP12	212.986	175.163	204.803	188.43	225	190.395	200.641	185.108	206.649	206.118	151.931
ENSG00000153879	CEBPG	9.68118	16.1797	17.8478	17.3048	6.54068	21.432	15.4339	17.3226	14.3673	19.7347	11.56
ENSG00000153904	DDAH1	466.31	521.268	422.1	476.844	415.988	393.251	385.847	502.641	447.78	465.957	619.284
ENSG00000153914	SREK1	116.174	172.349	124.488	193.237	99.4184	152.516	148.551	175.803	85.9642	116.215	148.628
ENSG00000153922	CHD1	35.4977	29.5455	30.7874	36.5324	30.0871	24.9209	44.3724	42.519	19.8747	30.6984	34.6799
ENSG00000153933	DGKE	6.45412	13.3658	12.9396	9.61379	14.3895	24.4225	5.78771	12.0256	12.2122	12.0601	9.90854
ENSG00000153936	HS2ST1	16.1353	14.7728	21.8635	18.2662	17.0058	16.9462	27.0093	23.049	16.0435	16.4455	16.5142
ENSG00000153944	MSI2	24.203	25.3248	19.1863	21.1503	18.3139	25.9177	19.2924	20.6153	16.0435	26.3129	11.56
ENSG00000153956	CACNA2D1	14.5218	11.2554	23.2021	22.1117	31.3953	17.4446	34.7262	20.9016	13.4095	16.4455	21.4685
ENSG00000153976	HS3ST3A1	87.1306	49.946	72.2834	65.3738	66.715	52.8323	84.8864	55.1172	70.6391	69.0713	51.1941
ENSG00000153993	SEMA3D	130.696	35.1733	138.766	62.4897	141.279	44.3592	129.259	56.2625	86.2036	131.564	34.6799
ENSG00000154001	PPP2R5E	206.532	236.364	212.835	283.607	253.779	277.12	254.659	259.982	178.154	220.37	267.531
ENSG00000154027	AK5	4.84059	24.6213	22.3097	24.0345	10.4651	20.4351	25.0801	26.0554	19.3958	27.4092	21.4685
ENSG00000154059	IMPACT	41.9518	94.9678	50.4199	72.1035	45.7848	100.182	44.3724	97.0636	36.3971	49.3366	80.9198
ENSG00000154096	THY1	727.702	887.773	601.47	900.813	677.615	820.395	696.454	810.868	640.301	587.654	848.832
ENSG00000154102	C16orf74	1.61353	7.03465	4.46194	7.69104	5.23255	5.98101	13.5046	10.594	5.50745	6.57822	14.8628
ENSG00000154122	ANKH	11.2947	21.8074	19.6325	28.8414	15.6976	21.9304	17.3631	25.4828	11.2544	16.4455	14.8628
ENSG00000154124	OTULIN	12.9082	7.03465	13.3858	13.4593	13.0814	12.4604	9.64618	14.7457	11.2544	16.4455	9.90854
ENSG00000154127	UBASH3B	51.633	68.9396	52.2047	52.8759	43.1685	56.3212	55.9478	51.9677	44.778	40.5657	41.2856
ENSG00000154133	ROBO4	14.5218	3.51733	7.13911	5.76828	14.3895	3.98734	3.85847	2.14743	14.1278	12.0601	3.30285
ENSG00000154134	ROBO3	20.9759	18.2901	29.0026	16.3435	26.1627	16.9462	42.4432	15.032	24.1849	27.4092	4.95427
ENSG00000154144	TBRG1	46.7924	65.4223	63.8058	72.1035	64.0987	57.318	38.5847	59.2689	45.9753	63.5894	61.1027
ENSG00000154146	NRGN	6.45412	16.8832	9.81627	30.7641	20.9302	11.4636	32.797	19.8995	11.4938	18.6383	23.1199
ENSG00000154174	TOMM70	103.266	145.617	102.625	152.859	98.1103	138.56	133.117	160.055	136.729	87.7096	137.068
ENSG00000154175	ABI3BP	25.8165	9.14505	13.832	14.4207	24.8546	15.4509	9.64618	12.1687	22.2693	13.1564	4.95427
ENSG00000154188	ANGPT1	48.4059	69.6431	61.5748	98.0607	51.0173	86.2262	86.8156	105.367	46.6936	58.1076	89.1769
ENSG00000154217	PITPNC1	14.5218	4.92426	11.1549	13.4593	11.7732	5.98101	9.64618	10.3076	11.2544	13.1564	23.1199
ENSG00000154229	PRKCA	22.5894	59.7946	35.2493	58.6441	31.3953	72.2705	15.4339	54.5446	35.4393	35.0838	37.9828
ENSG00000154237	LRRK1	24.203	39.3941	26.7716	37.4938	39.2441	39.375	30.8678	32.4977	28.7345	25.2165	28.0742
ENSG00000154277	UCHL1	750.292	744.266	699.186	792.177	707.702	781.02	814.137	760.475	693.46	775.133	824.061
ENSG00000154305	MIA3	22.5894	26.7317	29.895	34.6097	26.1627	30.9019	46.3017	33.2135	23.706	19.7347	28.0742
ENSG00000154319	FAM167A	3.22706	2.81386	15.1706	11.5366	9.15696	7.97468	21.2216	11.3098	5.74691	6.57822	26.4228
ENSG00000154328	NEIL2	22.5894	33.7663	19.1863	30.7641	14.3895	39.375	27.0093	34.9314	20.1142	19.7347	33.0285
ENSG00000154359	LONRF1	6.45412	20.4005	17.8478	29.8028	15.6976	14.4541	15.4339	18.611	9.57818	19.7347	14.8628
ENSG00000154370	TRIM11	70.9953	85.1193	79.4226	84.6014	65.4068	70.7753	140.834	85.1812	118.291	64.6858	71.0112
ENSG00000154380	ENAH	358.204	403.086	372.126	422.046	349.273	416.677	343.404	455.54	328.532	369.477	426.067
ENSG00000154429	CCSAP	11.2947	3.51733	17.4016	2.88414	7.84882	5.48259	15.4339	6.01279	16.2829	13.1564	3.30285
ENSG00000154447	SH3RF1	56.4736	30.249	50.8661	27.88	45.7848	43.3623	77.1694	31.7819	44.2991	55.9149	39.6342
ENSG00000154451	GBP5	12.9082	0	7.13911	0	14.3895	0	9.64618	0.143162	5.74691	6.57822	0
ENSG00000154473	BUB3	141.991	141.397	92.8084	142.284	112.5	110.649	108.037	166.497	153.251	124.986	171.748
ENSG00000154511	DIPK1A	27.43	18.9936	38.8189	21.1503	22.2383	21.9304	19.2924	24.1943	23.9455	40.5657	9.90854
ENSG00000154518	ATP5MC3	174.261	257.468	204.357	230.731	185.755	252.199	233.438	265.994	264.118	205.021	292.302
ENSG00000154582	ELOC	27.43	31.6559	41.9422	27.88	30.0871	36.3845	28.9385	44.0938	34.7209	37.2766	36.3313
ENSG00000154640	BTG3	111.334	72.4569	128.504	81.7173	109.883	76.2579	82.9571	83.6064	117.572	132.661	90.8283
ENSG00000154642	C21orf91	96.8118	47.8356	80.3149	48.069	90.2614	39.375	63.6648	39.2263	103.205	88.806	39.6342
ENSG00000154678	PDE1C	11.2947	28.8421	17.8478	29.8028	15.6976	29.4066	23.1508	45.2391	16.0435	30.6984	33.0285
ENSG00000154710	RABGEF1	19.3624	20.4005	16.9554	21.1503	10.4651	25.9177	13.5046	26.1986	17.2407	18.6383	31.3771
ENSG00000154723	ATP5PF	179.102	242.696	210.604	200.928	150.436	209.834	163.985	224.907	193	163.359	224.594
ENSG00000154734	ADAMTS1	20.9759	45.7253	12.9396	50.9531	24.8546	36.3845	15.4339	53.9719	25.1427	19.7347	41.2856
ENSG00000154736	ADAMTS5	6.45412	7.73812	3.56955	7.69104	10.4651	9.46993	7.71694	11.5961	2.634	2.19274	9.90854
ENSG00000154767	XPC	56.4736	77.3812	50.8661	79.7945	51.0173	69.28	44.3724	73.0125	38.7916	38.3729	84.2226
ENSG00000154781	CCDC174	27.43	24.6213	29.4488	28.8414	30.0871	27.9114	27.0093	29.4913	26.5795	28.5056	29.7256
ENSG00000154803	FLCN	27.43	41.5045	29.895	37.4938	26.1627	30.4035	23.1508	32.9272	34.4815	37.2766	34.6799
ENSG00000154813	DPH3	29.0435	47.8356	36.1417	23.0731	22.2383	30.9019	27.0093	41.66	39.0311	37.2766	47.8913
ENSG00000154822	PLCL2	8.06765	7.03465	5.80052	8.65242	11.7732	6.97785	11.5754	6.01279	11.0149	15.3492	4.95427
ENSG00000154832	CXXC1	70.9953	73.8639	49.0814	69.2193	48.4011	59.8101	57.8771	61.8458	57.4691	66.8786	99.0854
ENSG00000154839	SKA1	12.9082	21.104	24.9869	28.8414	19.6221	22.4288	17.3631	26.1986	15.5645	28.5056	28.0742
ENSG00000154845	PPP4R1	16.1353	16.8832	33.0184	26.9186	23.5465	24.4225	30.8678	29.9208	22.9876	27.4092	29.7256
ENSG00000154856	APCDD1	40.3383	59.7946	41.4961	64.4124	60.1743	78.2516	46.3017	68.8608	37.5944	39.4693	67.7084
ENSG00000154889	MPPE1	9.68118	13.3658	10.2625	10.5752	5.23255	11.4636	7.71694	14.173	8.85982	5.48185	11.56
ENSG00000154930	ACSS1	17.7488	14.7728	10.7087	22.1117	7.84882	26.4161	15.4339	21.1879	17.9591	14.2528	26.4228
ENSG00000154945	ANKRD40	19.3624	16.8832	20.9711	27.88	34.0116	23.924	13.5046	19.3268	25.3822	23.0238	24.7714
ENSG00000154978	VOPP1	66.1547	61.2015	57.1128	51.9145	52.3255	61.8038	59.8063	63.4206	48.3698	84.4205	54.497
ENSG00000155008	APOOL	22.5894	23.2144	29.0026	35.571	19.6221	27.413	15.4339	28.346	24.9033	19.7347	23.1199
ENSG00000155034	FBXL18	25.8165	28.8421	21.4173	36.5324	17.0058	38.8766	23.1508	33.2135	19.6353	30.6984	31.3771
ENSG00000155090	KLF10	8.06765	16.1797	11.1549	12.4979	11.7732	20.4351	15.4339	17.752	8.85982	17.5419	19.8171
ENSG00000155096	AZIN1	48.4059	65.4223	57.1128	81.7173	71.9475	68.7816	71.3817	67.4291	48.6093	55.9149	67.7084
ENSG00000155097	ATP6V1C1	46.7924	43.6149	58.0052	39.4166	44.4767	50.3402	25.0801	48.2455	35.9182	38.3729	36.3313
ENSG00000155099	PIP4P2	9.68118	13.3658	11.1549	9.61379	11.7732	10.4668	11.5754	15.6046	5.50745	7.67459	9.90854
ENSG00000155100	OTUD6B	0	13.3658	6.24672	16.3435	17.0058	12.4604	13.5046	11.3098	5.02855	15.3492	18.1657
ENSG00000155111	CDK19	40.3383	68.2361	31.2336	70.1807	58.8662	64.2959	52.0894	53.113	38.3127	32.8911	64.4055
ENSG00000155115	GTF3C6	45.1789	68.2361	60.2362	63.451	58.8662	47.8481	28.9385	71.724	47.8909	54.8185	79.2684
ENSG00000155158	TTC39B	4.84059	4.22079	23.2021	17.3048	15.6976	9.46993	15.4339	5.58331	17.0013	23.0238	9.90854
ENSG00000155189	AGPAT5	17.7488	20.4005	13.3858	27.88	13.0814	18.4414	21.2216	29.9208	17.0013	18.6383	24.7714
ENSG00000155229	MMS19	125.855	144.21	105.748	188.43	113.808	173.449	185.207	162.488	125.235	116.215	193.217
ENSG00000155252	PI4K2A	67.7683	55.5738	62.021	49.9917	68.0231	53.8291	73.311	53.5425	86.2036	64.6858	54.497
ENSG00000155254	MARVELD1	348.523	311.635	307.428	344.174	358.43	453.062	360.767	344.017	253.822	325.622	394.69
ENSG00000155256	ZFYVE27	12.9082	22.5109	14.2782	20.189	17.0058	17.943	11.5754	15.032	13.8884	23.0238	19.8171
ENSG00000155287	SLC25A28	90.3577	14.7728	84.3307	24.9959	117.732	15.4509	67.5232	19.3268	128.108	86.6132	18.1657
ENSG00000155304	HSPA13	25.8165	13.3658	26.3255	23.0731	17.0058	25.4193	11.5754	24.1943	22.2693	32.8911	14.8628
ENSG00000155313	USP25	14.5218	16.8832	14.2782	14.4207	9.15696	14.9525	34.7262	17.752	12.2122	7.67459	14.8628
ENSG00000155324	GRAMD2B	114.561	62.6084	94.5932	57.6828	116.424	68.2832	104.179	59.1258	94.1056	99.7697	61.1027
ENSG00000155329	ZCCHC10	37.1112	21.8074	31.6798	23.0731	26.1627	29.9051	25.0801	27.6302	35.6787	28.5056	36.3313
ENSG00000155330	C16orf87	8.06765	2.81386	9.81627	4.8069	6.54068	3.48892	9.64618	6.29911	5.02855	6.57822	8.25712
ENSG00000155363	MOV10	90.3577	45.0218	80.7611	55.76	100.727	44.3592	106.108	47.5297	99.8525	84.4205	64.4055
ENSG00000155366	RHOC	317.865	331.332	303.858	288.414	361.046	377.302	260.447	302.93	295.487	320.14	252.668
ENSG00000155368	DBI	250.097	304.601	258.346	309.564	286.482	301.044	241.154	299.208	274.894	277.382	353.405
ENSG00000155380	SLC16A1	106.493	134.362	94.5932	145.168	126.889	153.014	102.249	149.174	93.8662	97.5769	153.582
ENSG00000155393	HEATR3	20.9759	28.8421	20.9711	19.2276	10.4651	28.9082	17.3631	33.4998	20.8325	19.7347	37.9828
ENSG00000155438	NIFK	98.4254	85.1193	95.4855	112.481	62.7906	98.6867	90.6741	99.9268	54.1167	83.3241	90.8283
ENSG00000155463	OXA1L	66.1547	89.3401	87.454	74.0262	70.6394	106.661	77.1694	96.7773	81.654	57.0112	95.7826
ENSG00000155506	LARP1	187.17	256.061	234.252	275.916	215.843	229.77	245.013	290.618	217.904	198.443	231.199
ENSG00000155508	CNOT8	9.68118	11.2554	13.832	7.69104	15.6976	13.4573	11.5754	12.8846	13.4095	9.86733	6.6057
ENSG00000155636	RBM45	4.84059	12.6624	12.9396	6.72966	13.0814	10.4668	7.71694	9.87816	14.3673	4.38548	9.90854
ENSG00000155660	PDIA4	54.86	76.6777	60.6824	69.2193	81.1045	86.2262	75.2402	81.7453	58.4269	69.0713	87.5255
ENSG00000155744	FAM126B	14.5218	11.2554	7.13911	4.8069	6.54068	8.4731	7.71694	9.16235	15.5645	13.1564	6.6057
ENSG00000155755	TMEM237	12.9082	14.0693	13.832	17.3048	10.4651	19.9367	7.71694	22.1901	11.2544	15.3492	26.4228
ENSG00000155760	FZD7	22.5894	33.0629	27.664	29.8028	19.6221	26.4161	30.8678	35.9336	24.1849	12.0601	21.4685
ENSG00000155816	FMN2	12.9082	16.8832	9.37008	17.3048	10.4651	14.9525	17.3631	18.7542	7.42309	6.57822	13.2114
ENSG00000155827	RNF20	25.8165	49.2426	25.4331	49.0304	24.8546	49.8418	25.0801	46.6707	31.3685	28.5056	39.6342
ENSG00000155850	SLC26A2	6.45412	21.104	9.81627	22.1117	7.84882	28.4098	28.9385	21.7606	10.536	13.1564	28.0742
ENSG00000155858	LSM11	3.22706	11.2554	10.2625	14.4207	6.54068	12.4604	11.5754	11.8824	11.2544	14.2528	9.90854
ENSG00000155868	MED7	8.06765	11.2554	7.13911	8.65242	9.15696	11.4636	11.5754	11.4529	6.22582	4.38548	13.2114
ENSG00000155876	RRAGA	56.4736	56.9807	37.4803	57.6828	51.0173	61.3054	44.3724	62.1322	53.1589	50.433	67.7084
ENSG00000155903	RASA2	11.2947	19.697	12.4934	26.9186	26.1627	20.4351	17.3631	23.1922	13.4095	13.1564	18.1657
ENSG00000155957	TMBIM4	72.6089	93.5609	83.4383	75.949	64.0987	103.172	82.9571	88.4739	68.0051	74.5531	37.9828
ENSG00000155959	VBP1	41.9518	45.7253	44.1732	48.069	41.8604	34.8892	38.5847	53.113	38.0733	33.9875	44.5884
ENSG00000155970	MICU3	29.0435	37.9871	21.8635	32.6869	23.5465	62.8006	15.4339	43.8075	23.9455	14.2528	42.937
ENSG00000155975	VPS37A	14.5218	24.6213	26.7716	16.3435	24.8546	27.413	13.5046	30.6366	24.6638	32.8911	23.1199
ENSG00000156011	PSD3	14.5218	28.1386	35.2493	36.5324	31.3953	33.8924	27.0093	40.0853	19.6353	21.9274	31.3771
ENSG00000156026	MCU	27.43	35.8767	33.4646	28.8414	35.3197	31.8987	36.6555	27.7734	25.3822	25.2165	39.6342
ENSG00000156030	MIDEAS	24.203	21.8074	22.7559	31.7255	20.9302	26.9145	25.0801	32.2114	15.3251	25.2165	36.3313
ENSG00000156052	GNAQ	35.4977	25.3248	29.895	25.9572	28.779	40.8702	38.5847	38.3673	27.7767	31.7947	23.1199
ENSG00000156103	MMP16	8.06765	19.697	10.7087	20.189	11.7732	21.432	5.78771	19.3268	7.18364	8.77096	21.4685
ENSG00000156110	ADK	27.43	50.6495	42.8346	50.9531	56.2499	47.8481	40.5139	57.4078	52.2011	55.9149	49.5427
ENSG00000156113	KCNMA1	263.005	310.932	241.391	260.534	291.715	333.94	198.711	270.862	253.582	230.238	308.816
ENSG00000156162	DPY19L4	11.2947	18.2901	18.294	17.3048	19.6221	21.432	28.9385	21.4743	13.6489	23.0238	18.1657
ENSG00000156171	DRAM2	11.2947	12.6624	17.8478	15.3821	10.4651	19.4383	9.64618	13.7435	10.536	14.2528	21.4685
ENSG00000156232	WHAMM	48.4059	25.3248	46.4042	19.2276	56.2499	23.4256	36.6555	27.487	43.5807	36.1802	13.2114
ENSG00000156253	RWDD2B	53.2465	55.5738	28.5564	70.1807	34.0116	55.3243	15.4339	49.5339	26.8189	37.2766	44.5884
ENSG00000156256	USP16	77.4495	72.4569	56.6667	85.5628	58.8662	61.3054	44.3724	81.6022	41.9045	42.7584	72.6627
ENSG00000156261	CCT8	148.445	175.866	170.446	155.743	113.808	171.456	135.046	202.144	162.35	162.263	178.354
ENSG00000156265	MAP3K7CL	6.45412	8.44158	10.7087	3.84552	13.0814	6.97785	1.92924	9.59183	8.38091	10.9637	8.25712
ENSG00000156273	BACH1	30.6571	16.8832	32.5722	13.4593	40.5522	17.4446	32.797	16.6068	35.1998	27.4092	21.4685
ENSG00000156304	SCAF4	19.3624	11.9589	20.0787	6.72966	15.6976	8.4731	15.4339	8.30338	4.31018	12.0601	8.25712
ENSG00000156381	ANKRD9	40.3383	38.6906	23.2021	40.3779	32.7034	41.8671	44.3724	39.3695	26.1005	35.0838	41.2856
ENSG00000156411	ATP5MJ	375.953	317.263	323.491	344.174	344.04	381.788	337.616	403.143	276.331	342.067	336.891
ENSG00000156466	GDF6	9.68118	13.3658	12.9396	12.4979	5.23255	13.9557	9.64618	14.8888	8.38091	8.77096	9.90854
ENSG00000156467	UQCRB	519.557	704.169	566.667	722.957	507.557	621.527	547.903	665.559	542.843	541.607	688.644
ENSG00000156471	PTDSS1	93.5848	124.513	116.01	122.095	79.7963	124.106	108.037	146.311	84.288	89.9023	127.16
ENSG00000156475	PPP2R2B	19.3624	49.946	22.7559	43.2621	22.2383	33.8924	34.7262	37.7947	32.0869	16.4455	44.5884
ENSG00000156482	RPL30	976.186	1361.21	1297.98	1215.18	1352.61	1538.12	1294.52	1483.58	1336.87	1193.95	1233.61
ENSG00000156502	SUPV3L1	32.2706	22.5109	14.2782	30.7641	19.6221	18.4414	13.5046	13.8867	5.268	13.1564	18.1657
ENSG00000156504	PABIR2	8.06765	28.8421	16.063	26.9186	19.6221	28.4098	23.1508	32.4977	16.2829	12.0601	26.4228
ENSG00000156508	EEF1A1	79.063	56.9807	48.189	64.4124	40.5522	58.3149	61.7355	59.8416	33.7631	47.1439	62.7541
ENSG00000156515	HK1	200.078	173.052	155.276	155.743	171.366	209.335	196.782	186.54	155.406	186.383	175.051
ENSG00000156521	TYSND1	45.1789	18.2901	20.5249	13.4593	19.6221	19.4383	28.9385	21.1879	35.9182	39.4693	16.5142
ENSG00000156531	PHF6	38.7247	41.5045	37.4803	45.1848	37.936	34.3908	40.5139	40.6579	23.4665	32.8911	33.0285
ENSG00000156535	CD109	16.1353	22.5109	24.9869	38.4552	28.779	19.9367	11.5754	24.1943	14.3673	31.7947	21.4685
ENSG00000156587	UBE2L6	346.909	72.4569	363.648	80.7559	370.203	80.7436	264.305	82.6043	266.752	353.031	104.04
ENSG00000156599	ZDHHC5	20.9759	25.3248	30.3412	27.88	28.779	26.9145	34.7262	28.9187	25.1427	27.4092	42.937
ENSG00000156603	MED19	88.7442	106.927	65.1443	76.9104	92.8777	80.2452	52.0894	85.6107	92.9084	69.0713	94.1312
ENSG00000156639	ZFAND3	25.8165	47.8356	40.6037	46.1462	44.4767	41.8671	34.7262	48.675	41.1862	42.7584	56.1484
ENSG00000156642	NPTN	295.276	221.592	277.087	224.963	270.784	213.323	291.315	202.144	309.375	294.923	246.062
ENSG00000156650	KAT6B	6.45412	21.104	11.1549	39.4166	15.6976	25.9177	13.5046	32.9272	9.09927	12.0601	23.1199
ENSG00000156675	RAB11FIP1	4.84059	26.0282	7.5853	26.9186	13.0814	22.9272	11.5754	21.7606	8.14145	13.1564	19.8171
ENSG00000156697	UTP14A	20.9759	11.2554	16.9554	15.3821	9.15696	24.9209	23.1508	20.6153	12.4516	9.86733	18.1657
ENSG00000156709	AIFM1	6.45412	16.8832	7.13911	27.88	13.0814	16.4478	7.71694	16.3204	11.0149	12.0601	8.25712
ENSG00000156735	BAG4	8.06765	23.2144	17.8478	25.9572	13.0814	22.4288	15.4339	27.6302	13.6489	15.3492	11.56
ENSG00000156802	ATAD2	54.86	52.0564	60.6824	93.2538	52.3255	59.8101	71.3817	86.3265	38.3127	60.3003	87.5255
ENSG00000156804	FBXO32	30.6571	22.5109	52.2047	25.9572	35.3197	20.4351	25.0801	14.7457	37.5944	37.2766	11.56
ENSG00000156831	NSMCE2	19.3624	24.6213	30.3412	32.6869	27.4709	24.4225	40.5139	25.0533	23.9455	37.2766	36.3313
ENSG00000156853	ZNF689	14.5218	20.4005	22.3097	26.9186	11.7732	29.4066	25.0801	23.3354	16.7618	19.7347	31.3771
ENSG00000156858	PRR14	11.2947	15.4762	21.4173	15.3821	9.15696	16.4478	17.3631	16.1773	15.5645	21.9274	24.7714
ENSG00000156860	FBRS	61.3142	48.5391	64.6981	37.4938	69.3313	64.2959	36.6555	60.4142	56.9902	63.5894	61.1027
ENSG00000156873	PHKG2	38.7247	38.6906	23.2021	50.9531	31.3953	31.4003	25.0801	34.7883	26.1005	31.7947	36.3313
ENSG00000156928	MALSU1	116.174	75.9743	92.8084	69.2193	70.6394	62.8006	84.8864	71.0082	98.8947	90.9987	80.9198
ENSG00000156931	VPS8	19.3624	26.7317	24.9869	26.9186	24.8546	34.8892	38.5847	24.9101	25.6216	30.6984	29.7256
ENSG00000156958	GALK2	6.45412	12.6624	11.601	23.0731	15.6976	17.4446	11.5754	13.0277	10.536	14.2528	16.5142
ENSG00000156970	BUB1B	8.06765	11.9589	5.35433	9.61379	3.92441	6.97785	9.64618	10.3076	4.54964	7.67459	14.8628
ENSG00000156973	PDE6D	0	4.92426	2.23097	7.69104	11.7732	3.98734	1.92924	3.14956	5.74691	13.1564	9.90854
ENSG00000156976	EIF4A2	38.7247	86.5262	79.8687	83.64	53.6336	90.2136	50.1601	100.07	49.0882	53.7221	90.8283
ENSG00000156983	BRPF1	22.5894	33.0629	29.895	36.5324	27.4709	29.4066	34.7262	36.9357	23.706	24.1201	33.0285
ENSG00000156990	RPUSD3	17.7488	63.3119	43.2808	42.3007	41.8604	64.7943	28.9385	57.551	43.3413	42.7584	54.497
ENSG00000157014	TATDN2	50.0194	54.1668	45.5118	51.9145	49.7092	63.299	73.311	56.5489	73.0336	59.204	69.3598
ENSG00000157020	SEC13	208.145	239.882	177.139	224.001	242.005	285.593	225.721	214.456	215.509	214.888	246.062
ENSG00000157036	EXOG	17.7488	28.1386	24.5407	43.2621	22.2383	40.3718	28.9385	33.4998	17.2407	16.4455	24.7714
ENSG00000157045	NTAN1	103.266	123.106	122.257	115.366	86.337	121.115	162.056	141.157	122.361	104.155	128.811
ENSG00000157077	ZFYVE9	8.06765	10.552	12.4934	18.2662	6.54068	12.9589	13.5046	14.8888	3.83127	17.5419	18.1657
ENSG00000157106	SMG1	25.8165	24.6213	28.5564	41.3393	24.8546	29.9051	42.4432	29.3481	25.3822	27.4092	34.6799
ENSG00000157110	RBPMS	79.063	87.2297	80.3149	68.2579	75.8719	76.2579	63.6648	87.0423	68.2445	76.7459	102.388
ENSG00000157168	NRG1	46.7924	35.8767	53.9895	32.6869	54.9417	34.8892	59.8063	35.7904	38.0733	61.3967	29.7256
ENSG00000157181	ODR4	25.8165	14.0693	22.7559	24.0345	15.6976	21.432	21.2216	18.8973	15.804	19.7347	18.1657
ENSG00000157184	CPT2	4.84059	10.552	9.37008	13.4593	10.4651	8.4731	5.78771	14.3162	5.50745	5.48185	23.1199
ENSG00000157191	NECAP2	43.5653	41.5045	41.9422	38.4552	64.0987	40.8702	48.2309	41.5169	47.1725	49.3366	51.1941
ENSG00000157193	LRP8	12.9082	12.6624	13.3858	26.9186	14.3895	20.4351	25.0801	27.9165	10.2965	16.4455	44.5884
ENSG00000157212	PAXIP1	4.84059	7.73812	6.24672	13.4593	3.92441	13.4573	13.5046	12.0256	3.59182	5.48185	13.2114
ENSG00000157216	SSBP3	129.082	116.775	107.533	122.095	150.436	130.585	148.551	121.401	118.769	104.155	92.4797
ENSG00000157224	CLDN12	4.84059	7.73812	10.2625	7.69104	7.84882	9.96835	1.92924	7.73073	7.42309	5.48185	4.95427
ENSG00000157227	MMP14	493.74	381.278	502.415	344.174	442.15	597.603	424.432	406.293	347.927	442.933	295.605
ENSG00000157259	GATAD1	54.86	78.7881	63.3596	95.1766	48.4011	96.1946	54.0186	83.3201	44.778	67.9749	71.0112
ENSG00000157306	ZFHX2-AS1	6.45412	4.22079	5.35433	10.5752	2.61627	7.47626	9.64618	9.73499	5.02855	7.67459	13.2114
ENSG00000157349	DDX19B	25.8165	18.2901	28.1102	25.9572	17.0058	28.4098	5.78771	27.0576	22.7482	19.7347	26.4228
ENSG00000157350	ST3GAL2	119.401	83.0089	110.656	82.6786	115.116	91.2104	111.896	86.6128	113.98	111.83	79.2684
ENSG00000157353	FCSK	9.68118	17.5866	7.5853	14.4207	1.30814	8.4731	9.64618	5.44014	5.02855	6.57822	9.90854
ENSG00000157379	DHRS1	66.1547	73.8639	56.6667	60.5669	57.558	46.8512	71.3817	59.4121	68.0051	65.7822	102.388
ENSG00000157399	ARSL	8.06765	10.552	5.35433	13.4593	6.54068	6.47943	5.78771	7.01492	3.35236	5.48185	11.56
ENSG00000157450	RNF111	20.9759	10.552	10.2625	10.5752	18.3139	10.9652	11.5754	11.7393	13.4095	16.4455	18.1657
ENSG00000157456	CCNB2	11.2947	30.249	18.7402	20.189	14.3895	29.4066	23.1508	27.3439	19.1564	21.9274	29.7256
ENSG00000157483	MYO1E	82.2901	62.6084	87.9002	29.8028	111.192	46.3528	69.4525	47.9592	96.9791	80.035	52.8456
ENSG00000157500	APPL1	19.3624	49.946	29.4488	44.2235	24.8546	40.3718	27.0093	50.1066	14.8462	28.5056	41.2856
ENSG00000157510	AFAP1L1	12.9082	10.552	8.03149	16.3435	5.23255	12.4604	7.71694	14.4593	9.81764	13.1564	14.8628
ENSG00000157514	TSC22D3	11.2947	21.8074	6.24672	23.0731	3.92441	17.4446	7.71694	16.3204	6.94418	6.57822	14.8628
ENSG00000157538	VPS26C	9.68118	20.4005	21.8635	28.8414	13.0814	25.9177	19.2924	23.1922	15.0856	19.7347	14.8628
ENSG00000157540	DYRK1A	22.5894	33.0629	42.3884	35.571	45.7848	41.3687	38.5847	45.9549	27.7767	39.4693	26.4228
ENSG00000157557	ETS2	117.788	52.7599	97.2703	53.8372	111.192	47.3497	119.613	55.1172	107.276	86.6132	56.1484
ENSG00000157593	SLC35B2	1.61353	7.03465	4.01575	11.5366	10.4651	1.99367	1.92924	7.87389	9.33873	3.28911	13.2114
ENSG00000157600	TMEM164	24.203	22.5109	23.2021	23.0731	20.9302	27.413	25.0801	28.9187	20.1142	20.831	26.4228
ENSG00000157601	MX1	956.824	11.9589	642.52	4.8069	894.766	2.99051	794.845	6.01279	799.778	848.59	4.95427
ENSG00000157613	CREB3L1	466.31	506.495	436.378	474.921	467.005	529.818	474.592	390.116	489.206	461.572	470.656
ENSG00000157617	C2CD2	56.4736	46.4287	44.1732	56.7214	49.7092	70.2769	52.0894	67.5723	51.0038	47.1439	57.7998
ENSG00000157625	TAB3	6.45412	5.62772	14.2782	11.5366	7.84882	7.97468	28.9385	9.16235	5.74691	9.86733	8.25712
ENSG00000157637	SLC38A10	117.788	132.955	92.8084	104.79	109.883	126.1	100.32	108.66	108.233	118.408	104.04
ENSG00000157654	PALM2AKAP2	438.88	233.551	485.013	301.873	418.604	284.098	447.583	306.509	356.548	440.741	265.879
ENSG00000157657	ZNF618	203.305	72.4569	205.695	100.945	213.226	83.7341	206.428	77.021	202.818	270.803	90.8283
ENSG00000157693	TMEM268	17.7488	8.44158	14.7244	12.4979	6.54068	9.96835	9.64618	11.5961	9.09927	7.67459	18.1657
ENSG00000157741	UBN2	24.203	12.6624	22.3097	16.3435	15.6976	18.9399	5.78771	14.7457	14.1278	18.6383	11.56
ENSG00000157764	BRAF	6.45412	16.1797	14.7244	15.3821	11.7732	14.9525	15.4339	14.6025	11.7333	14.2528	16.5142
ENSG00000157778	PSMG3	75.8359	127.327	74.9606	115.366	83.7208	108.157	102.249	120.113	86.2036	74.5531	128.811
ENSG00000157796	WDR19	4.84059	8.44158	12.9396	9.61379	5.23255	7.47626	5.78771	9.73499	4.78909	6.57822	14.8628
ENSG00000157800	SLC37A3	22.5894	21.104	29.4488	20.189	24.8546	12.4604	32.797	20.9016	26.5795	23.0238	28.0742
ENSG00000157823	AP3S2	22.5894	31.6559	23.6483	40.3779	31.3953	30.9019	23.1508	24.3375	26.5795	20.831	34.6799
ENSG00000157827	FMNL2	38.7247	35.1733	44.6194	28.8414	49.7092	30.4035	27.0093	31.7819	30.6502	33.9875	33.0285
ENSG00000157837	SPPL3	25.8165	41.5045	37.9265	30.7641	31.3953	42.3655	46.3017	39.5126	29.6924	23.0238	31.3771
ENSG00000157870	PRXL2B	12.9082	39.3941	23.6483	32.6869	15.6976	26.9145	21.2216	34.9314	30.1713	17.5419	47.8913
ENSG00000157895	C12orf43	40.3383	38.6906	38.8189	32.6869	41.8604	45.8544	34.7262	41.3737	43.1018	39.4693	51.1941
ENSG00000157911	PEX10	38.7247	78.7881	48.189	72.1035	49.7092	78.2516	75.2402	72.583	55.5535	47.1439	75.9655
ENSG00000157916	RER1	129.082	163.204	131.627	167.28	156.976	175.941	158.197	172.653	144.87	165.552	173.4
ENSG00000157933	SKI	54.86	106.223	53.9895	99.0221	75.8719	96.1946	90.6741	98.9247	64.1738	76.7459	90.8283
ENSG00000157954	WIPI2	104.879	106.927	87.454	127.863	71.9475	116.131	100.32	113.384	83.3302	92.0951	132.114
ENSG00000157978	LDLRAP1	20.9759	35.1733	16.9554	40.3779	13.0814	47.8481	25.0801	37.6515	25.1427	30.6984	37.9828
ENSG00000157985	AGAP1	9.68118	14.0693	5.80052	10.5752	5.23255	14.4541	11.5754	17.6089	4.78909	2.19274	16.5142
ENSG00000158006	PAFAH2	4.84059	21.104	15.6168	26.9186	7.84882	23.924	21.2216	27.6302	14.6067	15.3492	18.1657
ENSG00000158019	BABAM2	16.1353	33.0629	12.9396	25.9572	32.7034	35.3876	25.0801	28.9187	26.1005	20.831	21.4685
ENSG00000158042	MRPL17	96.8118	75.2708	84.7769	73.0648	98.1103	80.2452	86.8156	71.1513	72.5547	85.5168	102.388
ENSG00000158092	NCK1	4.84059	7.03465	9.81627	12.4979	10.4651	8.97152	9.64618	14.6025	8.38091	12.0601	8.25712
ENSG00000158109	TPRG1L	129.082	187.825	117.795	192.276	139.971	191.891	156.268	166.927	141.518	135.95	176.702
ENSG00000158122	PRXL2C	6.45412	14.0693	28.1102	7.69104	15.6976	11.962	21.2216	13.1709	17.0013	21.9274	13.2114
ENSG00000158156	XKR8	12.9082	14.7728	26.3255	23.0731	18.3139	17.4446	17.3631	18.611	23.2271	21.9274	19.8171
ENSG00000158161	EYA3	20.9759	28.1386	21.4173	28.8414	18.3139	32.8956	13.5046	25.4828	23.706	20.831	14.8628
ENSG00000158163	DZIP1L	32.2706	18.2901	29.4488	24.0345	35.3197	16.9462	28.9385	19.3268	28.0162	33.9875	13.2114
ENSG00000158186	MRAS	11.2947	16.8832	8.47769	20.189	11.7732	16.4478	7.71694	23.908	11.0149	13.1564	18.1657
ENSG00000158195	WASF2	259.778	255.358	277.533	230.731	219.767	291.076	190.994	254.541	201.381	244.49	213.034
ENSG00000158270	COLEC12	40.3383	42.9114	36.1417	48.069	44.4767	43.3623	27.0093	47.5297	24.6638	30.6984	28.0742
ENSG00000158290	CUL4B	70.9953	74.5673	75.853	74.9876	99.4184	67.2864	96.4618	81.0295	102.008	82.2277	82.5712
ENSG00000158292	GPR153	9.68118	18.2901	12.4934	18.2662	9.15696	10.9652	17.3631	15.1751	7.66255	14.2528	23.1199
ENSG00000158301	GPRASP2	8.06765	15.4762	6.69291	21.1503	7.84882	12.4604	7.71694	21.0448	9.09927	14.2528	19.8171
ENSG00000158402	CDC25C	3.22706	7.73812	8.47769	12.4979	6.54068	8.4731	13.5046	9.16235	6.94418	9.86733	13.2114
ENSG00000158406	H4C8	12.9082	5.62772	3.12336	1.92276	3.92441	3.48892	9.64618	2.57691	5.74691	4.38548	3.30285
ENSG00000158411	MITD1	4.84059	17.5866	10.7087	12.4979	7.84882	14.4541	7.71694	13.4572	5.50745	9.86733	14.8628
ENSG00000158417	EIF5B	635.731	666.885	875.879	821.018	640.987	667.381	771.694	760.332	685.319	788.29	677.084
ENSG00000158435	CNOT11	116.174	185.011	78.084	155.743	111.192	163.979	136.976	136.147	124.516	89.9023	148.628
ENSG00000158470	B4GALT5	80.6765	11.9589	82.5459	15.3821	64.0987	18.9399	98.391	23.049	77.8227	75.6495	28.0742
ENSG00000158480	SPATA2	8.06765	9.84852	13.832	14.4207	6.54068	9.96835	21.2216	10.594	12.9305	10.9637	26.4228
ENSG00000158526	TSR2	41.9518	59.0911	40.1575	53.8372	41.8604	41.3687	17.3631	51.8245	46.9331	33.9875	87.5255
ENSG00000158545	ZC3H18	48.4059	69.6431	41.9422	62.4897	43.1685	72.2705	69.4525	62.7048	65.6105	52.6258	66.057
ENSG00000158552	ZFAND2B	30.6571	30.249	28.1102	33.6483	23.5465	22.9272	19.2924	32.4977	20.3536	18.6383	44.5884
ENSG00000158604	TMED4	50.0194	42.9114	42.3884	52.8759	60.1743	52.8323	34.7262	55.1172	49.3276	55.9149	41.2856
ENSG00000158615	PPP1R15B	27.43	15.4762	24.5407	15.3821	36.6278	34.8892	28.9385	23.7648	22.2693	36.1802	8.25712
ENSG00000158623	COPG2	17.7488	21.8074	12.0472	17.3048	19.6221	26.4161	13.5046	17.4657	14.8462	21.9274	21.4685
ENSG00000158636	EMSY	14.5218	12.6624	11.1549	14.4207	10.4651	10.9652	11.5754	12.3119	8.85982	14.2528	23.1199
ENSG00000158669	GPAT4	148.445	153.355	124.934	148.052	121.657	136.566	173.631	132.425	140.799	156.781	206.428
ENSG00000158710	TAGLN2	1805.54	1329.55	1335.46	1134.43	1980.52	1553.57	1747.89	1021.03	1612.01	1460.36	1484.63
ENSG00000158711	ELK4	12.9082	11.2554	12.4934	13.4593	14.3895	9.96835	7.71694	12.4551	10.536	13.1564	18.1657
ENSG00000158716	DUSP23	8.06765	5.62772	5.35433	8.65242	20.9302	7.97468	3.85847	9.44867	6.22582	7.67459	16.5142
ENSG00000158717	RNF166	16.1353	23.9178	10.7087	21.1503	15.6976	21.432	21.2216	23.4785	17.0013	14.2528	29.7256
ENSG00000158747	NBL1	95.1983	100.596	127.165	117.288	117.732	117.627	109.966	120.972	128.827	151.299	142.022
ENSG00000158793	NIT1	3.22706	8.44158	11.1549	15.3821	6.54068	12.9589	1.92924	9.59183	6.46527	4.38548	8.25712
ENSG00000158796	DEDD	32.2706	23.2144	21.8635	13.4593	26.1627	16.9462	21.2216	25.3396	25.1427	26.3129	34.6799
ENSG00000158805	ZNF276	20.9759	24.6213	16.5092	15.3821	13.0814	13.9557	17.3631	14.173	18.1985	20.831	24.7714
ENSG00000158828	PINK1	140.377	158.28	139.659	167.28	159.593	144.043	98.391	157.621	135.771	192.961	137.068
ENSG00000158850	B4GALT3	32.2706	26.0282	29.4488	24.9959	22.2383	35.3876	25.0801	32.2114	24.4244	49.3366	41.2856
ENSG00000158859	ADAMTS4	29.0435	2.1104	22.3097	2.88414	17.0058	5.48259	19.2924	3.43588	22.0298	18.6383	4.95427
ENSG00000158863	FHIP2B	37.1112	54.8703	40.1575	50.9531	52.3255	65.2927	46.3017	53.6856	41.1862	42.7584	62.7541
ENSG00000158864	NDUFS2	317.865	287.717	214.619	322.062	222.383	277.12	246.942	285.464	308.178	272.996	326.982
ENSG00000158882	TOMM40L	4.84059	10.552	6.69291	18.2662	10.4651	11.4636	5.78771	14.3162	6.46527	9.86733	13.2114
ENSG00000158985	CDC42SE2	9.68118	18.2901	18.294	29.8028	14.3895	15.9494	36.6555	22.6195	12.9305	17.5419	21.4685
ENSG00000159023	EPB41	12.9082	17.5866	9.81627	9.61379	9.15696	12.9589	13.5046	16.1773	12.4516	14.2528	8.25712
ENSG00000159055	MIS18A	27.43	44.3183	20.5249	31.7255	22.2383	30.9019	19.2924	38.7968	17.4802	21.9274	19.8171
ENSG00000159063	ALG8	43.5653	59.0911	30.7874	49.0304	30.0871	35.3876	34.7262	51.8245	37.3549	42.7584	54.497
ENSG00000159069	FBXW5	111.334	130.141	157.06	149.975	104.651	137.563	179.419	145.452	107.276	143.624	132.114
ENSG00000159079	CFAP298	19.3624	16.8832	22.7559	25.9572	6.54068	20.4351	9.64618	27.2007	14.1278	17.5419	23.1199
ENSG00000159110	IFNAR2	56.4736	27.4352	50.4199	26.9186	56.2499	26.4161	59.8063	22.3332	73.9915	46.0475	23.1199
ENSG00000159111	MRPL10	3.22706	11.9589	12.9396	22.1117	7.84882	17.4446	7.71694	20.7584	11.9727	15.3492	13.2114
ENSG00000159128	IFNGR2	61.3142	70.3465	58.0052	49.9917	68.0231	73.2674	34.7262	57.2647	80.2173	74.5531	41.2856
ENSG00000159131	GART	12.9082	28.8421	46.8504	38.4552	26.1627	38.8766	36.6555	46.957	32.3264	40.5657	18.1657
ENSG00000159140	SON	342.068	395.348	395.328	421.084	351.889	402.721	343.404	411.733	266.992	346.453	308.816
ENSG00000159147	DONSON	11.2947	26.7317	22.7559	35.571	14.3895	22.4288	32.797	30.9229	13.4095	15.3492	31.3771
ENSG00000159164	SV2A	25.8165	30.249	29.0026	35.571	24.8546	25.4193	27.0093	31.0661	22.5087	38.3729	31.3771
ENSG00000159167	STC1	311.411	111.851	758.976	206.697	302.18	105.166	445.653	184.822	315.362	689.617	170.097
ENSG00000159176	CSRP1	233.962	234.254	296.719	290.337	252.47	251.701	289.385	241.8	236.821	291.634	251.016
ENSG00000159199	ATP5MC1	143.604	185.011	155.276	222.079	177.907	218.307	187.136	208.73	155.406	169.937	180.005
ENSG00000159200	RCAN1	338.841	102.002	381.05	76.9104	329.65	84.731	439.866	99.6405	297.881	448.415	107.343
ENSG00000159202	UBE2Z	392.088	212.447	257.454	206.697	364.97	165.973	299.032	145.595	294.29	264.225	161.84
ENSG00000159210	SNF8	69.3818	84.4158	74.9606	101.906	71.9475	107.16	84.8864	93.0551	94.1056	81.1314	84.2226
ENSG00000159216	RUNX1	38.7247	38.6906	63.8058	25.9572	48.4011	32.8956	55.9478	34.7883	38.0733	58.1076	28.0742
ENSG00000159217	IGF2BP1	59.7006	68.9396	36.1417	41.3393	51.0173	54.8259	23.1508	47.1002	43.8202	46.0475	41.2856
ENSG00000159228	CBR1	98.4254	82.3055	113.333	88.4469	104.651	88.7183	82.9571	97.2068	90.2744	96.4805	100.737
ENSG00000159231	CBR3	75.8359	46.4287	88.7926	43.2621	85.0289	47.8481	75.2402	53.6856	73.2731	82.2277	57.7998
ENSG00000159251	ACTC1	20.9759	11.9589	26.3255	9.61379	28.779	16.4478	23.1508	15.3183	21.072	19.7347	11.56
ENSG00000159256	MORC3	6.45412	9.14505	18.7402	10.5752	11.7732	9.96835	19.2924	9.01919	20.8325	21.9274	6.6057
ENSG00000159259	CHAF1B	3.22706	5.62772	7.5853	14.4207	11.7732	7.47626	1.92924	10.3076	3.59182	9.86733	11.56
ENSG00000159267	HLCS	8.06765	14.0693	8.03149	7.69104	1.30814	5.48259	13.5046	12.0256	4.78909	8.77096	14.8628
ENSG00000159314	ARHGAP27	8.06765	0.703465	12.9396	0.961379	6.54068	0.996835	5.78771	1.57478	10.0571	17.5419	3.30285
ENSG00000159322	ADPGK	19.3624	18.9936	24.0945	18.2662	22.2383	23.4256	25.0801	19.0405	22.5087	15.3492	18.1657
ENSG00000159335	PTMS	455.016	455.142	445.748	522.029	535.028	442.595	536.328	428.483	468.613	384.826	482.216
ENSG00000159346	ADIPOR1	9.68118	16.8832	25.4331	22.1117	15.6976	31.4003	23.1508	28.6323	22.7482	25.2165	18.1657
ENSG00000159348	CYB5R1	50.0194	44.3183	43.727	54.7986	34.0116	48.3465	34.7262	48.9613	39.9889	57.0112	52.8456
ENSG00000159352	PSMD4	254.938	279.276	211.496	285.53	219.767	302.539	275.881	243.804	232.51	254.358	267.531
ENSG00000159363	ATP13A2	11.2947	7.03465	5.35433	6.72966	1.30814	12.4604	15.4339	8.01705	6.94418	7.67459	3.30285
ENSG00000159377	PSMB4	161.353	205.412	240.052	201.89	150.436	190.894	162.056	197.993	146.307	201.732	201.474
ENSG00000159399	HK2	14.5218	13.3658	20.5249	20.189	26.1627	9.46993	27.0093	13.4572	30.4107	15.3492	9.90854
ENSG00000159403	C1R	545.373	364.395	523.832	376.861	464.389	304.035	443.724	358.62	455.203	481.306	353.405
ENSG00000159423	ALDH4A1	22.5894	23.2144	30.3412	20.189	32.7034	28.9082	40.5139	23.049	20.1142	39.4693	33.0285
ENSG00000159445	THEM4	8.06765	12.6624	7.5853	13.4593	5.23255	10.4668	5.78771	14.8888	6.94418	9.86733	11.56
ENSG00000159459	UBR1	11.2947	5.62772	7.5853	12.4979	9.15696	5.48259	3.85847	6.44228	9.33873	4.38548	11.56
ENSG00000159461	AMFR	16.1353	22.5109	15.6168	25.9572	20.9302	17.4446	9.64618	22.7627	18.438	27.4092	19.8171
ENSG00000159479	MED8	106.493	93.5609	84.7769	104.79	86.337	109.652	88.7448	87.4718	96.0213	90.9987	99.0854
ENSG00000159579	RSPRY1	69.3818	54.1668	61.5748	49.9917	61.4824	58.3149	54.0186	54.1151	48.8487	67.9749	49.5427
ENSG00000159592	GPBP1L1	33.8841	49.946	52.6509	49.9917	45.7848	50.3402	52.0894	51.1087	37.3549	33.9875	47.8913
ENSG00000159593	NAE1	38.7247	54.1668	58.0052	47.1076	48.4011	67.2864	46.3017	64.1364	40.4678	44.9512	49.5427
ENSG00000159596	TMEM69	9.68118	12.6624	12.9396	6.72966	7.84882	13.4573	7.71694	12.4551	9.33873	12.0601	4.95427
ENSG00000159658	EFCAB14	33.8841	60.498	61.1286	72.1035	58.8662	60.8069	50.1601	63.7069	57.948	55.9149	72.6627
ENSG00000159685	CHCHD6	11.2947	12.6624	9.37008	8.65242	5.23255	14.9525	5.78771	11.0234	9.09927	6.57822	9.90854
ENSG00000159692	CTBP1	93.5848	125.217	95.0393	128.825	107.267	122.112	100.32	110.664	88.1193	82.2277	145.325
ENSG00000159714	ZDHHC1	8.06765	9.84852	5.80052	0.961379	7.84882	10.4668	7.71694	6.87176	7.42309	7.67459	4.95427
ENSG00000159720	ATP6V0D1	69.3818	59.7946	53.5433	70.1807	81.1045	68.7816	73.311	55.5467	73.9915	52.6258	80.9198
ENSG00000159792	PSKH1	32.2706	56.2772	18.294	31.7255	47.0929	37.3813	23.1508	36.5062	32.8053	23.0238	39.6342
ENSG00000159840	ZYX	440.494	531.116	560.42	436.466	574.272	477.982	621.214	413.021	700.644	461.572	431.022
ENSG00000159842	ABR	27.43	45.0218	36.1417	28.8414	30.0871	42.8639	32.797	39.0831	31.608	28.5056	42.937
ENSG00000159873	CCDC117	130.696	52.7599	93.7008	45.1848	94.1859	47.3497	119.613	42.8053	129.305	73.4568	34.6799
ENSG00000159884	CCDC107	17.7488	35.1733	17.8478	18.2662	18.3139	22.9272	21.2216	19.7563	21.072	25.2165	21.4685
ENSG00000160007	ARHGAP35	66.1547	60.498	45.958	84.6014	57.558	94.6993	61.7355	80.8863	35.1998	31.7947	75.9655
ENSG00000160013	PTGIR	51.633	11.9589	46.4042	9.61379	51.0173	12.9589	44.3724	11.3098	34.0025	53.7221	11.56
ENSG00000160014	CALM3	477.605	760.446	481.443	651.815	538.952	594.114	679.091	607.864	572.057	475.824	866.998
ENSG00000160049	DFFA	83.9036	113.961	99.0551	126.902	62.7906	137.065	88.7448	142.875	74.7098	107.444	117.251
ENSG00000160050	CCDC28B	38.7247	51.353	34.3569	56.7214	52.3255	79.7468	42.4432	41.2306	30.1713	31.7947	34.6799
ENSG00000160055	TMEM234	4.84059	9.84852	7.5853	3.84552	9.15696	9.46993	9.64618	9.59183	14.6067	7.67459	11.56
ENSG00000160058	BSDC1	32.2706	23.2144	31.2336	40.3779	32.7034	32.8956	19.2924	32.4977	22.5087	35.0838	46.2399
ENSG00000160062	ZBTB8A	20.9759	25.3248	22.3097	25.9572	7.84882	23.924	17.3631	35.5041	11.2544	19.7347	28.0742
ENSG00000160072	ATAD3B	12.9082	18.2901	26.7716	16.3435	19.6221	21.9304	15.4339	18.7542	14.1278	21.9274	14.8628
ENSG00000160075	SSU72	287.208	239.178	217.743	296.105	251.162	279.114	208.357	237.792	222.932	274.092	336.891
ENSG00000160087	UBE2J2	130.696	123.81	92.8084	111.52	119.04	120.119	152.41	102.933	115.657	108.541	97.434
ENSG00000160094	ZNF362	12.9082	32.3594	15.6168	28.8414	6.54068	28.4098	13.5046	32.6409	14.6067	15.3492	19.8171
ENSG00000160113	NR2F6	98.4254	114.665	79.8687	128.825	73.2557	112.642	86.8156	116.39	64.4133	87.7096	130.462
ENSG00000160124	MIX23	9.68118	16.1797	12.4934	18.2662	11.7732	15.9494	3.85847	16.3204	10.536	7.67459	8.25712
ENSG00000160131	VMA21	62.9277	103.409	53.9895	95.1766	58.8662	81.7405	82.9571	94.2004	72.5547	70.1677	87.5255
ENSG00000160145	KALRN	6.45412	19.697	10.7087	14.4207	13.0814	14.4541	15.4339	16.1773	12.2122	13.1564	13.2114
ENSG00000160193	WDR4	64.5412	68.2361	48.189	62.4897	48.4011	57.318	42.4432	60.5574	48.8487	50.433	85.874
ENSG00000160194	NDUFV3	70.9953	135.769	67.8215	122.095	74.5638	111.646	79.0987	105.224	82.8513	75.6495	104.04
ENSG00000160199	PKNOX1	0	18.2901	8.03149	17.3048	5.23255	12.9589	11.5754	16.1773	11.0149	5.48185	23.1199
ENSG00000160208	RRP1B	19.3624	37.9871	42.3884	74.0262	24.8546	33.8924	50.1601	72.7261	18.1985	43.8548	72.6627
ENSG00000160209	PDXK	245.257	249.027	256.115	262.457	252.47	262.666	231.508	268.714	253.343	269.707	297.256
ENSG00000160211	G6PD	172.648	189.232	171.785	158.628	194.912	177.437	160.127	156.189	217.185	162.263	181.657
ENSG00000160213	CSTB	59.7006	80.1951	75.853	94.2152	56.2499	95.1977	100.32	83.6064	87.4009	80.035	117.251
ENSG00000160214	RRP1	43.5653	35.1733	41.4961	41.3393	24.8546	52.3338	36.6555	45.2391	24.6638	40.5657	61.1027
ENSG00000160216	AGPAT3	300.117	251.841	227.113	197.083	319.185	245.72	243.084	212.881	244.244	239.009	213.034
ENSG00000160233	LRRC3	8.06765	1.40693	7.13911	8.65242	9.15696	3.98734	11.5754	5.86963	6.94418	18.6383	4.95427
ENSG00000160256	SLX9	50.0194	37.2837	38.8189	37.4938	44.4767	43.3623	36.6555	39.3695	34.9604	54.8185	64.4055
ENSG00000160271	RALGDS	3.22706	10.552	7.13911	15.3821	1.30814	19.9367	11.5754	10.0213	5.268	7.67459	6.6057
ENSG00000160284	SPATC1L	19.3624	19.697	12.0472	27.88	22.2383	24.9209	19.2924	17.6089	14.6067	15.3492	31.3771
ENSG00000160285	LSS	33.8841	35.1733	45.958	27.88	37.936	47.8481	32.797	48.5318	38.7916	50.433	46.2399
ENSG00000160293	VAV2	16.1353	33.0629	26.3255	26.9186	17.0058	28.9082	13.5046	35.6473	25.3822	15.3492	51.1941
ENSG00000160294	MCM3AP	67.7683	30.249	37.0341	24.0345	26.1627	31.8987	30.8678	35.0746	33.7631	40.5657	33.0285
ENSG00000160298	C21orf58	3.22706	6.33119	2.67716	13.4593	1.30814	14.4541	11.5754	13.314	3.59182	7.67459	18.1657
ENSG00000160299	PCNT	19.3624	18.2901	12.4934	29.8028	11.7732	18.4414	25.0801	17.3226	5.268	21.9274	28.0742
ENSG00000160305	DIP2A	17.7488	23.2144	13.3858	22.1117	19.6221	24.9209	13.5046	19.8995	8.85982	13.1564	9.90854
ENSG00000160310	PRMT2	329.16	317.263	294.934	368.208	346.656	374.81	335.687	335.571	281.599	308.08	371.57
ENSG00000160325	CACFD1	16.1353	30.249	11.601	16.3435	23.5465	24.4225	17.3631	21.3311	23.4665	24.1201	31.3771
ENSG00000160326	SLC2A6	66.1547	39.3941	59.79	41.3393	68.0231	42.8639	63.6648	40.5148	56.5113	78.9386	33.0285
ENSG00000160345	PIERCE1	6.45412	14.0693	5.35433	13.4593	5.23255	8.97152	3.85847	8.16022	7.18364	2.19274	16.5142
ENSG00000160360	GPSM1	101.652	140.693	89.2388	150.937	94.1859	131.582	82.9571	121.687	100.092	109.637	170.097
ENSG00000160392	C19orf47	30.6571	24.6213	24.9869	39.4166	36.6278	36.8829	32.797	32.2114	31.3685	31.7947	24.7714
ENSG00000160410	SHKBP1	51.633	60.498	37.9265	49.9917	57.558	57.8164	38.5847	46.3844	45.7358	46.0475	54.497
ENSG00000160445	ZER1	37.1112	44.3183	19.1863	25.9572	31.3953	39.8734	17.3631	30.2071	24.9033	38.3729	26.4228
ENSG00000160446	ZDHHC12	8.06765	9.14505	10.2625	18.2662	11.7732	13.9557	5.78771	12.5982	8.38091	10.9637	14.8628
ENSG00000160551	TAOK1	88.7442	105.52	111.995	153.821	115.116	106.163	133.117	130.563	72.3153	94.2878	113.948
ENSG00000160563	MED27	154.899	188.529	105.748	173.048	197.529	201.859	173.631	177.95	170.971	143.624	242.759
ENSG00000160570	DEDD2	12.9082	28.8421	22.7559	21.1503	15.6976	23.4256	25.0801	23.4785	23.9455	20.831	18.1657
ENSG00000160584	SIK3	12.9082	16.8832	16.9554	18.2662	13.0814	18.9399	13.5046	17.1794	16.2829	17.5419	6.6057
ENSG00000160602	NEK8	12.9082	6.33119	8.03149	3.84552	3.92441	12.4604	1.92924	7.73073	7.42309	10.9637	3.30285
ENSG00000160613	PCSK7	30.6571	37.2837	20.9711	23.0731	30.0871	34.3908	17.3631	31.0661	19.3958	18.6383	19.8171
ENSG00000160633	SAFB	20.9759	15.4762	18.294	16.3435	14.3895	20.4351	30.8678	18.8973	14.1278	12.0601	13.2114
ENSG00000160679	CHTOP	108.107	109.741	88.7926	91.331	78.4882	94.2009	96.4618	96.2046	95.3029	110.733	135.417
ENSG00000160688	FLAD1	32.2706	37.9871	41.4961	34.6097	39.2441	29.4066	27.0093	33.643	28.7345	32.8911	62.7541
ENSG00000160691	SHC1	264.619	246.213	192.31	215.349	277.325	250.704	206.428	219.467	271.541	200.636	221.291
ENSG00000160695	VPS11	11.2947	13.3658	10.2625	11.5366	15.6976	13.4573	5.78771	15.032	13.17	10.9637	29.7256
ENSG00000160703	NLRX1	6.45412	11.2554	9.37008	19.2276	6.54068	22.4288	11.5754	18.3247	7.18364	15.3492	28.0742
ENSG00000160710	ADAR	359.817	113.961	305.643	114.404	358.43	114.138	389.706	115.245	375.704	300.405	146.977
ENSG00000160714	UBE2Q1	64.5412	59.7946	67.3753	63.451	78.4882	70.7753	59.8063	49.2476	63.6949	67.9749	66.057
ENSG00000160746	ANO10	87.1306	127.327	88.3464	127.863	86.337	113.639	84.8864	120.256	93.8662	98.6733	117.251
ENSG00000160752	FDPS	124.242	135.769	104.409	113.443	108.575	197.872	136.976	132.568	96.0213	116.215	113.948
ENSG00000160753	RUSC1	119.401	55.5738	90.5774	54.7986	86.337	61.3054	109.966	68.7176	76.386	100.866	107.343
ENSG00000160767	FAM189B	75.8359	59.7946	59.3438	64.4124	82.4126	56.8196	65.594	49.1045	78.5411	67.9749	59.4513
ENSG00000160783	PMF1	22.5894	28.1386	34.3569	18.2662	37.936	26.9145	23.1508	26.6281	34.242	24.1201	28.0742
ENSG00000160785	SLC25A44	19.3624	30.249	28.5564	26.9186	24.8546	20.9335	17.3631	32.6409	26.5795	31.7947	33.0285
ENSG00000160789	LMNA	934.234	1042.54	990.997	930.615	1058.28	1087.05	935.679	986.241	930.76	970.287	939.66
ENSG00000160799	CCDC12	33.8841	38.6906	40.1575	52.8759	32.7034	36.3845	32.797	36.0767	33.7631	32.8911	33.0285
ENSG00000160813	PPP1R35	27.43	28.8421	17.8478	34.6097	20.9302	27.413	25.0801	30.6366	20.1142	19.7347	19.8171
ENSG00000160818	GPATCH4	138.764	166.721	145.905	168.241	128.197	146.036	152.41	167.356	106.797	123.89	143.674
ENSG00000160877	NACC1	14.5218	19.697	29.895	26.9186	13.0814	19.4383	38.5847	30.064	10.2965	41.6621	16.5142
ENSG00000160886	LY6K	17.7488	45.7253	19.6325	48.069	30.0871	48.8449	34.7262	40.0853	27.5373	31.7947	47.8913
ENSG00000160888	IER2	555.054	236.364	397.559	216.31	467.005	218.307	650.152	210.304	576.128	413.331	224.594
ENSG00000160908	ZNF394	11.2947	7.73812	13.832	14.4207	9.15696	5.98101	11.5754	11.0234	17.0013	12.0601	13.2114
ENSG00000160917	CPSF4	20.9759	37.2837	29.895	48.069	19.6221	41.3687	38.5847	36.5062	27.5373	36.1802	29.7256
ENSG00000160932	LY6E	295.276	137.176	286.457	175.932	338.807	162.484	287.456	159.625	340.025	280.671	165.142
ENSG00000160948	VPS28	208.145	297.566	236.929	243.229	225	308.022	283.598	231.636	285.669	188.576	217.988
ENSG00000160953	PWWP3A	40.3383	66.8292	30.3412	77.8717	22.2383	86.7246	52.0894	68.7176	28.4951	28.5056	90.8283
ENSG00000160957	RECQL4	12.9082	28.8421	23.2021	38.4552	20.9302	20.4351	30.8678	39.9421	17.0013	25.2165	37.9828
ENSG00000160959	LRRC14	29.0435	25.3248	16.5092	22.1117	13.0814	19.9367	27.0093	25.3396	16.2829	21.9274	44.5884
ENSG00000160972	PPP1R16A	20.9759	25.3248	27.2178	29.8028	15.6976	34.3908	19.2924	30.4934	20.1142	19.7347	29.7256
ENSG00000160991	ORAI2	112.947	169.535	139.659	172.087	109.883	219.304	121.542	194.127	97.458	134.853	148.628
ENSG00000160993	ALKBH4	9.68118	33.0629	9.37008	29.8028	19.6221	30.4035	21.2216	32.0682	12.6911	9.86733	28.0742
ENSG00000161010	MRNIP	6.45412	20.4005	6.24672	12.4979	3.92441	14.9525	9.64618	17.4657	8.38091	9.86733	13.2114
ENSG00000161011	SQSTM1	721.248	781.55	636.273	599.901	618.749	769.557	557.549	688.464	680.29	621.642	602.77
ENSG00000161013	MGAT4B	162.967	181.494	239.16	274.955	146.511	155.506	250.801	245.236	156.603	257.647	313.771
ENSG00000161016	RPL8	1710.34	1568.73	1839.66	1792.97	1734.59	1903.46	1796.12	1866.11	1456.84	1838.61	1621.7
ENSG00000161021	MAML1	25.8165	23.2144	25.8793	19.2276	27.4709	21.9304	19.2924	29.205	33.0447	24.1201	41.2856
ENSG00000161048	NAPEPLD	8.06765	7.03465	7.5853	9.61379	5.23255	6.97785	1.92924	9.16235	4.07073	2.19274	18.1657
ENSG00000161057	PSMC2	87.1306	94.2644	99.9475	99.9835	77.1801	72.2705	54.0186	93.6277	78.5411	92.0951	108.994
ENSG00000161091	MFSD12	588.939	217.371	486.798	195.16	490.551	210.831	588.417	203.576	586.185	541.607	168.445
ENSG00000161179	YDJC	16.1353	17.5866	17.8478	15.3821	10.4651	11.4636	17.3631	16.3204	9.09927	26.3129	19.8171
ENSG00000161202	DVL3	29.0435	49.946	39.7113	55.76	34.0116	53.3307	50.1601	49.9634	63.9344	51.5294	51.1941
ENSG00000161203	AP2M1	463.083	495.24	371.68	449.926	550.726	519.849	397.423	450.1	403.241	447.319	478.913
ENSG00000161204	ABCF3	8.06765	14.7728	9.37008	9.61379	3.92441	10.9652	5.78771	10.7371	7.902	18.6383	18.1657
ENSG00000161217	PCYT1A	132.309	156.169	113.333	119.211	125.581	131.582	108.037	125.982	97.458	97.5769	108.994
ENSG00000161249	DMKN	8.06765	11.2554	7.5853	7.69104	10.4651	7.97468	3.85847	10.0213	5.268	3.28911	9.90854
ENSG00000161277	THAP8	6.45412	9.14505	9.81627	11.5366	19.6221	18.9399	17.3631	17.752	9.57818	5.48185	18.1657
ENSG00000161395	PGAP3	12.9082	15.4762	9.81627	13.4593	11.7732	17.4446	21.2216	15.7478	11.7333	15.3492	16.5142
ENSG00000161513	FDXR	6.45412	16.8832	15.6168	22.1117	22.2383	29.9051	9.64618	16.1773	14.8462	14.2528	16.5142
ENSG00000161526	SAP30BP	58.0871	52.0564	56.2205	61.5283	62.7906	67.7848	50.1601	47.9592	51.2433	54.8185	59.4513
ENSG00000161533	ACOX1	16.1353	47.1322	31.2336	39.4166	34.0116	38.3781	40.5139	38.3673	30.1713	20.831	29.7256
ENSG00000161542	PRPSAP1	22.5894	24.6213	25.4331	24.0345	18.3139	27.9114	17.3631	33.4998	20.1142	21.9274	34.6799
ENSG00000161544	CYGB	50.0194	59.0911	53.5433	74.0262	30.0871	49.8418	36.6555	58.8394	46.2147	35.0838	92.4797
ENSG00000161547	SRSF2	83.9036	118.886	98.1627	138.439	81.1045	112.642	109.966	134.286	96.7396	106.348	145.325
ENSG00000161558	TMEM143	3.22706	13.3658	9.81627	18.2662	7.84882	16.4478	9.64618	15.8909	12.9305	16.4455	13.2114
ENSG00000161618	ALDH16A1	37.1112	25.3248	19.6325	22.1117	24.8546	29.4066	21.2216	33.9293	27.2978	28.5056	23.1199
ENSG00000161638	ITGA5	692.205	354.547	488.583	300.912	711.626	308.52	563.337	309.086	849.585	520.776	381.479
ENSG00000161671	EMC10	91.9712	99.8921	62.4672	76.9104	104.651	110.15	79.0987	89.9055	79.4989	64.6858	77.6169
ENSG00000161677	JOSD2	17.7488	21.8074	16.5092	14.4207	34.0116	32.8956	25.0801	20.4721	23.2271	18.6383	14.8628
ENSG00000161682	FAM171A2	4.84059	6.33119	9.37008	10.5752	5.23255	12.4604	5.78771	12.7414	4.54964	10.9637	9.90854
ENSG00000161714	PLCD3	38.7247	49.946	33.0184	43.2621	27.4709	68.7816	38.5847	52.5403	30.8896	35.0838	39.6342
ENSG00000161791	FMNL3	82.2901	77.3812	46.8504	60.5669	69.3313	59.8101	57.8771	61.7027	71.118	55.9149	74.3141
ENSG00000161800	RACGAP1	8.06765	14.0693	15.6168	10.5752	10.4651	12.4604	5.78771	17.1794	8.14145	13.1564	14.8628
ENSG00000161813	LARP4	17.7488	19.697	28.5564	30.7641	17.0058	30.4035	23.1508	21.4743	24.4244	26.3129	26.4228
ENSG00000161888	SPC24	4.84059	16.1797	10.2625	13.4593	5.23255	13.9557	13.5046	19.47	12.4516	10.9637	16.5142
ENSG00000161904	LEMD2	53.2465	54.8703	49.9737	68.2579	66.715	59.8101	57.8771	62.1322	62.2582	58.1076	67.7084
ENSG00000161920	MED11	6.45412	17.5866	10.2625	15.3821	20.9302	12.9589	11.5754	13.314	13.8884	8.77096	18.1657
ENSG00000161921	CXCL16	12.9082	0.703465	14.7244	7.69104	14.3895	6.47943	11.5754	5.15382	16.2829	19.7347	9.90854
ENSG00000161956	SENP3	14.5218	26.0282	18.294	34.6097	24.8546	28.9082	27.0093	22.0469	13.4095	12.0601	8.25712
ENSG00000161960	EIF4A1	25.8165	15.4762	34.8031	23.0731	19.6221	27.413	9.64618	20.1858	19.1564	24.1201	28.0742
ENSG00000161970	RPL26	2034.66	2490.97	2602.2	2761.08	2328.48	2398.39	2388.39	2685.86	2370.12	2454.77	2665.4
ENSG00000161980	POLR3K	4.84059	18.2901	17.4016	26.9186	10.4651	20.4351	7.71694	25.3396	15.0856	12.0601	16.5142
ENSG00000161981	SNRNP25	6.45412	18.9936	14.2782	16.3435	9.15696	19.9367	17.3631	21.9037	14.1278	9.86733	33.0285
ENSG00000161996	WDR90	14.5218	26.0282	22.3097	36.5324	13.0814	26.4161	23.1508	29.6345	18.9169	14.2528	34.6799
ENSG00000161999	JMJD8	75.8359	111.851	77.6378	102.868	88.9533	107.16	133.117	115.961	123.559	88.806	84.2226
ENSG00000162032	SPSB3	30.6571	27.4352	28.1102	20.189	27.4709	26.9145	27.0093	27.9165	17.2407	29.602	26.4228
ENSG00000162063	CCNF	24.203	61.905	18.7402	60.5669	17.0058	56.3212	38.5847	61.2732	22.5087	27.4092	87.5255
ENSG00000162065	TBC1D24	8.06765	12.6624	9.81627	19.2276	13.0814	23.4256	17.3631	21.7606	14.1278	8.77096	21.4685
ENSG00000162066	AMDHD2	19.3624	35.8767	16.5092	26.9186	11.7732	29.9051	36.6555	34.0725	14.3673	19.7347	39.6342
ENSG00000162073	PAQR4	8.06765	18.9936	17.8478	23.0731	7.84882	18.4414	7.71694	21.1879	3.35236	9.86733	14.8628
ENSG00000162086	ZNF75A	9.68118	9.84852	5.80052	13.4593	13.0814	8.4731	15.4339	8.01705	8.62036	8.77096	3.30285
ENSG00000162104	ADCY9	11.2947	7.73812	8.47769	5.76828	9.15696	8.4731	5.78771	10.1645	9.09927	5.48185	13.2114
ENSG00000162129	CLPB	19.3624	26.0282	18.294	24.9959	27.4709	26.9145	15.4339	27.7734	17.7196	25.2165	36.3313
ENSG00000162139	NEU3	4.84059	11.2554	7.5853	16.3435	6.54068	13.4573	1.92924	11.0234	6.22582	6.57822	11.56
ENSG00000162144	CYB561A3	27.43	33.7663	25.8793	31.7255	22.2383	41.3687	19.2924	34.0725	23.2271	21.9274	19.8171
ENSG00000162191	UBXN1	216.213	184.308	187.402	225.924	194.912	185.411	196.782	192.696	151.335	155.685	199.822
ENSG00000162222	TTC9C	16.1353	17.5866	22.7559	18.2662	15.6976	16.9462	3.85847	19.1837	18.438	17.5419	14.8628
ENSG00000162231	NXF1	58.0871	30.9525	40.6037	34.6097	30.0871	36.8829	40.5139	35.3609	45.7358	29.602	31.3771
ENSG00000162236	STX5	88.7442	48.5391	61.5748	69.2193	81.1045	67.2864	59.8063	62.1322	78.0622	76.7459	59.4513
ENSG00000162244	RPL29	269.46	353.14	241.391	287.452	269.476	252.698	221.862	272.723	303.868	253.261	366.616
ENSG00000162298	SYVN1	12.9082	16.1797	17.4016	12.4979	15.6976	11.962	7.71694	15.8909	15.804	18.6383	8.25712
ENSG00000162300	ZFPL1	27.43	32.3594	16.9554	31.7255	14.3895	28.4098	15.4339	21.6174	29.9318	15.3492	28.0742
ENSG00000162302	RPS6KA4	35.4977	35.8767	25.8793	30.7641	28.779	43.8607	34.7262	40.0853	34.4815	48.2403	47.8913
ENSG00000162341	TPCN2	27.43	26.0282	24.5407	28.8414	43.1685	31.8987	44.3724	25.6259	23.9455	40.5657	24.7714
ENSG00000162368	CMPK1	43.5653	75.9743	58.4514	59.6055	75.8719	76.2579	52.0894	82.0316	56.9902	57.0112	84.2226
ENSG00000162377	COA7	16.1353	35.8767	24.5407	33.6483	19.6221	35.3876	11.5754	36.6494	18.1985	29.602	24.7714
ENSG00000162378	ZYG11B	38.7247	39.3941	31.2336	78.8331	32.7034	53.3307	44.3724	60.2711	32.0869	35.0838	56.1484
ENSG00000162384	CZIB	50.0194	43.6149	33.4646	34.6097	47.0929	45.356	21.2216	48.3886	39.2705	41.6621	34.6799
ENSG00000162385	MAGOH	37.1112	56.9807	47.7428	55.76	53.6336	76.7563	86.8156	57.6942	62.4976	59.204	66.057
ENSG00000162396	PARS2	3.22706	11.2554	6.69291	7.69104	2.61627	7.47626	7.71694	9.73499	5.268	3.28911	13.2114
ENSG00000162402	USP24	3.22706	11.9589	10.2625	16.3435	14.3895	11.962	7.71694	14.3162	10.2965	16.4455	16.5142
ENSG00000162407	PLPP3	19.3624	50.6495	34.8031	72.1035	22.2383	60.3085	36.6555	73.1556	17.2407	30.6984	46.2399
ENSG00000162408	NOL9	51.633	64.7188	44.6194	57.6828	35.3197	62.3022	32.797	61.8458	42.3835	42.7584	80.9198
ENSG00000162413	KLHL21	61.3142	37.2837	42.8346	34.6097	35.3197	38.8766	44.3724	38.94	47.8909	40.5657	33.0285
ENSG00000162419	GMEB1	30.6571	29.5455	25.4331	34.6097	15.6976	35.3876	27.0093	36.7925	21.3115	23.0238	39.6342
ENSG00000162430	SELENON	27.43	41.5045	37.4803	49.0304	43.1685	45.356	21.2216	46.2412	39.9889	30.6984	24.7714
ENSG00000162433	AK4	11.2947	21.8074	16.063	21.1503	22.2383	10.9652	25.0801	20.4721	19.3958	25.2165	19.8171
ENSG00000162434	JAK1	151.672	114.665	152.598	138.439	115.116	124.106	113.825	141.301	123.08	145.817	127.16
ENSG00000162441	LZIC	29.0435	42.2079	24.0945	49.9917	32.7034	46.8512	46.3017	50.1066	32.5658	36.1802	61.1027
ENSG00000162458	FBLIM1	87.1306	95.6713	66.9291	87.4855	56.2499	106.163	65.594	98.4952	55.314	74.5531	105.691
ENSG00000162512	SDC3	48.4059	56.2772	43.727	74.9876	54.9417	55.3243	69.4525	54.6878	38.3127	47.1439	66.057
ENSG00000162517	PEF1	64.5412	75.2708	65.1443	57.6828	64.0987	65.7911	27.0093	62.9911	62.7371	76.7459	97.434
ENSG00000162520	SYNC	33.8841	48.5391	57.559	42.3007	44.4767	60.3085	40.5139	62.848	42.144	51.5294	34.6799
ENSG00000162521	RBBP4	53.2465	80.8985	77.1916	100.945	61.4824	82.7373	79.0987	110.234	67.0473	85.5168	77.6169
ENSG00000162522	KIAA1522	12.9082	12.6624	26.7716	14.4207	27.4709	13.9557	34.7262	16.6068	19.3958	38.3729	26.4228
ENSG00000162542	TMCO4	9.68118	18.2901	12.4934	22.1117	5.23255	20.9335	13.5046	19.1837	12.4516	8.77096	21.4685
ENSG00000162545	CAMK2N1	353.363	311.635	277.533	357.633	304.796	313.505	266.235	340.725	242.807	229.141	345.148
ENSG00000162576	MXRA8	814.833	918.022	579.16	829.67	855.522	1017.27	798.704	748.736	846.472	645.762	724.975
ENSG00000162585	FAAP20	51.633	56.9807	47.2966	49.9917	49.7092	57.8164	42.4432	47.3865	37.3549	44.9512	72.6627
ENSG00000162591	MEGF6	53.2465	64.7188	36.1417	58.6441	51.0173	67.2864	27.0093	55.8331	39.51	41.6621	49.5427
ENSG00000162599	NFIA	3.22706	12.6624	4.46194	17.3048	7.84882	17.4446	5.78771	17.752	6.46527	2.19274	16.5142
ENSG00000162604	TM2D1	56.4736	58.3876	55.7743	71.1421	62.7906	66.7879	50.1601	64.5659	66.5684	53.7221	52.8456
ENSG00000162607	USP1	19.3624	34.4698	54.4357	65.3738	24.8546	44.3592	40.5139	70.2924	22.5087	42.7584	66.057
ENSG00000162613	FUBP1	106.493	135.065	108.871	130.748	103.343	125.103	135.046	122.403	110.149	95.3842	112.297
ENSG00000162614	NEXN	254.938	476.246	297.611	508.57	291.715	504.897	256.588	506.649	204.494	298.213	391.387
ENSG00000162616	DNAJB4	35.4977	21.8074	20.5249	14.4207	23.5465	22.9272	15.4339	19.7563	33.5236	26.3129	34.6799
ENSG00000162623	TYW3	38.7247	33.0629	43.2808	49.9917	24.8546	44.8576	36.6555	39.5126	19.6353	32.8911	39.6342
ENSG00000162627	SNX7	33.8841	45.0218	23.2021	28.8414	48.4011	30.9019	32.797	24.1943	33.0447	21.9274	51.1941
ENSG00000162642	C1orf52	27.43	13.3658	33.0184	21.1503	10.4651	24.9209	32.797	21.0448	26.1005	21.9274	19.8171
ENSG00000162645	GBP2	148.445	28.1386	148.583	38.4552	183.139	22.4288	144.693	28.4892	137.207	139.239	37.9828
ENSG00000162654	GBP4	140.377	1.40693	124.934	0	138.663	0.498418	106.108	0.715808	111.586	150.203	0
ENSG00000162664	ZNF326	32.2706	32.3594	32.5722	43.2621	27.4709	38.8766	19.2924	39.2263	18.1985	18.6383	33.0285
ENSG00000162688	AGL	3.22706	7.03465	16.5092	7.69104	3.92441	9.96835	11.5754	13.6004	9.81764	12.0601	4.95427
ENSG00000162692	VCAM1	9.68118	1.40693	5.35433	0.961379	17.0058	3.48892	7.71694	1.43162	12.9305	7.67459	0
ENSG00000162694	EXTL2	38.7247	30.249	34.8031	56.7214	36.6278	37.3813	36.6555	38.6537	23.706	29.602	44.5884
ENSG00000162695	SLC30A7	77.4495	79.4916	81.2073	59.6055	100.727	75.7595	65.594	63.1343	95.3029	71.264	61.1027
ENSG00000162702	ZNF281	51.633	44.3183	76.2992	53.8372	61.4824	58.8133	73.311	67.286	46.4542	64.6858	36.3313
ENSG00000162704	ARPC5	175.875	187.825	175.8	214.388	188.372	165.973	148.551	169.503	180.309	185.286	166.794
ENSG00000162714	ZNF496	14.5218	9.84852	14.2782	6.72966	11.7732	14.4541	17.3631	14.173	10.7755	6.57822	14.8628
ENSG00000162733	DDR2	204.918	215.964	188.74	280.723	249.854	267.152	289.385	254.828	188.211	206.118	259.274
ENSG00000162734	PEA15	931.007	797.026	696.509	821.979	1179.94	814.414	1157.54	721.392	1100.05	942.878	787.729
ENSG00000162735	PEX19	17.7488	23.2144	27.664	27.88	30.0871	41.8671	25.0801	30.064	24.4244	30.6984	34.6799
ENSG00000162736	NCSTN	4.84059	16.1797	7.13911	13.4593	6.54068	6.97785	1.92924	11.1666	13.8884	4.38548	18.1657
ENSG00000162772	ATF3	88.7442	0.703465	137.428	3.84552	117.732	1.99367	135.046	2.14743	99.3736	128.275	0
ENSG00000162775	RBM15	9.68118	11.9589	14.7244	20.189	18.3139	15.9494	15.4339	17.1794	14.6067	9.86733	14.8628
ENSG00000162783	IER5	167.807	170.942	158.399	145.168	177.907	165.475	206.428	152.61	250.709	161.166	138.72
ENSG00000162804	SNED1	1.61353	2.81386	12.9396	2.88414	5.23255	4.98418	13.5046	8.73286	2.87345	5.48185	4.95427
ENSG00000162813	BPNT1	3.22706	4.92426	6.69291	14.4207	11.7732	12.9589	7.71694	8.44654	3.11291	2.19274	6.6057
ENSG00000162819	BROX	20.9759	13.3658	23.2021	15.3821	27.4709	22.4288	23.1508	20.0426	15.5645	23.0238	11.56
ENSG00000162849	KIF26B	11.2947	12.6624	7.13911	4.8069	2.61627	9.46993	13.5046	13.314	7.902	12.0601	19.8171
ENSG00000162852	CNST	6.45412	14.0693	14.7244	4.8069	7.84882	7.97468	9.64618	11.3098	8.14145	2.19274	0
ENSG00000162869	PPP1R21	19.3624	5.62772	8.92388	5.76828	11.7732	12.9589	7.71694	7.73073	9.09927	9.86733	6.6057
ENSG00000162885	B3GALNT2	3.22706	6.33119	6.69291	14.4207	9.15696	9.46993	13.5046	7.15808	6.94418	6.57822	11.56
ENSG00000162889	MAPKAPK2	212.986	259.579	222.205	213.426	218.459	220.799	254.659	202.431	289.501	215.985	201.474
ENSG00000162909	CAPN2	154.899	196.97	212.835	172.087	183.139	210.831	160.127	226.625	129.545	165.552	132.114
ENSG00000162910	MRPL55	59.7006	67.5327	55.7743	88.4469	48.4011	75.7595	73.311	74.4441	44.5385	72.3604	123.857
ENSG00000162923	WDR26	27.43	40.0975	29.0026	42.3007	41.8604	47.3497	34.7262	41.0874	47.412	28.5056	36.3313
ENSG00000162924	REL	11.2947	4.92426	16.9554	6.72966	9.15696	3.98734	11.5754	7.44441	10.2965	12.0601	6.6057
ENSG00000162961	DPY30	12.9082	28.8421	22.7559	18.2662	14.3895	28.9082	25.0801	26.9144	15.5645	16.4455	16.5142
ENSG00000162971	TYW5	12.9082	11.9589	10.7087	20.189	14.3895	9.46993	7.71694	14.0298	12.6911	21.9274	9.90854
ENSG00000162976	SLC66A3	14.5218	22.5109	14.7244	21.1503	26.1627	24.9209	25.0801	23.1922	17.2407	8.77096	23.1199
ENSG00000162980	ARL5A	16.1353	10.552	7.5853	7.69104	7.84882	16.9462	5.78771	10.4508	4.07073	8.77096	9.90854
ENSG00000162994	CLHC1	1.61353	9.84852	7.13911	3.84552	5.23255	7.97468	1.92924	6.7286	3.59182	9.86733	4.95427
ENSG00000163001	CFAP36	24.203	26.0282	49.5275	27.88	27.4709	43.3623	46.3017	40.3716	28.0162	28.5056	52.8456
ENSG00000163002	NUP35	6.45412	8.44158	10.7087	14.4207	2.61627	12.4604	5.78771	8.30338	5.98636	4.38548	6.6057
ENSG00000163017	ACTG2	8.06765	7.03465	10.2625	3.84552	1.30814	4.98418	11.5754	5.29698	3.11291	9.86733	4.95427
ENSG00000163026	WDCP	11.2947	9.14505	2.67716	9.61379	5.23255	13.4573	1.92924	10.594	3.83127	8.77096	11.56
ENSG00000163029	SMC6	22.5894	32.3594	43.2808	44.2235	22.2383	34.8892	30.8678	33.0703	20.1142	23.0238	44.5884
ENSG00000163069	SGCB	50.0194	41.5045	48.189	44.2235	53.6336	32.3971	46.3017	45.9549	47.6515	40.5657	51.1941
ENSG00000163083	INHBB	6.45412	8.44158	8.92388	15.3821	1.30814	12.9589	5.78771	15.6046	3.59182	7.67459	18.1657
ENSG00000163104	SMARCAD1	12.9082	8.44158	3.56955	22.1117	6.54068	19.4383	15.4339	18.611	12.6911	17.5419	14.8628
ENSG00000163110	PDLIM5	719.635	440.369	474.304	429.737	540.261	377.302	484.238	381.096	670.952	603.003	419.462
ENSG00000163121	NEURL3	9.68118	0.703465	7.5853	0	9.15696	0	9.64618	0.143162	10.536	13.1564	0
ENSG00000163125	RPRD2	20.9759	32.3594	30.7874	33.6483	35.3197	48.8449	25.0801	39.2263	23.706	13.1564	54.497
ENSG00000163131	CTSS	30.6571	7.03465	22.7559	1.92276	20.9302	5.48259	23.1508	4.29485	19.6353	23.0238	4.95427
ENSG00000163132	MSX1	122.628	44.3183	131.181	48.069	138.663	48.8449	158.197	48.3886	110.149	126.083	56.1484
ENSG00000163156	SCNM1	48.4059	44.3183	54.8819	55.76	47.0929	53.3307	52.0894	52.6835	45.0175	51.5294	54.497
ENSG00000163159	VPS72	27.43	36.5802	29.0026	40.3779	40.5522	34.3908	25.0801	38.081	45.2569	29.602	33.0285
ENSG00000163161	ERCC3	20.9759	23.2144	24.5407	37.4938	20.9302	23.4256	25.0801	25.4828	26.5795	24.1201	49.5427
ENSG00000163162	RNF149	203.305	38.6906	208.373	32.6869	189.68	36.3845	204.499	31.7819	198.987	202.828	46.2399
ENSG00000163166	IWS1	69.3818	103.409	70.4987	101.906	57.558	89.2167	88.7448	88.9034	55.7929	59.204	84.2226
ENSG00000163170	BOLA3	6.45412	25.3248	19.1863	19.2276	18.3139	16.4478	11.5754	17.6089	18.6775	16.4455	31.3771
ENSG00000163171	CDC42EP3	337.228	367.209	379.265	363.401	396.365	375.308	314.465	401.998	339.786	322.333	312.119
ENSG00000163191	S100A11	1463.47	1283.12	1149.84	1153.66	1748.98	1273.96	1460.43	1108.79	1761.43	1207.1	1319.49
ENSG00000163214	DHX57	8.06765	7.03465	5.35433	9.61379	7.84882	12.9589	3.85847	10.8803	3.59182	4.38548	4.95427
ENSG00000163249	CCNYL1	58.0871	40.801	40.1575	35.571	57.558	29.4066	28.9385	27.6302	24.1849	44.9512	33.0285
ENSG00000163257	DCAF16	22.5894	40.0975	33.9108	49.9917	20.9302	32.3971	36.6555	46.6707	19.6353	26.3129	44.5884
ENSG00000163297	ANTXR2	62.9277	37.2837	65.1443	37.4938	85.0289	29.9051	57.8771	36.6494	74.2309	55.9149	34.6799
ENSG00000163319	MRPS18C	50.0194	77.3812	67.8215	57.6828	49.7092	60.8069	63.6648	70.2924	57.948	71.264	71.0112
ENSG00000163320	CGGBP1	48.4059	47.8356	46.4042	40.3779	45.7848	45.8544	55.9478	45.6686	51.9616	48.2403	34.6799
ENSG00000163344	PMVK	33.8841	26.7317	20.0787	29.8028	24.8546	42.3655	36.6555	28.4892	25.8611	18.6383	26.4228
ENSG00000163346	PBXIP1	30.6571	53.4634	41.9422	39.4166	52.3255	39.8734	36.6555	39.2263	35.1998	43.8548	59.4513
ENSG00000163347	CLDN1	14.5218	16.8832	23.6483	25.9572	22.2383	11.962	15.4339	20.4721	21.3115	26.3129	18.1657
ENSG00000163348	PYGO2	22.5894	30.249	14.2782	28.8414	20.9302	33.8924	23.1508	34.3588	17.2407	12.0601	33.0285
ENSG00000163349	HIPK1	27.43	35.1733	24.9869	23.0731	27.4709	37.3813	32.797	31.0661	26.8189	32.8911	34.6799
ENSG00000163359	COL6A3	513.103	675.327	579.606	890.237	792.731	715.229	744.685	738.857	445.864	745.531	769.564
ENSG00000163374	YY1AP1	72.6089	52.0564	60.2362	51.9145	37.936	47.3497	28.9385	43.0917	43.3413	44.9512	64.4055
ENSG00000163378	EOGT	6.45412	13.3658	8.03149	6.72966	5.23255	9.96835	13.5046	9.01919	10.536	5.48185	13.2114
ENSG00000163382	NAXE	46.7924	68.2361	42.3884	55.76	44.4767	59.3117	27.0093	55.2604	45.0175	36.1802	56.1484
ENSG00000163389	POGLUT1	61.3142	45.0218	49.0814	49.0304	57.558	40.8702	52.0894	52.9698	53.1589	59.204	67.7084
ENSG00000163399	ATP1A1	196.851	212.447	190.079	210.542	211.918	217.31	200.641	208.443	202.818	219.274	203.125
ENSG00000163428	LRRC58	45.1789	61.2015	33.0184	63.451	26.1627	59.3117	40.5139	72.7261	30.6502	38.3729	85.874
ENSG00000163430	FSTL1	974.572	1084.04	766.115	905.619	975.87	1046.68	914.458	878.869	952.55	844.205	1056.91
ENSG00000163431	LMOD1	50.0194	45.0218	48.6352	54.7986	37.936	35.3876	54.0186	47.1002	26.5795	39.4693	34.6799
ENSG00000163444	TMEM183A	17.7488	24.6213	20.0787	37.4938	17.0058	22.9272	15.4339	29.0618	14.6067	30.6984	36.3313
ENSG00000163453	IGFBP7	195.237	346.105	395.774	361.479	388.517	349.391	293.244	404.718	391.987	301.502	343.496
ENSG00000163466	ARPC2	598.62	689.396	700.525	638.356	620.057	708.251	613.497	723.396	704.475	650.147	597.815
ENSG00000163468	CCT3	230.735	250.434	172.231	248.997	222.383	229.272	169.773	218.894	190.127	201.732	284.045
ENSG00000163479	SSR2	195.237	194.156	170.892	171.126	204.069	211.329	156.268	196.561	160.913	201.732	183.308
ENSG00000163481	RNF25	16.1353	9.84852	4.01575	2.88414	11.7732	7.47626	7.71694	5.44014	6.70473	5.48185	9.90854
ENSG00000163482	STK36	11.2947	39.3941	18.7402	36.5324	6.54068	36.3845	27.0093	37.6515	22.9876	20.831	34.6799
ENSG00000163507	CIP2A	16.1353	17.5866	20.5249	20.189	14.3895	17.4446	23.1508	25.0533	7.902	15.3492	18.1657
ENSG00000163510	CWC22	74.2224	65.4223	59.3438	77.8717	53.6336	67.2864	42.4432	61.7027	46.6936	52.6258	72.6627
ENSG00000163512	AZI2	62.9277	52.7599	74.9606	41.3393	65.4068	41.8671	77.1694	54.1151	51.0038	46.0475	49.5427
ENSG00000163513	TGFBR2	40.3383	54.8703	64.252	72.1035	43.1685	59.8101	27.0093	77.021	42.8624	53.7221	75.9655
ENSG00000163516	ANKZF1	6.45412	36.5802	23.6483	32.6869	23.5465	36.3845	27.0093	29.205	13.17	13.1564	21.4685
ENSG00000163517	HDAC11	16.1353	14.0693	7.13911	14.4207	9.15696	16.4478	5.78771	14.6025	10.0571	10.9637	8.25712
ENSG00000163520	FBLN2	33.8841	25.3248	34.3569	29.8028	26.1627	32.3971	38.5847	41.5169	32.0869	18.6383	46.2399
ENSG00000163521	GLB1L	11.2947	11.9589	9.81627	13.4593	9.15696	12.9589	11.5754	13.6004	8.62036	8.77096	8.25712
ENSG00000163527	STT3B	109.72	107.63	93.7008	99.0221	105.959	101.179	106.108	86.3265	90.7533	93.1914	71.0112
ENSG00000163528	CHCHD4	11.2947	28.1386	14.7244	38.4552	15.6976	31.8987	21.2216	30.064	13.8884	24.1201	34.6799
ENSG00000163531	NFASC	12.9082	9.84852	9.81627	8.65242	5.23255	6.47943	9.64618	7.87389	7.66255	9.86733	16.5142
ENSG00000163535	SGO2	25.8165	50.6495	30.7874	39.4166	22.2383	27.9114	34.7262	46.957	20.3536	29.602	47.8913
ENSG00000163539	CLASP2	3.22706	15.4762	10.2625	17.3048	7.84882	16.9462	11.5754	16.3204	11.0149	20.831	14.8628
ENSG00000163541	SUCLG1	112.947	144.21	115.118	161.512	99.4184	136.068	94.5325	140.871	75.6676	118.408	143.674
ENSG00000163545	NUAK2	77.4495	22.5109	68.2677	13.4593	75.8719	15.9494	65.594	12.7414	94.1056	76.7459	14.8628
ENSG00000163558	PRKCI	16.1353	13.3658	8.03149	8.65242	9.15696	8.97152	7.71694	7.73073	6.46527	10.9637	13.2114
ENSG00000163565	IFI16	316.252	81.602	283.779	86.5242	398.982	66.2895	214.145	66.2839	214.551	213.792	54.497
ENSG00000163568	AIM2	51.633	2.81386	47.2966	1.92276	49.7092	0.996835	30.8678	4.72434	39.2705	36.1802	1.65142
ENSG00000163577	EIF5A2	17.7488	21.8074	11.601	15.3821	20.9302	16.9462	15.4339	18.1815	10.7755	23.0238	19.8171
ENSG00000163584	RPL22L1	9.68118	30.9525	24.5407	28.8414	10.4651	15.4509	32.797	31.7819	39.0311	13.1564	41.2856
ENSG00000163596	ICA1L	3.22706	2.81386	4.90814	10.5752	3.92441	7.97468	9.64618	8.44654	4.07073	2.19274	4.95427
ENSG00000163597	SNHG16	108.107	184.308	160.184	224.001	96.8021	183.418	136.976	210.877	131.7	155.685	211.382
ENSG00000163602	RYBP	133.923	88.6366	76.2992	96.1379	78.4882	101.677	77.1694	80.3137	75.1887	99.7697	99.0854
ENSG00000163605	PPP4R2	59.7006	41.5045	62.4672	37.4938	60.1743	55.8228	46.3017	46.0981	51.9616	50.433	36.3313
ENSG00000163607	GTPBP8	14.5218	12.6624	10.7087	19.2276	11.7732	22.4288	3.85847	22.0469	14.1278	20.831	13.2114
ENSG00000163608	NEPRO	40.3383	38.6906	23.6483	41.3393	19.6221	38.8766	19.2924	37.222	28.0162	30.6984	42.937
ENSG00000163617	CCDC191	9.68118	16.1797	5.80052	7.69104	6.54068	12.4604	1.92924	9.16235	5.50745	2.19274	1.65142
ENSG00000163625	WDFY3	6.45412	14.0693	11.601	10.5752	7.84882	14.9525	13.5046	15.1751	10.2965	12.0601	13.2114
ENSG00000163626	COX18	6.45412	15.4762	8.92388	9.61379	9.15696	11.962	5.78771	11.8824	8.38091	15.3492	13.2114
ENSG00000163629	PTPN13	16.1353	15.4762	19.6325	15.3821	22.2383	14.4541	23.1508	18.4679	13.4095	18.6383	18.1657
ENSG00000163634	THOC7	41.9518	42.9114	44.6194	52.8759	60.1743	53.3307	40.5139	52.5403	39.9889	41.6621	56.1484
ENSG00000163636	PSMD6	30.6571	35.8767	49.0814	49.0304	32.7034	41.8671	30.8678	47.3865	29.9318	30.6984	51.1941
ENSG00000163637	PRICKLE2	8.06765	9.14505	6.69291	17.3048	13.0814	13.9557	5.78771	12.5982	13.4095	26.3129	18.1657
ENSG00000163644	PPM1K	208.145	18.2901	148.136	16.3435	142.587	6.97785	140.834	11.5961	124.277	141.432	13.2114
ENSG00000163655	GMPS	16.1353	25.3248	22.7559	38.4552	17.0058	25.9177	11.5754	30.3503	10.0571	27.4092	24.7714
ENSG00000163659	TIPARP	24.203	17.5866	36.5879	14.4207	19.6221	23.4256	36.6555	22.6195	34.9604	28.5056	18.1657
ENSG00000163660	CCNL1	25.8165	28.1386	48.189	27.88	44.4767	23.924	38.5847	27.3439	44.0596	44.9512	33.0285
ENSG00000163661	PTX3	259.778	107.63	351.155	174.01	367.586	112.144	333.758	170.792	345.772	268.611	148.628
ENSG00000163681	SLMAP	27.43	29.5455	32.5722	38.4552	27.4709	39.375	36.6555	30.6366	19.8747	32.8911	37.9828
ENSG00000163682	RPL9	848.717	932.092	1002.15	967.148	712.935	857.278	756.26	1026.76	811.99	931.914	1066.82
ENSG00000163683	SMIM14	145.218	101.299	141.89	82.6786	185.755	97.1914	144.693	101.072	147.743	167.745	77.6169
ENSG00000163684	RPP14	8.06765	21.104	19.6325	9.61379	10.4651	18.4414	17.3631	23.7648	13.17	12.0601	14.8628
ENSG00000163697	APBB2	20.9759	14.7728	28.1102	11.5366	27.4709	14.4541	36.6555	16.3204	29.2135	17.5419	18.1657
ENSG00000163702	IL17RC	16.1353	9.84852	12.0472	9.61379	14.3895	19.9367	17.3631	11.7393	12.2122	8.77096	11.56
ENSG00000163703	CRELD1	17.7488	17.5866	15.1706	17.3048	19.6221	17.943	21.2216	16.4636	19.8747	13.1564	19.8171
ENSG00000163704	PRRT3	14.5218	21.104	10.2625	25.9572	11.7732	24.9209	19.2924	23.7648	15.3251	19.7347	26.4228
ENSG00000163714	U2SURP	61.3142	83.7124	76.7454	67.2966	62.7906	69.28	50.1601	70.0061	50.5249	78.9386	52.8456
ENSG00000163719	MTMR14	11.2947	18.2901	20.0787	14.4207	23.5465	23.4256	21.2216	22.6195	21.7904	17.5419	18.1657
ENSG00000163728	TTC14	25.8165	28.1386	23.6483	38.4552	17.0058	25.9177	17.3631	30.064	16.2829	19.7347	26.4228
ENSG00000163734	CXCL3	11.2947	0.703465	8.03149	1.92276	5.23255	0	5.78771	0.85897	11.4938	7.67459	3.30285
ENSG00000163738	MTHFD2L	4.84059	7.03465	7.13911	10.5752	7.84882	10.4668	13.5046	12.1687	9.81764	5.48185	13.2114
ENSG00000163739	CXCL1	8.06765	4.92426	9.37008	6.72966	15.6976	1.99367	19.2924	2.57691	11.2544	13.1564	8.25712
ENSG00000163754	GYG1	61.3142	39.3941	51.7585	44.2235	40.5522	51.337	28.9385	43.2348	27.2978	38.3729	42.937
ENSG00000163755	HPS3	38.7247	25.3248	33.9108	34.6097	24.8546	27.413	46.3017	32.2114	27.0584	19.7347	8.25712
ENSG00000163781	TOPBP1	24.203	21.8074	29.895	39.4166	15.6976	35.8861	21.2216	33.0703	17.2407	23.0238	21.4685
ENSG00000163785	RYK	9.68118	24.6213	24.5407	27.88	14.3895	23.924	19.2924	26.3417	15.5645	23.0238	13.2114
ENSG00000163788	SNRK	30.6571	16.1797	27.664	24.9959	23.5465	27.9114	23.1508	33.3567	15.0856	26.3129	24.7714
ENSG00000163795	ZNF513	8.06765	11.2554	7.13911	2.88414	13.0814	12.9589	5.78771	9.59183	7.66255	6.57822	8.25712
ENSG00000163798	SLC4A1AP	51.633	52.7599	53.9895	71.1421	52.3255	59.8101	52.0894	65.4249	52.4405	57.0112	51.1941
ENSG00000163807	KIAA1143	43.5653	68.9396	40.1575	73.0648	47.0929	62.3022	42.4432	62.7048	55.7929	54.8185	75.9655
ENSG00000163808	KIF15	16.1353	11.2554	11.601	18.2662	7.84882	11.4636	11.5754	17.0362	6.22582	17.5419	8.25712
ENSG00000163811	WDR43	122.628	149.135	132.073	141.323	119.04	156.503	163.985	157.764	80.6962	152.395	123.857
ENSG00000163812	ZDHHC3	150.058	155.466	118.688	129.786	139.971	128.093	104.179	130.707	127.629	116.215	140.371
ENSG00000163820	FYCO1	14.5218	16.8832	16.9554	20.189	10.4651	13.9557	11.5754	14.6025	8.85982	18.6383	13.2114
ENSG00000163832	ELP6	22.5894	40.801	20.0787	48.069	24.8546	54.8259	36.6555	46.2412	30.8896	31.7947	36.3313
ENSG00000163840	DTX3L	582.484	90.0436	509.554	99.0221	676.307	82.7373	659.799	83.7496	595.284	604.1	127.16
ENSG00000163848	ZNF148	96.8118	105.52	78.9764	107.674	66.715	104.169	67.5232	105.653	51.0038	83.3241	82.5712
ENSG00000163866	SMIM12	29.0435	40.0975	46.8504	46.1462	32.7034	37.3813	63.6648	39.9421	34.7209	49.3366	47.8913
ENSG00000163870	TPRA1	41.9518	32.3594	29.895	43.2621	36.6278	36.8829	38.5847	36.5062	37.8338	38.3729	36.3313
ENSG00000163872	YEATS2	46.7924	20.4005	33.9108	24.9959	35.3197	28.4098	46.3017	31.9251	40.4678	40.5657	47.8913
ENSG00000163874	ZC3H12A	46.7924	8.44158	37.0341	8.65242	36.6278	11.4636	32.797	8.30338	53.3984	55.9149	4.95427
ENSG00000163875	MEAF6	16.1353	34.4698	24.9869	33.6483	17.0058	37.8797	25.0801	41.0874	28.974	38.3729	39.6342
ENSG00000163877	SNIP1	19.3624	7.03465	11.1549	6.72966	15.6976	10.9652	13.5046	10.8803	11.4938	15.3492	14.8628
ENSG00000163882	POLR2H	27.43	35.8767	44.1732	24.0345	28.779	35.3876	23.1508	38.081	25.8611	29.602	46.2399
ENSG00000163888	CAMK2N2	9.68118	10.552	6.24672	6.72966	7.84882	11.962	1.92924	10.1645	4.54964	7.67459	14.8628
ENSG00000163900	TMEM41A	33.8841	28.8421	30.3412	37.4938	23.5465	36.3845	25.0801	39.0831	19.1564	32.8911	28.0742
ENSG00000163902	RPN1	95.1983	82.3055	107.979	97.0993	111.192	119.62	146.622	102.79	75.1887	95.3842	163.491
ENSG00000163904	SENP2	25.8165	30.9525	23.6483	32.6869	20.9302	29.4066	30.8678	31.3524	22.9876	28.5056	23.1199
ENSG00000163913	IFT122	12.9082	14.7728	16.063	19.2276	15.6976	20.9335	21.2216	21.1879	16.5224	17.5419	23.1199
ENSG00000163918	RFC4	4.84059	18.9936	11.601	14.4207	10.4651	16.4478	15.4339	24.767	7.66255	10.9637	28.0742
ENSG00000163923	RPL39L	19.3624	18.2901	19.6325	24.0345	22.2383	24.4225	11.5754	24.0512	13.17	15.3492	23.1199
ENSG00000163930	BAP1	48.4059	38.6906	46.8504	36.5324	40.5522	38.8766	44.3724	36.0767	35.9182	43.8548	42.937
ENSG00000163931	TKT	669.615	733.011	650.105	706.614	784.882	802.452	754.331	743.582	622.103	610.678	748.095
ENSG00000163932	PRKCD	14.5218	6.33119	12.0472	5.76828	14.3895	10.9652	15.4339	8.73286	16.0435	14.2528	3.30285
ENSG00000163933	RFT1	6.45412	11.2554	8.03149	14.4207	5.23255	15.9494	15.4339	16.8931	11.2544	13.1564	11.56
ENSG00000163935	SFMBT1	37.1112	45.0218	41.9422	38.4552	43.1685	40.3718	42.4432	49.8203	39.2705	47.1439	39.6342
ENSG00000163938	GNL3	30.6571	27.4352	30.3412	39.4166	28.779	29.9051	28.9385	33.2135	22.2693	13.1564	19.8171
ENSG00000163939	PBRM1	58.0871	61.905	68.2677	97.0993	61.4824	63.7974	48.2309	79.5979	48.1304	80.035	85.874
ENSG00000163945	UVSSA	12.9082	14.7728	8.47769	17.3048	5.23255	14.4541	13.5046	12.7414	7.66255	14.2528	14.8628
ENSG00000163946	TASOR	9.68118	21.104	17.8478	20.189	10.4651	20.9335	3.85847	20.6153	12.2122	10.9637	28.0742
ENSG00000163950	SLBP	12.9082	17.5866	29.895	27.88	13.0814	25.4193	28.9385	33.0703	13.8884	9.86733	37.9828
ENSG00000163956	LRPAP1	125.855	157.576	118.241	122.095	120.349	144.541	150.48	149.604	147.504	131.564	105.691
ENSG00000163960	UBXN7	61.3142	78.7881	67.8215	85.5628	56.2499	91.7088	55.9478	86.3265	48.6093	63.5894	90.8283
ENSG00000163961	RNF168	45.1789	35.1733	34.3569	51.9145	47.0929	46.8512	38.5847	50.9656	28.7345	38.3729	66.057
ENSG00000163964	PIGX	35.4977	47.8356	33.4646	60.5669	37.936	41.3687	25.0801	47.2434	19.3958	44.9512	52.8456
ENSG00000163975	MELTF	3.22706	9.14505	5.35433	14.4207	2.61627	5.98101	3.85847	7.73073	5.268	5.48185	23.1199
ENSG00000164002	EXO5	3.22706	9.14505	7.5853	11.5366	1.30814	7.97468	11.5754	9.16235	1.91564	4.38548	14.8628
ENSG00000164010	ERMAP	4.84059	6.33119	8.92388	9.61379	3.92441	9.96835	5.78771	9.73499	4.78909	9.86733	6.6057
ENSG00000164022	AIMP1	59.7006	99.1886	73.622	79.7945	47.0929	93.7025	69.4525	93.4846	58.1875	74.5531	74.3141
ENSG00000164023	SGMS2	9.68118	8.44158	10.2625	8.65242	5.23255	9.96835	17.3631	12.1687	10.7755	6.57822	18.1657
ENSG00000164024	METAP1	27.43	39.3941	27.2178	49.9917	37.936	43.8607	38.5847	42.9485	29.6924	25.2165	42.937
ENSG00000164031	DNAJB14	29.0435	24.6213	29.895	21.1503	23.5465	25.4193	15.4339	25.9123	21.072	16.4455	23.1199
ENSG00000164032	H2AZ1	243.643	401.679	285.564	348.019	300.871	368.829	368.484	423.043	349.843	278.478	379.828
ENSG00000164038	SLC9B2	6.45412	9.84852	10.7087	5.76828	2.61627	4.48576	11.5754	6.44228	10.0571	10.9637	1.65142
ENSG00000164039	BDH2	4.84059	6.33119	10.2625	3.84552	15.6976	2.99051	9.64618	6.44228	3.11291	3.28911	8.25712
ENSG00000164040	PGRMC2	245.257	258.172	196.325	248.997	193.604	274.628	260.447	268.428	235.144	232.43	247.714
ENSG00000164045	CDC25A	16.1353	33.0629	25.4331	23.0731	17.0058	22.9272	23.1508	32.0682	13.4095	14.2528	18.1657
ENSG00000164053	ATRIP	6.45412	7.03465	5.35433	5.76828	7.84882	10.4668	9.64618	11.3098	8.38091	2.19274	28.0742
ENSG00000164054	SHISA5	459.856	343.291	382.835	323.023	455.232	376.305	364.626	343.445	386.001	471.439	391.387
ENSG00000164062	APEH	87.1306	99.1886	73.1758	98.0607	96.8021	118.623	67.5232	91.7666	90.9927	70.1677	120.554
ENSG00000164068	RNF123	25.8165	30.249	18.294	14.4207	22.2383	28.9082	23.1508	22.7627	23.9455	18.6383	23.1199
ENSG00000164077	MON1A	6.45412	11.9589	7.5853	4.8069	13.0814	11.4636	5.78771	10.594	7.18364	13.1564	14.8628
ENSG00000164080	RAD54L2	29.0435	31.6559	29.4488	32.6869	26.1627	30.9019	23.1508	39.9421	20.8325	32.8911	42.937
ENSG00000164081	TEX264	8.06765	23.9178	15.6168	12.4979	13.0814	20.4351	7.71694	23.7648	13.4095	20.831	23.1199
ENSG00000164086	DUSP7	0	16.1797	7.13911	17.3048	10.4651	11.962	7.71694	19.0405	10.536	7.67459	19.8171
ENSG00000164087	POC1A	35.4977	47.8356	27.664	65.3738	40.5522	48.8449	50.1601	51.8245	39.7495	40.5657	67.7084
ENSG00000164088	PPM1M	30.6571	37.9871	23.6483	41.3393	30.0871	32.3971	23.1508	33.2135	36.876	25.2165	37.9828
ENSG00000164091	WDR82	119.401	150.542	127.165	124.979	107.267	172.452	160.127	155.33	116.375	141.432	145.325
ENSG00000164096	C4orf3	66.1547	65.4223	96.8241	57.6828	78.4882	73.2674	71.3817	74.4441	62.7371	69.0713	74.3141
ENSG00000164099	PRSS12	14.5218	12.6624	12.4934	16.3435	9.15696	11.4636	3.85847	9.87816	8.38091	12.0601	6.6057
ENSG00000164104	HMGB2	25.8165	40.0975	47.7428	58.6441	19.6221	42.8639	44.3724	53.113	43.8202	43.8548	31.3771
ENSG00000164105	SAP30	4.84059	6.33119	2.67716	11.5366	9.15696	9.96835	1.92924	7.44441	5.50745	18.6383	4.95427
ENSG00000164107	HAND2	8.06765	9.14505	9.81627	7.69104	7.84882	2.99051	15.4339	12.8846	4.78909	6.57822	6.6057
ENSG00000164111	ANXA5	367.885	381.982	493.491	321.101	410.755	390.261	258.518	422.184	317.277	389.211	388.085
ENSG00000164114	MAP9	9.68118	45.7253	23.6483	56.7214	20.9302	38.8766	3.85847	45.6686	20.8325	24.1201	51.1941
ENSG00000164118	CEP44	1.61353	11.2554	6.69291	8.65242	11.7732	7.47626	3.85847	10.3076	1.91564	9.86733	14.8628
ENSG00000164134	NAA15	59.7006	61.905	71.3911	59.6055	51.0173	63.299	59.8063	70.5787	43.3413	59.204	52.8456
ENSG00000164136	IL15	12.9082	2.81386	14.7244	4.8069	10.4651	3.48892	15.4339	5.58331	17.9591	19.7347	6.6057
ENSG00000164144	ARFIP1	22.5894	27.4352	20.5249	21.1503	30.0871	24.4225	21.2216	32.4977	20.5931	17.5419	29.7256
ENSG00000164151	ICE1	38.7247	38.6906	38.8189	30.7641	44.4767	30.4035	34.7262	34.7883	18.1985	35.0838	46.2399
ENSG00000164163	ABCE1	25.8165	35.8767	26.7716	43.2621	19.6221	31.4003	21.2216	41.8032	15.5645	20.831	33.0285
ENSG00000164164	OTUD4	80.6765	25.3248	62.4672	30.7641	79.7963	20.4351	61.7355	25.1965	48.1304	80.035	33.0285
ENSG00000164167	LSM6	4.84059	5.62772	10.2625	6.72966	3.92441	12.4604	23.1508	11.5961	9.81764	8.77096	13.2114
ENSG00000164168	TMEM184C	0	4.22079	12.4934	19.2276	2.61627	9.96835	1.92924	11.8824	5.02855	4.38548	8.25712
ENSG00000164171	ITGA2	116.174	43.6149	119.58	60.5669	154.36	63.7974	117.683	76.3052	89.0771	137.046	67.7084
ENSG00000164172	MOCS2	6.45412	9.14505	14.7244	13.4593	9.15696	15.9494	7.71694	16.7499	11.0149	2.19274	18.1657
ENSG00000164180	TMEM161B	25.8165	15.4762	20.0787	22.1117	9.15696	21.432	23.1508	24.767	18.9169	19.7347	19.8171
ENSG00000164182	NDUFAF2	30.6571	40.801	37.9265	33.6483	23.5465	35.8861	25.0801	37.3652	26.8189	24.1201	37.9828
ENSG00000164187	LMBRD2	24.203	28.8421	25.8793	28.8414	28.779	36.8829	23.1508	34.502	21.5509	24.1201	24.7714
ENSG00000164190	NIPBL	140.377	128.734	104.409	149.975	112.5	140.554	140.834	133.713	105.36	148.01	122.205
ENSG00000164209	SLC25A46	24.203	37.2837	24.9869	32.6869	26.1627	32.8956	21.2216	31.2092	24.6638	31.7947	39.6342
ENSG00000164211	STARD4	22.5894	11.2554	17.4016	12.4979	24.8546	9.46993	30.8678	12.7414	16.2829	25.2165	8.25712
ENSG00000164219	PGGT1B	11.2947	10.552	10.7087	13.4593	10.4651	19.4383	3.85847	16.7499	6.70473	8.77096	31.3771
ENSG00000164220	F2RL2	61.3142	92.8574	74.0682	87.4855	83.7208	103.671	77.1694	90.335	76.1465	86.6132	61.1027
ENSG00000164221	CCDC112	19.3624	14.7728	9.81627	13.4593	5.23255	8.4731	9.64618	9.73499	4.54964	7.67459	9.90854
ENSG00000164236	ANKRD33B	14.5218	9.14505	12.9396	9.61379	20.9302	6.97785	9.64618	6.29911	16.5224	9.86733	8.25712
ENSG00000164237	CMBL	14.5218	15.4762	16.5092	26.9186	13.0814	26.9145	19.2924	19.7563	12.6911	8.77096	21.4685
ENSG00000164244	PRRC1	48.4059	77.3812	54.4357	75.949	56.2499	75.261	55.9478	81.3158	49.8065	64.6858	67.7084
ENSG00000164252	AGGF1	17.7488	22.5109	10.7087	19.2276	7.84882	14.9525	7.71694	19.0405	10.0571	10.9637	8.25712
ENSG00000164253	WDR41	29.0435	38.6906	22.3097	41.3393	23.5465	48.3465	19.2924	38.94	31.1291	38.3729	47.8913
ENSG00000164258	NDUFS4	62.9277	70.3465	84.3307	42.3007	64.0987	72.769	30.8678	72.8693	64.8922	80.035	57.7998
ENSG00000164284	GRPEL2	11.2947	15.4762	22.3097	11.5366	10.4651	15.4509	11.5754	15.3183	9.57818	19.7347	18.1657
ENSG00000164291	ARSK	12.9082	12.6624	10.2625	16.3435	10.4651	6.47943	11.5754	10.1645	11.4938	5.48185	9.90854
ENSG00000164292	RHOBTB3	135.537	199.081	169.108	212.465	132.122	193.884	152.41	219.037	100.331	132.661	180.005
ENSG00000164294	GPX8	74.2224	139.286	101.286	141.323	83.7208	135.071	75.2402	155.33	75.1887	87.7096	150.28
ENSG00000164300	SERINC5	0	9.84852	6.69291	7.69104	6.54068	9.96835	5.78771	6.29911	5.02855	3.28911	8.25712
ENSG00000164305	CASP3	8.06765	11.2554	11.1549	7.69104	17.0058	7.47626	15.4339	7.73073	8.62036	10.9637	6.6057
ENSG00000164307	ERAP1	33.8841	17.5866	35.2493	13.4593	27.4709	15.9494	15.4339	21.9037	29.2135	30.6984	14.8628
ENSG00000164308	ERAP2	35.4977	26.7317	69.1601	30.7641	44.4767	37.3813	44.3724	30.7798	52.2011	52.6258	18.1657
ENSG00000164323	CFAP97	30.6571	53.4634	36.5879	53.8372	27.4709	48.3465	28.9385	56.4057	18.1985	41.6621	67.7084
ENSG00000164327	RICTOR	37.1112	8.44158	32.126	9.61379	26.1627	15.9494	44.3724	15.1751	24.6638	26.3129	6.6057
ENSG00000164329	TENT2	4.84059	7.03465	9.81627	4.8069	3.92441	5.48259	3.85847	8.44654	8.62036	9.86733	8.25712
ENSG00000164330	EBF1	17.7488	10.552	20.0787	16.3435	1.30814	14.4541	21.2216	20.6153	7.902	12.0601	14.8628
ENSG00000164331	ANKRA2	22.5894	21.104	24.5407	25.9572	26.1627	20.4351	23.1508	30.6366	19.1564	17.5419	31.3771
ENSG00000164332	UBLCP1	38.7247	37.9871	46.8504	39.4166	30.0871	50.3402	34.7262	47.1002	23.9455	20.831	31.3771
ENSG00000164338	UTP15	14.5218	11.9589	12.4934	9.61379	6.54068	11.962	7.71694	14.173	7.66255	13.1564	11.56
ENSG00000164342	TLR3	11.2947	0.703465	21.8635	2.88414	9.15696	0.996835	13.5046	2.72007	12.2122	19.7347	3.30285
ENSG00000164346	NSA2	635.731	735.825	735.774	806.597	495.784	672.365	557.549	772.93	593.368	747.724	701.855
ENSG00000164347	GFM2	9.68118	1.40693	3.56955	6.72966	5.23255	9.96835	11.5754	7.01492	3.59182	6.57822	4.95427
ENSG00000164362	TERT	9.68118	6.33119	0.446194	12.4979	13.0814	8.97152	13.5046	3.29272	0.718364	2.19274	16.5142
ENSG00000164366	CCDC127	16.1353	21.104	15.1706	32.6869	14.3895	24.9209	27.0093	27.0576	19.6353	19.7347	29.7256
ENSG00000164402	SEPTIN8	80.6765	101.299	71.8373	104.79	90.2614	88.2199	86.8156	81.8885	104.642	75.6495	102.388
ENSG00000164403	SHROOM1	33.8841	36.5802	26.3255	36.5324	24.8546	47.8481	17.3631	40.5148	24.4244	31.7947	39.6342
ENSG00000164405	UQCRQ	437.267	495.943	414.068	508.57	395.057	467.516	360.767	528.123	340.504	506.523	685.341
ENSG00000164414	SLC35A1	6.45412	10.552	10.2625	6.72966	6.54068	4.98418	11.5754	9.59183	7.902	15.3492	3.30285
ENSG00000164418	GRIK2	6.45412	8.44158	11.601	5.76828	3.92441	8.4731	7.71694	10.3076	4.78909	10.9637	6.6057
ENSG00000164442	CITED2	27.43	56.2772	57.1128	69.2193	51.0173	52.8323	30.8678	67.286	58.1875	43.8548	72.6627
ENSG00000164463	CREBRF	98.4254	35.1733	82.5459	36.5324	74.5638	47.8481	48.2309	41.2306	70.3996	98.6733	33.0285
ENSG00000164465	DCBLD1	251.711	284.2	259.239	323.023	231.54	289.581	459.158	302.787	254.54	299.309	295.605
ENSG00000164466	SFXN1	50.0194	52.7599	41.4961	56.7214	31.3953	53.3307	52.0894	57.6942	39.9889	35.0838	64.4055
ENSG00000164494	PDSS2	17.7488	31.6559	18.294	32.6869	27.4709	30.4035	21.2216	23.049	15.3251	17.5419	23.1199
ENSG00000164506	STXBP5	14.5218	27.4352	22.3097	29.8028	24.8546	30.4035	19.2924	27.9165	18.6775	25.2165	41.2856
ENSG00000164535	DAGLB	3.22706	14.0693	8.47769	9.61379	11.7732	15.9494	0	16.0341	5.74691	7.67459	4.95427
ENSG00000164543	STK17A	61.3142	72.4569	64.252	52.8759	57.558	67.2864	54.0186	56.8352	47.8909	51.5294	56.1484
ENSG00000164548	TRA2A	95.1983	134.362	120.026	115.366	90.2614	112.144	113.825	106.226	110.867	104.155	120.554
ENSG00000164574	GALNT10	41.9518	60.498	37.9265	37.4938	35.3197	64.7943	32.797	54.6878	39.2705	36.1802	44.5884
ENSG00000164576	SAP30L	82.2901	82.3055	64.6981	80.7559	77.1801	81.7405	57.8771	73.7283	88.5982	94.2878	72.6627
ENSG00000164587	RPS14	2778.5	2969.33	2496.46	2843.76	2570.49	2932.19	2718.29	2554.15	2895.48	2544.67	2711.64
ENSG00000164597	COG5	16.1353	13.3658	18.294	24.9959	19.6221	25.4193	13.5046	18.3247	18.1985	25.2165	26.4228
ENSG00000164603	BMT2	12.9082	7.73812	5.80052	3.84552	9.15696	9.96835	17.3631	7.15808	14.1278	7.67459	3.30285
ENSG00000164609	SLU7	151.672	126.624	147.244	161.512	158.285	122.112	136.976	136.433	134.573	132.661	153.582
ENSG00000164610	RP9	19.3624	26.0282	30.7874	25.9572	28.779	33.394	25.0801	41.8032	22.0298	38.3729	47.8913
ENSG00000164611	PTTG1	129.082	186.418	173.57	179.778	185.755	188.9	254.659	184.822	179.83	178.708	181.657
ENSG00000164615	CAMLG	90.3577	110.444	97.2703	106.713	79.7963	105.665	100.32	105.224	75.6676	98.6733	130.462
ENSG00000164619	BMPER	17.7488	7.73812	11.601	9.61379	7.84882	10.4668	7.71694	7.73073	5.02855	13.1564	8.25712
ENSG00000164631	ZNF12	20.9759	10.552	15.1706	11.5366	7.84882	17.4446	3.85847	23.049	9.81764	9.86733	11.56
ENSG00000164649	CDCA7L	22.5894	39.3941	24.0945	46.1462	23.5465	54.8259	25.0801	57.6942	14.8462	21.9274	36.3313
ENSG00000164654	MIOS	6.45412	11.2554	6.69291	12.4979	1.30814	17.943	7.71694	15.3183	3.59182	2.19274	18.1657
ENSG00000164692	COL1A2	1760.36	2898.98	2310.39	2926.44	2528.63	2694.45	2085.5	2885.85	2234.35	2158.75	2937.88
ENSG00000164713	BRI3	254.938	321.484	371.68	288.414	236.773	387.769	277.81	369.357	236.342	356.32	350.102
ENSG00000164733	CTSB	1247.26	1294.38	1164.12	1269.02	1144.62	1243.05	1059.15	1322.38	1194.64	1161.06	1420.22
ENSG00000164741	DLC1	116.174	135.065	133.858	128.825	126.889	148.528	146.622	155.903	109.191	174.323	138.72
ENSG00000164751	PEX2	8.06765	16.8832	6.69291	17.3048	17.0058	22.4288	7.71694	15.8909	8.14145	15.3492	16.5142
ENSG00000164754	RAD21	227.508	228.626	272.625	293.221	243.313	251.701	318.324	274.87	219.34	280.671	308.816
ENSG00000164761	TNFRSF11B	53.2465	65.4223	96.8241	80.7559	45.7848	87.2231	73.311	90.7645	53.3984	63.5894	85.874
ENSG00000164815	ORC5	3.22706	6.33119	6.69291	15.3821	2.61627	8.97152	0	10.1645	4.07073	2.19274	4.95427
ENSG00000164818	DNAAF5	11.2947	9.14505	12.4934	15.3821	14.3895	13.9557	17.3631	14.3162	6.94418	10.9637	13.2114
ENSG00000164823	OSGIN2	17.7488	23.9178	26.3255	25.9572	14.3895	24.4225	28.9385	22.1901	20.8325	21.9274	24.7714
ENSG00000164828	SUN1	19.3624	37.2837	33.0184	29.8028	39.2441	33.394	44.3724	32.2114	34.4815	39.4693	21.4685
ENSG00000164830	OXR1	16.1353	30.249	56.6667	41.3393	22.2383	28.4098	32.797	46.6707	19.6353	35.0838	29.7256
ENSG00000164850	GPER1	14.5218	16.1797	10.2625	9.61379	7.84882	19.9367	1.92924	15.8909	7.902	4.38548	16.5142
ENSG00000164877	MICALL2	45.1789	17.5866	22.7559	15.3821	39.2441	17.4446	21.2216	12.8846	25.6216	20.831	13.2114
ENSG00000164880	INTS1	9.68118	18.9936	23.6483	9.61379	20.9302	17.4446	15.4339	15.8909	8.62036	13.1564	13.2114
ENSG00000164885	CDK5	19.3624	21.8074	10.7087	22.1117	22.2383	25.4193	15.4339	19.0405	19.8747	12.0601	19.8171
ENSG00000164889	SLC4A2	45.1789	42.9114	33.9108	29.8028	45.7848	45.356	32.797	31.6387	51.7222	27.4092	36.3313
ENSG00000164896	FASTK	132.309	196.267	130.735	172.087	142.587	206.843	152.41	174.228	138.884	142.528	143.674
ENSG00000164897	TMUB1	35.4977	31.6559	28.5564	20.189	20.9302	40.8702	27.0093	29.7776	24.6638	35.0838	31.3771
ENSG00000164902	PHAX	75.8359	107.63	123.15	124.018	87.6452	125.103	113.825	132.568	69.9207	90.9987	90.8283
ENSG00000164904	ALDH7A1	32.2706	65.4223	53.0971	55.76	62.7906	72.769	59.8063	65.9975	51.0038	33.9875	64.4055
ENSG00000164916	FOXK1	20.9759	24.6213	24.9869	23.0731	36.6278	27.413	27.0093	23.6217	36.6365	40.5657	21.4685
ENSG00000164919	COX6C	185.556	213.15	174.462	168.241	183.139	195.878	152.41	194.843	205.213	165.552	196.519
ENSG00000164920	OSR2	16.1353	35.1733	32.126	24.0345	24.8546	16.9462	28.9385	33.2135	27.2978	33.9875	28.0742
ENSG00000164924	YWHAZ	411.45	501.571	395.328	426.852	344.04	442.595	341.475	465.562	413.777	417.717	480.564
ENSG00000164929	BAALC	4.84059	8.44158	6.69291	20.189	3.92441	10.9652	5.78771	13.8867	8.62036	4.38548	16.5142
ENSG00000164930	FZD6	20.9759	30.249	17.8478	37.4938	19.6221	38.8766	23.1508	27.6302	22.7482	13.1564	24.7714
ENSG00000164934	DCAF13	25.8165	49.2426	47.7428	51.9145	24.8546	46.3528	34.7262	53.3993	24.9033	36.1802	52.8456
ENSG00000164944	VIRMA	32.2706	45.7253	38.3727	50.9531	39.2441	38.8766	32.797	51.8245	23.4665	30.6984	46.2399
ENSG00000164951	PDP1	87.1306	22.5109	80.7611	24.0345	62.7906	20.9335	73.311	22.6195	47.1725	66.8786	18.1657
ENSG00000164961	WASHC5	19.3624	23.2144	25.8793	13.4593	11.7732	30.4035	21.2216	25.9123	10.536	13.1564	23.1199
ENSG00000164970	FAM219A	16.1353	15.4762	14.2782	10.5752	13.0814	14.4541	13.5046	12.4551	11.2544	6.57822	16.5142
ENSG00000164975	SNAPC3	14.5218	13.3658	8.92388	15.3821	7.84882	10.4668	7.71694	14.6025	8.85982	13.1564	8.25712
ENSG00000164978	NUDT2	4.84059	11.9589	8.92388	10.5752	3.92441	4.98418	15.4339	11.0234	8.14145	8.77096	9.90854
ENSG00000164983	TMEM65	32.2706	25.3248	36.1417	34.6097	39.2441	43.3623	27.0093	43.5211	34.242	36.1802	47.8913
ENSG00000164985	PSIP1	33.8841	45.0218	43.2808	57.6828	26.1627	30.9019	34.7262	46.8139	29.2135	18.6383	33.0285
ENSG00000165006	UBAP1	8.06765	19.697	14.2782	9.61379	6.54068	12.4604	5.78771	12.8846	12.9305	13.1564	16.5142
ENSG00000165029	ABCA1	14.5218	10.552	8.92388	7.69104	17.0058	6.47943	13.5046	8.5897	15.0856	6.57822	4.95427
ENSG00000165030	NFIL3	45.1789	30.249	84.7769	33.6483	44.4767	17.943	71.3817	25.3396	30.6502	65.7822	23.1199
ENSG00000165055	METTL2B	12.9082	21.104	21.8635	25.9572	17.0058	21.9304	23.1508	27.3439	15.3251	17.5419	9.90854
ENSG00000165102	HGSNAT	87.1306	99.1886	92.8084	79.7945	85.0289	120.119	96.4618	105.51	114.22	101.962	102.388
ENSG00000165119	HNRNPK	611.528	709.797	617.086	623.935	689.388	652.429	779.411	609.869	798.102	678.653	596.164
ENSG00000165124	SVEP1	11.2947	7.03465	10.7087	13.4593	14.3895	9.46993	5.78771	13.8867	7.66255	15.3492	19.8171
ENSG00000165138	ANKS6	8.06765	11.2554	8.03149	13.4593	14.3895	18.9399	7.71694	18.3247	8.62036	8.77096	23.1199
ENSG00000165152	PGAP4	33.8841	45.0218	33.4646	56.7214	36.6278	57.8164	38.5847	52.3972	24.1849	41.6621	54.497
ENSG00000165156	ZHX1	38.7247	27.4352	33.9108	27.88	17.0058	31.4003	30.8678	38.94	21.3115	36.1802	18.1657
ENSG00000165169	DYNLT3	3.22706	19.697	16.5092	12.4979	7.84882	17.4446	17.3631	12.1687	13.4095	10.9637	6.6057
ENSG00000165175	MID1IP1	3.22706	12.6624	8.92388	22.1117	3.92441	18.9399	3.85847	19.1837	9.09927	5.48185	23.1199
ENSG00000165195	PIGA	4.84059	1.40693	10.2625	4.8069	7.84882	2.99051	5.78771	3.57904	5.02855	13.1564	6.6057
ENSG00000165209	STRBP	6.45412	9.14505	4.90814	13.4593	9.15696	16.9462	11.5754	9.73499	4.78909	5.48185	6.6057
ENSG00000165219	GAPVD1	30.6571	28.8421	31.2336	25.9572	28.779	30.4035	30.8678	26.1986	32.8053	41.6621	37.9828
ENSG00000165233	CARD19	33.8841	32.3594	38.3727	38.4552	24.8546	39.375	36.6555	33.2135	30.8896	33.9875	33.0285
ENSG00000165259	HDX	11.2947	1.40693	11.601	0	11.7732	2.49209	5.78771	1.71794	5.98636	12.0601	1.65142
ENSG00000165264	NDUFB6	8.06765	11.2554	24.0945	15.3821	9.15696	14.4541	15.4339	17.0362	18.1985	17.5419	21.4685
ENSG00000165271	NOL6	22.5894	20.4005	25.8793	20.189	9.15696	14.4541	21.2216	22.6195	23.9455	35.0838	23.1199
ENSG00000165280	VCP	103.266	145.617	133.858	121.134	173.982	149.525	119.613	131.852	134.334	132.661	117.251
ENSG00000165283	STOML2	61.3142	64.7188	57.559	64.4124	52.3255	69.7785	54.0186	65.2817	57.2296	58.1076	66.057
ENSG00000165288	BRWD3	12.9082	16.8832	13.3858	18.2662	26.1627	22.9272	11.5754	16.3204	17.9591	26.3129	8.25712
ENSG00000165304	MELK	4.84059	7.03465	12.9396	8.65242	7.84882	5.48259	15.4339	9.01919	8.85982	5.48185	6.6057
ENSG00000165312	OTUD1	53.2465	1.40693	55.3281	0.961379	39.2441	0.996835	28.9385	1.71794	40.4678	50.433	1.65142
ENSG00000165322	ARHGAP12	27.43	26.0282	13.832	32.6869	18.3139	24.9209	11.5754	21.7606	21.7904	21.9274	19.8171
ENSG00000165355	FBXO33	22.5894	20.4005	27.2178	21.1503	26.1627	23.4256	34.7262	19.8995	31.8475	28.5056	16.5142
ENSG00000165389	SPTSSA	9.68118	20.4005	17.4016	20.189	23.5465	18.9399	7.71694	19.7563	12.6911	18.6383	33.0285
ENSG00000165392	WRN	14.5218	11.9589	11.601	7.69104	6.54068	13.4573	7.71694	15.3183	9.57818	14.2528	21.4685
ENSG00000165406	MARCHF8	22.5894	26.7317	26.7716	31.7255	18.3139	29.9051	30.8678	26.6281	17.9591	19.7347	37.9828
ENSG00000165410	CFL2	72.6089	114.665	87.454	116.327	113.808	147.033	94.5325	127.271	93.1478	70.1677	102.388
ENSG00000165416	SUGT1	109.72	137.879	105.302	135.555	88.9533	116.63	125.4	122.26	103.923	93.1914	125.508
ENSG00000165417	GTF2A1	12.9082	18.9936	12.4934	23.0731	17.0058	19.9367	17.3631	20.6153	14.8462	17.5419	28.0742
ENSG00000165424	ZCCHC24	106.493	109.037	112.441	87.4855	120.349	103.172	92.6033	108.803	124.516	135.95	100.737
ENSG00000165434	PGM2L1	35.4977	33.0629	34.3569	27.88	49.7092	38.8766	46.3017	31.9251	41.1862	31.7947	24.7714
ENSG00000165458	INPPL1	190.397	207.522	175.354	166.319	193.604	244.225	183.277	173.226	202.1	198.443	237.805
ENSG00000165475	CRYL1	4.84059	9.14505	8.03149	9.61379	7.84882	13.4573	5.78771	9.01919	4.31018	6.57822	4.95427
ENSG00000165476	REEP3	37.1112	53.4634	53.9895	42.3007	31.3953	53.8291	42.4432	56.5489	43.5807	44.9512	56.1484
ENSG00000165480	SKA3	11.2947	9.84852	8.03149	14.4207	7.84882	12.4604	13.5046	18.3247	9.33873	5.48185	9.90854
ENSG00000165487	MICU2	14.5218	14.7728	16.063	12.4979	10.4651	17.943	11.5754	17.752	13.6489	5.48185	14.8628
ENSG00000165494	PCF11	46.7924	46.4287	60.6824	63.451	48.4011	49.3433	63.6648	56.9783	38.7916	64.6858	51.1941
ENSG00000165501	LRR1	20.9759	18.2901	12.0472	18.2662	5.23255	17.4446	13.5046	22.0469	14.1278	12.0601	19.8171
ENSG00000165502	RPL36AL	235.575	315.856	271.286	221.117	200.145	214.32	196.782	241.227	272.739	241.201	246.062
ENSG00000165512	ZNF22	14.5218	29.5455	20.9711	34.6097	17.0058	29.4066	23.1508	36.3631	15.3251	24.1201	37.9828
ENSG00000165516	KLHDC2	29.0435	52.7599	52.6509	58.6441	51.0173	86.2262	48.2309	71.1513	43.1018	42.7584	52.8456
ENSG00000165525	NEMF	95.1983	134.362	111.995	141.323	117.732	155.506	109.966	147.457	74.2309	81.1314	87.5255
ENSG00000165526	RPUSD4	41.9518	42.9114	55.3281	53.8372	41.8604	67.7848	73.311	60.7005	45.9753	51.5294	61.1027
ENSG00000165527	ARF6	132.309	156.873	127.612	128.825	129.506	134.573	119.613	155.33	127.629	135.95	128.811
ENSG00000165533	TTC8	1.61353	14.0693	4.46194	6.72966	1.30814	4.98418	15.4339	8.87602	5.02855	4.38548	8.25712
ENSG00000165572	KBTBD6	3.22706	26.7317	4.01575	24.0345	6.54068	22.9272	9.64618	20.7584	9.33873	4.38548	19.8171
ENSG00000165609	NUDT5	56.4736	65.4223	66.4829	65.3738	52.3255	69.28	42.4432	70.4355	62.7371	67.9749	71.0112
ENSG00000165629	ATP5F1C	45.1789	56.9807	53.5433	61.5283	43.1685	60.3085	40.5139	65.7112	66.8078	55.9149	62.7541
ENSG00000165630	PRPF18	19.3624	19.697	12.9396	24.9959	20.9302	14.4541	5.78771	13.0277	8.85982	13.1564	11.56
ENSG00000165632	TAF3	35.4977	37.2837	41.9422	56.7214	37.936	50.3402	28.9385	44.0938	29.9318	25.2165	49.5427
ENSG00000165633	VSTM4	11.2947	9.84852	11.1549	2.88414	6.54068	10.4668	7.71694	13.314	7.18364	26.3129	14.8628
ENSG00000165637	VDAC2	93.5848	123.81	116.01	102.868	124.273	140.055	90.6741	120.685	99.8525	107.444	107.343
ENSG00000165644	COMTD1	6.45412	14.7728	9.37008	10.5752	10.4651	9.96835	11.5754	6.01279	5.50745	4.38548	16.5142
ENSG00000165650	PDZD8	12.9082	18.9936	12.4934	20.189	10.4651	15.9494	11.5754	20.7584	6.94418	9.86733	29.7256
ENSG00000165655	ZNF503	29.0435	90.0436	51.7585	77.8717	61.4824	67.7848	28.9385	82.8906	34.9604	27.4092	69.3598
ENSG00000165660	ABRAXAS2	19.3624	26.7317	23.6483	19.2276	20.9302	24.4225	13.5046	21.3311	17.4802	26.3129	23.1199
ENSG00000165661	QSOX2	12.9082	11.2554	11.601	9.61379	6.54068	9.96835	11.5754	9.73499	9.09927	12.0601	14.8628
ENSG00000165669	FAM204A	37.1112	30.9525	43.2808	34.6097	18.3139	33.8924	36.6555	34.7883	28.7345	30.6984	19.8171
ENSG00000165671	NSD1	3.22706	14.0693	8.47769	15.3821	7.84882	12.4604	9.64618	12.7414	7.18364	9.86733	19.8171
ENSG00000165672	PRDX3	8.06765	30.249	42.8346	37.4938	14.3895	27.413	34.7262	40.3716	27.0584	31.7947	36.3313
ENSG00000165675	ENOX2	9.68118	15.4762	9.81627	14.4207	7.84882	14.4541	13.5046	12.5982	14.1278	10.9637	9.90854
ENSG00000165678	GHITM	111.334	128.031	134.304	128.825	113.808	138.062	123.471	143.162	124.995	105.252	143.674
ENSG00000165684	SNAPC4	14.5218	19.697	9.81627	12.4979	7.84882	17.4446	9.64618	10.8803	10.0571	18.6383	23.1199
ENSG00000165688	PMPCA	27.43	40.801	22.3097	36.5324	22.2383	29.9051	19.2924	35.2178	18.9169	32.8911	24.7714
ENSG00000165689	ENTR1	12.9082	28.1386	12.9396	28.8414	15.6976	18.4414	19.2924	22.0469	17.0013	13.1564	13.2114
ENSG00000165699	TSC1	27.43	42.9114	42.3884	70.1807	28.779	37.8797	32.797	43.5211	22.2693	39.4693	46.2399
ENSG00000165704	HPRT1	19.3624	22.5109	21.8635	20.189	15.6976	20.4351	13.5046	26.1986	17.0013	8.77096	13.2114
ENSG00000165724	ZMYND19	9.68118	34.4698	29.895	42.3007	22.2383	33.394	21.2216	40.8011	16.5224	35.0838	31.3771
ENSG00000165732	DDX21	475.991	454.439	570.682	565.291	451.307	400.229	625.072	523.399	481.304	572.305	561.484
ENSG00000165733	BMS1	43.5653	64.7188	58.4514	55.76	61.4824	67.7848	44.3724	70.0061	64.1738	53.7221	82.5712
ENSG00000165752	STK32C	14.5218	45.0218	29.4488	39.4166	30.0871	37.8797	40.5139	37.9378	28.4951	31.7947	33.0285
ENSG00000165757	JCAD	30.6571	58.3876	36.1417	47.1076	37.936	47.8481	30.8678	45.9549	30.6502	36.1802	29.7256
ENSG00000165775	FUNDC2	9.68118	10.552	9.37008	14.4207	5.23255	12.4604	9.64618	9.73499	8.85982	12.0601	11.56
ENSG00000165782	PIP4P1	16.1353	32.3594	28.5564	36.5324	37.936	40.8702	46.3017	32.4977	32.0869	30.6984	28.0742
ENSG00000165792	METTL17	1.61353	7.73812	7.5853	5.76828	7.84882	4.48576	9.64618	8.44654	7.66255	9.86733	24.7714
ENSG00000165801	ARHGEF40	40.3383	21.104	39.7113	30.7641	40.5522	25.9177	38.5847	33.643	41.6651	25.2165	37.9828
ENSG00000165802	NSMF	48.4059	30.249	50.4199	44.2235	39.2441	57.8164	40.5139	41.5169	31.3685	39.4693	36.3313
ENSG00000165804	ZNF219	20.9759	39.3941	35.6955	32.6869	41.8604	50.3402	34.7262	38.6537	37.1155	33.9875	37.9828
ENSG00000165806	CASP7	16.1353	12.6624	35.2493	22.1117	27.4709	12.9589	28.9385	17.4657	26.8189	35.0838	16.5142
ENSG00000165813	CCDC186	33.8841	43.6149	37.4803	38.4552	26.1627	40.8702	32.797	39.6558	18.438	28.5056	31.3771
ENSG00000165819	METTL3	8.06765	11.9589	14.7244	15.3821	17.0058	12.9589	19.2924	11.8824	8.85982	10.9637	6.6057
ENSG00000165832	TRUB1	1.61353	9.84852	6.24672	5.76828	10.4651	6.47943	3.85847	10.594	6.46527	3.28911	11.56
ENSG00000165861	ZFYVE1	62.9277	48.5391	43.2808	64.4124	47.0929	65.2927	44.3724	46.0981	52.4405	44.9512	71.0112
ENSG00000165868	HSPA12A	6.45412	16.8832	7.5853	24.0345	5.23255	14.9525	7.71694	12.8846	9.33873	9.86733	13.2114
ENSG00000165886	UBTD1	59.7006	83.7124	64.252	67.2966	30.0871	65.7911	40.5139	64.9954	56.5113	76.7459	74.3141
ENSG00000165898	ISCA2	12.9082	26.0282	20.0787	17.3048	15.6976	21.9304	13.5046	26.3417	16.0435	13.1564	11.56
ENSG00000165912	PACSIN3	11.2947	23.2144	24.5407	29.8028	11.7732	35.3876	15.4339	34.3588	15.3251	16.4455	36.3313
ENSG00000165914	TTC7B	8.06765	6.33119	10.7087	13.4593	11.7732	9.96835	7.71694	13.1709	10.2965	16.4455	18.1657
ENSG00000165915	SLC39A13	62.9277	92.154	62.9134	67.2966	61.4824	88.2199	61.7355	70.1492	72.0758	53.7221	62.7541
ENSG00000165916	PSMC3	267.846	223.702	227.559	265.341	239.389	261.171	260.447	266.424	232.75	253.261	213.034
ENSG00000165934	CPSF2	43.5653	58.3876	53.5433	56.7214	40.5522	53.3307	52.0894	64.7091	49.8065	46.0475	62.7541
ENSG00000165948	IFI27L1	9.68118	11.9589	14.2782	10.5752	7.84882	12.4604	9.64618	11.7393	9.57818	16.4455	8.25712
ENSG00000165949	IFI27	61.3142	2.1104	55.3281	0	68.0231	1.49525	50.1601	1.71794	71.5969	51.5294	0
ENSG00000165983	PTER	16.1353	13.3658	11.1549	14.4207	7.84882	9.96835	3.85847	15.7478	5.02855	7.67459	9.90854
ENSG00000165996	HACD1	50.0194	49.2426	49.9737	54.7986	37.936	56.8196	54.0186	65.7112	44.0596	46.0475	49.5427
ENSG00000165997	ARL5B	14.5218	14.7728	26.3255	7.69104	20.9302	9.96835	19.2924	14.0298	25.3822	23.0238	13.2114
ENSG00000166004	CEP295	6.45412	7.03465	8.03149	7.69104	7.84882	10.9652	3.85847	10.3076	3.35236	4.38548	11.56
ENSG00000166012	TAF1D	61.3142	91.4505	121.811	89.4083	83.7208	77.2547	84.8864	105.224	64.8922	95.3842	97.434
ENSG00000166024	R3HCC1L	3.22706	6.33119	6.24672	14.4207	3.92441	5.98101	1.92924	9.30551	5.74691	9.86733	9.90854
ENSG00000166025	AMOTL1	38.7247	49.946	65.5905	57.6828	45.7848	55.3243	57.8771	67.286	52.4405	54.8185	46.2399
ENSG00000166033	HTRA1	222.667	260.986	194.541	254.766	217.151	255.19	187.136	231.206	187.732	196.25	333.588
ENSG00000166037	CEP57	43.5653	77.3812	53.5433	76.9104	35.3197	68.2832	44.3724	70.865	28.0162	59.204	69.3598
ENSG00000166068	SPRED1	61.3142	79.4916	48.6352	75.949	56.2499	89.2167	48.2309	68.0018	68.484	52.6258	92.4797
ENSG00000166073	GPR176	93.5848	102.706	111.549	112.481	96.8021	126.1	88.7448	115.102	95.5424	95.3842	118.903
ENSG00000166086	JAM3	72.6089	77.3812	56.6667	85.5628	73.2557	84.2326	67.5232	81.1727	74.2309	82.2277	67.7084
ENSG00000166106	ADAMTS15	6.45412	10.552	3.12336	15.3821	7.84882	22.9272	3.85847	15.4615	5.50745	5.48185	28.0742
ENSG00000166123	GPT2	30.6571	49.2426	28.1102	52.8759	27.4709	23.924	28.9385	38.94	30.6502	42.7584	47.8913
ENSG00000166128	RAB8B	43.5653	33.7663	57.1128	23.0731	65.4068	32.3971	44.3724	29.205	53.3984	43.8548	34.6799
ENSG00000166130	IKBIP	45.1789	60.498	63.8058	71.1421	49.7092	56.8196	63.6648	61.8458	39.51	62.4931	52.8456
ENSG00000166133	RPUSD2	6.45412	20.4005	8.47769	16.3435	5.23255	14.9525	9.64618	13.6004	16.0435	14.2528	8.25712
ENSG00000166135	HIF1AN	135.537	124.513	75.4068	123.057	102.035	115.134	79.0987	98.7816	92.9084	75.6495	128.811
ENSG00000166136	NDUFB8	137.15	186.418	143.675	167.28	119.04	179.929	156.268	165.781	144.631	167.745	151.931
ENSG00000166140	ZFYVE19	32.2706	20.4005	14.7244	27.88	11.7732	21.432	17.3631	19.47	13.4095	15.3492	31.3771
ENSG00000166147	FBN1	124.242	147.024	110.656	150.937	154.36	185.411	138.905	181.529	126.193	144.721	148.628
ENSG00000166164	BRD7	137.15	122.403	145.013	173.048	120.349	152.017	123.471	137.435	92.9084	139.239	127.16
ENSG00000166165	CKB	8.06765	3.51733	8.92388	5.76828	6.54068	11.4636	5.78771	8.44654	11.4938	13.1564	13.2114
ENSG00000166166	TRMT61A	32.2706	23.2144	24.5407	27.88	22.2383	34.8892	25.0801	29.6345	28.974	29.602	31.3771
ENSG00000166167	BTRC	22.5894	26.0282	18.7402	14.4207	17.0058	28.4098	17.3631	19.7563	18.438	18.6383	26.4228
ENSG00000166169	POLL	40.3383	34.4698	40.6037	46.1462	22.2383	47.3497	36.6555	34.0725	24.4244	35.0838	57.7998
ENSG00000166170	BAG5	46.7924	41.5045	34.8031	36.5324	39.2441	35.3876	40.5139	42.9485	34.0025	39.4693	46.2399
ENSG00000166171	DPCD	29.0435	36.5802	23.6483	31.7255	47.0929	35.3876	32.797	35.5041	27.7767	35.0838	33.0285
ENSG00000166173	LARP6	179.102	183.604	142.336	147.091	141.279	155.506	109.966	157.621	184.619	127.179	100.737
ENSG00000166181	API5	32.2706	40.801	37.0341	45.1848	36.6278	43.8607	30.8678	42.8053	22.2693	52.6258	42.937
ENSG00000166188	ZNF319	3.22706	11.2554	2.23097	9.61379	1.30814	3.98734	15.4339	7.73073	3.59182	6.57822	3.30285
ENSG00000166189	HPS6	1.61353	9.84852	6.24672	3.84552	9.15696	3.98734	5.78771	8.16022	10.536	4.38548	13.2114
ENSG00000166197	NOLC1	61.3142	63.3119	73.1758	72.1035	45.7848	56.3212	38.5847	79.1684	36.6365	67.9749	79.2684
ENSG00000166199	ALKBH3	19.3624	42.2079	25.4331	31.7255	32.7034	34.3908	15.4339	41.2306	24.4244	30.6984	61.1027
ENSG00000166200	COPS2	53.2465	53.4634	61.5748	46.1462	49.7092	54.8259	38.5847	62.9911	40.4678	58.1076	66.057
ENSG00000166224	SGPL1	79.063	47.1322	40.1575	17.3048	64.0987	41.3687	55.9478	26.0554	80.2173	44.9512	26.4228
ENSG00000166225	FRS2	25.8165	29.5455	23.2021	24.0345	18.3139	21.432	21.2216	26.7712	15.3251	16.4455	23.1199
ENSG00000166226	CCT2	141.991	169.535	172.677	133.632	105.959	154.509	119.613	176.232	134.573	143.624	142.022
ENSG00000166228	PCBD1	29.0435	23.2144	24.5407	26.9186	20.9302	32.3971	34.7262	32.0682	21.5509	25.2165	29.7256
ENSG00000166233	ARIH1	29.0435	26.0282	20.0787	23.0731	19.6221	20.4351	17.3631	22.6195	25.1427	20.831	23.1199
ENSG00000166250	CLMP	363.044	258.875	464.042	391.281	346.656	290.079	372.342	336.859	271.541	441.837	292.302
ENSG00000166260	COX11	8.06765	25.3248	15.1706	15.3821	6.54068	18.9399	7.71694	17.752	13.17	18.6383	16.5142
ENSG00000166261	ZNF202	4.84059	4.92426	7.13911	13.4593	0	5.48259	17.3631	7.73073	5.74691	8.77096	3.30285
ENSG00000166263	STXBP4	17.7488	7.03465	24.9869	7.69104	14.3895	11.4636	19.2924	10.8803	9.81764	12.0601	11.56
ENSG00000166266	CUL5	56.4736	54.1668	51.3123	71.1421	51.0173	65.7911	61.7355	72.2966	39.7495	55.9149	52.8456
ENSG00000166272	WBP1L	138.764	79.4916	92.8084	56.7214	108.575	75.7595	81.0279	65.9975	116.375	97.5769	59.4513
ENSG00000166275	BORCS7	41.9518	53.4634	46.4042	43.2621	41.8604	60.8069	52.0894	51.9677	45.0175	54.8185	42.937
ENSG00000166289	PLEKHF1	20.9759	8.44158	11.601	5.76828	15.6976	5.98101	17.3631	6.7286	18.1985	15.3492	3.30285
ENSG00000166295	ANAPC16	61.3142	78.7881	85.6693	79.7945	73.2557	105.665	52.0894	93.6277	67.2867	63.5894	84.2226
ENSG00000166311	SMPD1	122.628	128.031	99.9475	104.79	122.965	132.579	121.542	95.7752	111.586	109.637	90.8283
ENSG00000166313	APBB1	27.43	30.9525	20.0787	24.9959	28.779	24.9209	25.0801	22.3332	22.0298	17.5419	34.6799
ENSG00000166326	TRIM44	266.233	202.598	224.436	196.121	221.075	259.177	190.994	209.875	216.227	210.503	168.445
ENSG00000166333	ILK	172.648	168.128	161.522	129.786	154.36	177.437	183.277	152.324	190.845	132.661	180.005
ENSG00000166337	TAF10	8.06765	13.3658	3.12336	10.5752	19.6221	13.4573	5.78771	12.5982	13.6489	7.67459	11.56
ENSG00000166340	TPP1	204.918	224.405	154.829	177.855	214.534	197.373	167.844	207.155	196.832	210.503	211.382
ENSG00000166341	DCHS1	45.1789	35.1733	26.7716	35.571	36.6278	51.8354	42.4432	34.9314	44.0596	35.0838	37.9828
ENSG00000166347	CYB5A	53.2465	52.0564	39.7113	50.9531	52.3255	45.356	52.0894	43.9506	45.9753	32.8911	39.6342
ENSG00000166352	IFTAP	16.1353	23.2144	19.1863	22.1117	14.3895	21.432	9.64618	25.7691	17.7196	15.3492	14.8628
ENSG00000166377	ATP9B	6.45412	10.552	4.01575	6.72966	10.4651	4.98418	1.92924	10.4508	3.83127	10.9637	8.25712
ENSG00000166387	PPFIBP2	8.06765	10.552	7.5853	18.2662	17.0058	16.9462	15.4339	15.7478	13.6489	7.67459	18.1657
ENSG00000166394	CYB5R2	101.652	86.5262	90.5774	89.4083	77.1801	113.141	81.0279	95.3457	102.247	92.0951	72.6627
ENSG00000166396	SERPINB7	6.45412	9.84852	10.2625	4.8069	2.61627	7.97468	5.78771	7.58757	6.46527	9.86733	8.25712
ENSG00000166398	GARRE1	22.5894	31.6559	24.0945	24.9959	19.6221	22.9272	23.1508	18.611	15.5645	29.602	18.1657
ENSG00000166401	SERPINB8	45.1789	20.4005	23.2021	16.3435	39.2441	22.9272	19.2924	24.3375	38.5522	36.1802	26.4228
ENSG00000166411	IDH3A	53.2465	52.7599	42.8346	63.451	24.8546	49.3433	38.5847	45.8117	45.0175	36.1802	59.4513
ENSG00000166439	RNF169	32.2706	43.6149	26.7716	44.2235	36.6278	32.8956	19.2924	39.9421	25.1427	32.8911	34.6799
ENSG00000166441	RPL27A	4935.79	4633.73	3962.65	5116.46	4706.68	5938.15	6262.3	4427.99	4743.36	4969.84	4769.31
ENSG00000166444	DENND2B	82.2901	76.6777	54.8819	65.3738	66.715	92.7057	69.4525	70.5787	58.9058	50.433	71.0112
ENSG00000166446	CDYL2	16.1353	18.2901	14.2782	16.3435	15.6976	15.9494	25.0801	13.6004	16.0435	18.6383	14.8628
ENSG00000166448	TMEM130	29.0435	33.0629	25.8793	35.571	9.15696	30.9019	28.9385	40.6579	26.34	21.9274	21.4685
ENSG00000166451	CENPN	6.45412	11.2554	13.832	10.5752	10.4651	10.9652	13.5046	14.0298	9.33873	15.3492	11.56
ENSG00000166452	AKIP1	70.9953	49.946	50.4199	68.2579	53.6336	63.7974	54.0186	62.7048	54.1167	78.9386	72.6627
ENSG00000166454	ATMIN	37.1112	68.2361	45.0656	73.0648	56.2499	77.7531	46.3017	75.4462	53.3984	35.0838	49.5427
ENSG00000166471	TMEM41B	14.5218	23.9178	17.4016	15.3821	14.3895	25.4193	11.5754	21.6174	22.7482	23.0238	19.8171
ENSG00000166478	ZNF143	6.45412	4.22079	10.7087	10.5752	5.23255	7.47626	1.92924	5.15382	2.87345	6.57822	6.6057
ENSG00000166479	TMX3	46.7924	59.0911	62.9134	74.0262	56.2499	73.2674	54.0186	74.3009	34.7209	38.3729	71.0112
ENSG00000166482	MFAP4	9.68118	20.4005	12.4934	27.88	19.6221	10.9652	21.2216	18.611	19.6353	21.9274	23.1199
ENSG00000166483	WEE1	22.5894	20.4005	15.6168	22.1117	18.3139	23.4256	27.0093	26.3417	16.7618	18.6383	37.9828
ENSG00000166503	HDGFL3	51.633	92.154	57.1128	84.6014	47.0929	78.75	67.5232	84.3222	44.0596	46.0475	79.2684
ENSG00000166508	MCM7	77.4495	118.182	111.995	160.55	75.8719	112.144	138.905	154.758	91.9505	120.601	181.657
ENSG00000166526	ZNF3	20.9759	23.9178	12.9396	36.5324	15.6976	32.8956	19.2924	32.0682	13.4095	17.5419	24.7714
ENSG00000166532	RIMKLB	3.22706	2.81386	8.47769	3.84552	7.84882	6.47943	13.5046	7.15808	7.902	10.9637	6.6057
ENSG00000166548	TK2	11.2947	14.7728	9.37008	18.2662	13.0814	13.4573	5.78771	14.4593	8.62036	4.38548	9.90854
ENSG00000166557	TMED3	175.875	211.743	158.845	197.083	211.918	238.244	175.56	181.815	167.618	171.034	189.914
ENSG00000166562	SEC11C	11.2947	23.9178	12.9396	21.1503	14.3895	19.4383	15.4339	20.4721	25.6216	14.2528	21.4685
ENSG00000166575	TMEM135	8.06765	9.14505	11.601	5.76828	6.54068	9.46993	9.64618	7.73073	5.50745	14.2528	6.6057
ENSG00000166579	NDEL1	72.6089	70.3465	78.084	71.1421	66.715	65.7911	61.7355	59.9847	61.3004	78.9386	57.7998
ENSG00000166592	RRAD	6.45412	4.22079	5.35433	1.92276	19.6221	9.96835	1.92924	2.57691	11.9727	4.38548	1.65142
ENSG00000166595	CIAO2B	77.4495	106.927	82.9921	87.4855	70.6394	97.6898	92.6033	92.6256	117.093	97.5769	99.0854
ENSG00000166598	HSP90B1	319.479	436.852	396.22	497.995	375.435	379.794	366.555	384.389	284.951	289.442	402.947
ENSG00000166619	BLCAP	50.0194	45.7253	38.8189	37.4938	28.779	54.8259	50.1601	43.9506	37.8338	44.9512	33.0285
ENSG00000166681	BEX3	304.957	420.672	323.491	333.599	303.488	360.356	302.89	400.28	307.22	371.669	393.039
ENSG00000166685	COG1	38.7247	60.498	31.2336	41.3393	26.1627	56.3212	42.4432	45.9549	46.6936	36.1802	61.1027
ENSG00000166710	B2M	3254.49	1647.52	2328.24	1365.16	3916.56	1384.11	3374.23	1509.5	4330.3	2829.73	2272.36
ENSG00000166716	ZNF592	19.3624	6.33119	7.5853	11.5366	14.3895	13.4573	7.71694	7.58757	9.09927	10.9637	13.2114
ENSG00000166734	GOLM2	16.1353	28.8421	15.6168	18.2662	20.9302	15.9494	21.2216	25.0533	22.5087	15.3492	23.1199
ENSG00000166741	NNMT	182.329	101.299	149.921	147.091	153.052	87.2231	179.419	144.736	124.756	183.094	183.308
ENSG00000166747	AP1G1	50.0194	50.6495	39.7113	61.5283	39.2441	47.8481	44.3724	57.2647	43.1018	61.3967	62.7541
ENSG00000166750	SLFN5	41.9518	23.9178	49.0814	50.9531	49.7092	41.8671	36.6555	32.3545	28.0162	27.4092	31.3771
ENSG00000166770	ZNF667-AS1	16.1353	19.697	11.601	21.1503	15.6976	25.9177	9.64618	13.7435	13.6489	18.6383	24.7714
ENSG00000166780	BMERB1	69.3818	80.8985	72.7296	85.5628	62.7906	74.2642	63.6648	82.318	53.1589	55.9149	80.9198
ENSG00000166783	MARF1	25.8165	39.3941	16.063	28.8414	27.4709	30.9019	38.5847	37.5084	22.5087	32.8911	44.5884
ENSG00000166788	SAAL1	16.1353	22.5109	17.8478	22.1117	18.3139	28.4098	7.71694	24.767	11.7333	21.9274	23.1199
ENSG00000166794	PPIB	29.0435	46.4287	34.3569	49.0304	44.4767	45.8544	17.3631	51.6814	31.8475	29.602	46.2399
ENSG00000166797	CIAO2A	25.8165	26.0282	29.4488	34.6097	13.0814	41.3687	27.0093	44.0938	29.9318	19.7347	26.4228
ENSG00000166801	FAM111A	158.126	61.905	161.968	55.76	143.895	65.7911	146.622	61.13	126.671	179.805	66.057
ENSG00000166803	PCLAF	32.2706	42.9114	40.6037	43.2621	18.3139	44.8576	55.9478	50.9656	25.6216	31.7947	57.7998
ENSG00000166813	KIF7	14.5218	13.3658	10.7087	18.2662	10.4651	14.4541	15.4339	15.032	16.5224	12.0601	26.4228
ENSG00000166822	TMEM170A	17.7488	21.104	22.3097	14.4207	19.6221	16.9462	9.64618	15.1751	17.0013	15.3492	8.25712
ENSG00000166825	ANPEP	216.213	163.204	213.281	174.01	188.372	179.43	133.117	181.672	168.337	223.659	217.988
ENSG00000166833	NAV2	274.3	203.302	207.034	199.967	281.249	180.926	194.853	198.136	238.018	252.165	213.034
ENSG00000166845	C18orf54	3.22706	10.552	6.69291	7.69104	5.23255	6.47943	5.78771	7.44441	3.35236	8.77096	14.8628
ENSG00000166847	DCTN5	56.4736	60.498	56.2205	73.0648	77.1801	69.28	40.5139	62.9911	43.1018	48.2403	90.8283
ENSG00000166848	TERF2IP	75.8359	106.927	66.9291	99.9835	86.337	84.731	81.0279	84.3222	77.1044	72.3604	95.7826
ENSG00000166851	PLK1	54.86	98.4852	60.2362	94.2152	57.558	84.2326	119.613	102.79	98.4158	71.264	127.16
ENSG00000166855	CLPX	9.68118	16.8832	12.4934	17.3048	9.15696	17.4446	9.64618	19.8995	10.0571	16.4455	16.5142
ENSG00000166863	TAC3	77.4495	2.1104	58.8976	2.88414	49.7092	1.99367	63.6648	0.429485	106.797	65.7822	0
ENSG00000166881	NEMP1	11.2947	4.22079	9.37008	9.61379	3.92441	3.48892	1.92924	8.01705	7.66255	6.57822	8.25712
ENSG00000166886	NAB2	35.4977	28.1386	56.6667	24.9959	31.3953	24.4225	28.9385	27.9165	38.3127	58.1076	42.937
ENSG00000166887	VPS39	19.3624	21.104	17.4016	11.5366	15.6976	19.4383	23.1508	18.611	15.804	14.2528	31.3771
ENSG00000166888	STAT6	193.624	125.92	173.123	134.593	189.68	124.106	158.197	112.239	231.553	161.166	115.6
ENSG00000166889	PATL1	46.7924	42.2079	64.252	38.4552	62.7906	22.9272	48.2309	35.3609	73.752	66.8786	34.6799
ENSG00000166900	STX3	19.3624	20.4005	15.1706	11.5366	13.0814	13.9557	5.78771	14.173	10.536	9.86733	16.5142
ENSG00000166902	MRPL16	25.8165	21.104	23.2021	28.8414	27.4709	33.8924	23.1508	26.4849	15.3251	24.1201	28.0742
ENSG00000166908	PIP4K2C	6.45412	17.5866	11.601	14.4207	17.0058	15.9494	13.5046	16.1773	8.62036	10.9637	13.2114
ENSG00000166912	MTMR10	22.5894	14.0693	12.9396	22.1117	19.6221	19.4383	34.7262	14.4593	15.5645	21.9274	14.8628
ENSG00000166913	YWHAB	2039.5	2044.27	1737.03	2034.28	1987.06	2063.45	1944.67	1937.98	1894.32	1725.69	1666.29
ENSG00000166923	GREM1	721.248	714.721	1021.34	853.705	843.748	686.819	964.618	850.237	648.922	929.722	814.152
ENSG00000166925	TSC22D4	6.45412	11.2554	11.1549	10.5752	13.0814	5.98101	3.85847	10.8803	11.9727	10.9637	8.25712
ENSG00000166938	DIS3L	6.45412	10.552	7.13911	12.4979	3.92441	15.9494	7.71694	20.0426	2.87345	7.67459	14.8628
ENSG00000166946	CCNDBP1	24.203	23.9178	24.5407	32.6869	20.9302	32.3971	17.3631	35.7904	24.6638	26.3129	21.4685
ENSG00000166949	SMAD3	280.754	388.313	235.59	383.59	324.418	381.289	327.97	393.408	288.303	332.2	388.085
ENSG00000166963	MAP1A	206.532	215.26	157.507	261.495	234.157	254.193	171.702	259.838	184.619	178.708	277.439
ENSG00000166965	RCCD1	12.9082	7.73812	7.5853	10.5752	7.84882	13.9557	5.78771	14.8888	5.74691	2.19274	13.2114
ENSG00000166974	MAPRE2	22.5894	14.0693	13.3858	21.1503	14.3895	18.9399	19.2924	19.1837	11.9727	17.5419	19.8171
ENSG00000166986	MARS1	62.9277	128.734	100.394	83.64	103.343	110.15	92.6033	100.07	90.7533	87.7096	77.6169
ENSG00000166987	MBD6	24.203	40.801	22.3097	23.0731	27.4709	31.4003	25.0801	33.3567	23.4665	18.6383	26.4228
ENSG00000166997	CNPY4	12.9082	32.3594	27.664	41.3393	18.3139	26.4161	30.8678	36.2199	28.0162	25.2165	28.0742
ENSG00000167004	PDIA3	145.218	161.797	148.583	177.855	142.587	160.49	181.348	167.356	146.546	154.588	128.811
ENSG00000167005	NUDT21	27.43	42.2079	39.7113	56.7214	34.0116	40.8702	28.9385	47.9592	26.34	32.8911	46.2399
ENSG00000167034	NKX3-1	58.0871	27.4352	73.622	33.6483	90.2614	21.432	98.391	27.487	93.1478	84.4205	47.8913
ENSG00000167065	DUSP18	30.6571	34.4698	36.1417	26.9186	37.936	35.8861	30.8678	39.6558	32.5658	27.4092	26.4228
ENSG00000167081	PBX3	151.672	242.696	136.535	190.353	162.209	224.786	140.834	217.176	137.686	146.914	198.171
ENSG00000167085	PHB1	130.696	194.86	156.614	184.585	147.819	146.535	131.188	179.954	164.745	173.226	222.942
ENSG00000167088	SNRPD1	214.6	232.847	192.756	254.766	145.203	198.869	190.994	240.225	184.619	190.768	259.274
ENSG00000167100	SAMD14	3.22706	7.73812	8.47769	5.76828	5.23255	15.4509	17.3631	8.87602	10.2965	17.5419	6.6057
ENSG00000167106	FAM102A	14.5218	33.0629	16.5092	40.3779	13.0814	40.8702	23.1508	35.7904	16.2829	14.2528	44.5884
ENSG00000167107	ACSF2	6.45412	9.14505	5.35433	14.4207	10.4651	6.97785	7.71694	9.59183	5.98636	7.67459	16.5142
ENSG00000167110	GOLGA2	282.368	312.339	225.328	276.877	272.092	411.693	335.687	308.513	218.143	236.816	206.428
ENSG00000167112	TRUB2	33.8841	32.3594	26.7716	36.5324	24.8546	42.8639	30.8678	42.0895	17.4802	25.2165	26.4228
ENSG00000167113	COQ4	30.6571	29.5455	34.3569	35.571	26.1627	47.3497	19.2924	29.6345	26.34	23.0238	26.4228
ENSG00000167114	SLC27A4	11.2947	18.9936	9.81627	26.9186	14.3895	18.4414	11.5754	15.6046	17.4802	8.77096	16.5142
ENSG00000167118	URM1	96.8118	126.624	75.853	114.404	95.494	104.668	88.7448	88.7602	114.459	70.1677	84.2226
ENSG00000167123	CERCAM	64.5412	61.905	60.2362	79.7945	54.9417	67.2864	61.7355	70.1492	62.9765	60.3003	69.3598
ENSG00000167130	DOLPP1	3.22706	12.6624	16.063	13.4593	7.84882	16.9462	11.5754	16.0341	9.57818	6.57822	19.8171
ENSG00000167136	ENDOG	37.1112	41.5045	35.2493	49.0304	35.3197	55.8228	30.8678	45.0959	26.8189	30.6984	42.937
ENSG00000167157	PRRX2	74.2224	105.52	103.071	108.636	83.7208	106.661	81.0279	130.563	85.9642	104.155	135.417
ENSG00000167173	C15orf39	29.0435	28.1386	31.6798	13.4593	27.4709	35.8861	30.8678	28.9187	29.9318	28.5056	21.4685
ENSG00000167182	SP2	9.68118	11.2554	8.92388	11.5366	2.61627	10.9652	7.71694	9.59183	7.66255	6.57822	3.30285
ENSG00000167186	COQ7	8.06765	11.9589	8.03149	5.76828	14.3895	10.4668	5.78771	12.7414	5.98636	5.48185	4.95427
ENSG00000167191	GPRC5B	4.84059	16.8832	5.80052	10.5752	14.3895	16.9462	9.64618	11.7393	10.0571	6.57822	8.25712
ENSG00000167193	CRK	82.2901	56.9807	97.2703	120.172	79.7963	117.128	73.311	88.9034	68.484	100.866	49.5427
ENSG00000167196	FBXO22	35.4977	40.0975	32.5722	41.3393	27.4709	52.8323	34.7262	48.9613	32.8053	23.0238	51.1941
ENSG00000167202	TBC1D2B	16.1353	21.8074	12.9396	21.1503	11.7732	14.9525	7.71694	15.4615	9.57818	12.0601	11.56
ENSG00000167220	HDHD2	33.8841	43.6149	15.6168	26.9186	24.8546	37.3813	23.1508	33.3567	43.3413	21.9274	33.0285
ENSG00000167232	ZNF91	8.06765	9.14505	6.69291	12.4979	9.15696	17.4446	5.78771	15.4615	8.85982	15.3492	6.6057
ENSG00000167257	RNF214	22.5894	31.6559	21.8635	33.6483	20.9302	30.9019	17.3631	27.3439	13.6489	23.0238	37.9828
ENSG00000167258	CDK12	35.4977	35.1733	56.2205	41.3393	68.0231	38.3781	77.1694	45.9549	33.0447	31.7947	59.4513
ENSG00000167264	DUS2	9.68118	7.73812	9.37008	10.5752	9.15696	13.9557	9.64618	13.6004	4.78909	9.86733	11.56
ENSG00000167272	POP5	24.203	38.6906	24.9869	34.6097	19.6221	36.3845	38.5847	39.3695	22.7482	26.3129	39.6342
ENSG00000167280	ENGASE	12.9082	12.6624	12.4934	25.9572	14.3895	17.943	11.5754	16.3204	8.85982	7.67459	13.2114
ENSG00000167283	ATP5MG	461.47	647.188	427.9	593.171	528.487	627.009	598.063	580.234	651.316	505.426	624.238
ENSG00000167291	TBC1D16	43.5653	35.1733	45.958	44.2235	47.0929	39.8734	27.0093	45.8117	41.9045	52.6258	34.6799
ENSG00000167302	TEPSIN	35.4977	23.9178	23.2021	21.1503	23.5465	24.4225	9.64618	25.0533	22.9876	25.2165	28.0742
ENSG00000167315	ACAA2	20.9759	40.801	37.9265	39.4166	44.4767	49.3433	36.6555	52.1108	33.0447	48.2403	62.7541
ENSG00000167323	STIM1	30.6571	52.0564	53.5433	54.7986	40.5522	62.3022	55.9478	47.5297	44.2991	51.5294	49.5427
ENSG00000167325	RRM1	135.537	264.503	207.926	297.066	130.814	173.449	169.773	284.033	149.42	197.347	351.753
ENSG00000167333	TRIM68	6.45412	10.552	8.92388	10.5752	7.84882	6.97785	3.85847	8.87602	8.14145	6.57822	11.56
ENSG00000167371	PRRT2	22.5894	21.8074	16.5092	28.8414	19.6221	21.432	13.5046	26.4849	16.7618	19.7347	24.7714
ENSG00000167378	IRGQ	27.43	26.0282	18.294	14.4207	28.779	36.8829	21.2216	19.47	28.2556	19.7347	6.6057
ENSG00000167380	ZNF226	19.3624	28.8421	16.063	17.3048	34.0116	25.4193	15.4339	22.4764	21.3115	13.1564	19.8171
ENSG00000167393	PPP2R3B	4.84059	7.73812	9.81627	17.3048	9.15696	14.4541	7.71694	14.173	9.57818	9.86733	9.90854
ENSG00000167394	ZNF668	6.45412	19.697	17.4016	20.189	6.54068	20.4351	9.64618	13.8867	16.0435	9.86733	4.95427
ENSG00000167397	VKORC1	188.783	195.563	209.711	220.156	160.901	208.837	196.782	241.227	185.338	239.009	196.519
ENSG00000167460	TPM4	1939.46	2038.64	1735.25	2188.1	1854.94	1987.19	1981.32	1927.67	1859.36	1730.07	1709.22
ENSG00000167461	RAB8A	111.334	104.113	132.52	127.863	113.808	126.598	121.542	128.989	96.9791	100.866	90.8283
ENSG00000167468	GPX4	287.208	311.635	202.126	243.229	294.331	319.486	229.579	254.685	267.95	235.72	310.468
ENSG00000167470	MIDN	159.74	185.715	129.396	177.855	167.442	229.272	144.693	181.958	139.841	130.468	198.171
ENSG00000167487	KLHL26	3.22706	9.84852	4.46194	9.61379	11.7732	10.4668	5.78771	7.58757	8.38091	9.86733	4.95427
ENSG00000167491	GATAD2A	83.9036	68.2361	80.3149	97.0993	79.7963	95.1977	77.1694	85.4675	65.1316	71.264	71.0112
ENSG00000167508	MVD	38.7247	56.2772	20.9711	35.571	19.6221	50.8386	19.2924	32.784	23.706	25.2165	42.937
ENSG00000167513	CDT1	25.8165	55.5738	49.5275	93.2538	26.1627	63.299	59.8063	78.3094	20.3536	44.9512	82.5712
ENSG00000167515	TRAPPC2L	162.967	184.308	110.21	198.044	171.366	165.973	150.48	148.602	136.25	157.877	196.519
ENSG00000167522	ANKRD11	133.923	197.674	179.816	254.766	134.738	188.402	167.844	204.864	103.684	181.997	180.005
ENSG00000167523	SPATA33	3.22706	8.44158	17.8478	18.2662	6.54068	16.9462	5.78771	18.7542	5.98636	6.57822	11.56
ENSG00000167526	RPL13	1234.35	1480.09	1249.34	1464.18	1173.4	1258.01	1234.71	1412.43	1287.31	1280.56	1643.17
ENSG00000167535	CACNB3	33.8841	55.5738	31.6798	63.451	27.4709	49.8418	32.797	53.9719	32.3264	26.3129	52.8456
ENSG00000167543	TP53I13	24.203	30.249	26.3255	23.0731	15.6976	35.8861	19.2924	26.6281	23.9455	29.602	28.0742
ENSG00000167548	KMT2D	19.3624	10.552	9.37008	6.72966	11.7732	11.962	11.5754	9.01919	9.57818	6.57822	13.2114
ENSG00000167550	RHEBL1	66.1547	4.22079	62.9134	6.72966	70.6394	1.49525	94.5325	3.0064	85.9642	65.7822	6.6057
ENSG00000167552	TUBA1A	287.208	383.389	319.921	398.972	289.098	395.744	250.801	450.387	278.725	373.862	404.599
ENSG00000167553	TUBA1C	1002	1198	1054.36	1084.44	869.911	1083.06	1076.51	1140.57	1199.19	990.022	1098.2
ENSG00000167566	NCKAP5L	14.5218	18.2901	19.6325	22.1117	17.0058	23.924	13.5046	15.7478	15.5645	18.6383	6.6057
ENSG00000167595	PROSER3	11.2947	8.44158	15.6168	15.3821	1.30814	16.9462	19.2924	19.47	10.7755	13.1564	9.90854
ENSG00000167601	AXL	908.418	1030.58	810.289	959.457	988.951	1130.91	941.467	896.192	943.211	884.77	975.992
ENSG00000167615	LENG8	24.203	28.1386	20.5249	25.9572	18.3139	24.4225	13.5046	29.205	23.706	13.1564	24.7714
ENSG00000167617	CDC42EP5	61.3142	39.3941	48.189	60.5669	69.3313	53.3307	54.0186	53.8288	52.4405	31.7947	52.8456
ENSG00000167625	ZNF526	14.5218	23.9178	13.832	22.1117	19.6221	22.9272	23.1508	25.4828	14.1278	15.3492	19.8171
ENSG00000167635	ZNF146	8.06765	14.0693	12.9396	14.4207	18.3139	11.4636	11.5754	16.4636	11.9727	6.57822	24.7714
ENSG00000167645	YIF1B	62.9277	43.6149	41.4961	49.9917	52.3255	53.3307	44.3724	53.2561	49.5671	44.9512	42.937
ENSG00000167657	DAPK3	130.696	85.1193	116.457	68.2579	113.808	94.2009	86.8156	73.8714	107.994	135.95	90.8283
ENSG00000167658	EEF2	3202.86	3315.43	2963.62	3306.18	3122.52	3053.8	2768.45	3077.98	2646.93	3193.73	3819.74
ENSG00000167670	CHAF1A	40.3383	56.9807	70.0525	119.211	37.936	86.2262	75.2402	95.4888	30.1713	52.6258	90.8283
ENSG00000167671	UBXN6	251.711	251.841	237.375	248.036	211.918	253.695	248.871	234.642	233.229	265.321	290.651
ENSG00000167674	HDGFL2	14.5218	47.8356	21.4173	30.7641	17.0058	32.8956	15.4339	32.784	20.1142	17.5419	49.5427
ENSG00000167685	ZNF444	35.4977	44.3183	20.9711	32.6869	18.3139	32.3971	36.6555	30.7798	20.8325	32.8911	31.3771
ENSG00000167693	NXN	206.532	252.544	184.724	318.217	200.145	276.622	289.385	302.214	209.044	184.19	280.742
ENSG00000167695	TLCD3A	24.203	25.3248	31.2336	22.1117	11.7732	32.8956	25.0801	38.081	19.6353	18.6383	52.8456
ENSG00000167699	GLOD4	3.22706	21.104	9.81627	30.7641	14.3895	13.9557	7.71694	21.9037	7.902	10.9637	13.2114
ENSG00000167700	MFSD3	6.45412	14.0693	7.5853	10.5752	9.15696	13.9557	9.64618	15.1751	16.7618	7.67459	6.6057
ENSG00000167702	KIFC2	33.8841	21.104	27.2178	31.7255	27.4709	28.9082	21.2216	33.3567	27.7767	23.0238	29.7256
ENSG00000167705	RILP	9.68118	6.33119	8.92388	8.65242	10.4651	6.97785	7.71694	8.87602	15.3251	16.4455	11.56
ENSG00000167720	SRR	1.61353	11.9589	4.01575	12.4979	7.84882	14.9525	1.92924	12.3119	5.50745	5.48185	11.56
ENSG00000167721	TSR1	48.4059	68.9396	67.3753	78.8331	64.0987	60.3085	44.3724	67.1428	53.3984	55.9149	67.7084
ENSG00000167733	HSD11B1L	9.68118	9.14505	12.4934	9.61379	9.15696	12.4604	7.71694	11.4529	5.02855	6.57822	26.4228
ENSG00000167740	CYB5D2	20.9759	43.6149	21.4173	46.1462	18.3139	31.8987	27.0093	34.2156	19.3958	30.6984	46.2399
ENSG00000167747	C19orf48	16.1353	22.5109	23.6483	44.2235	20.9302	25.9177	38.5847	31.0661	12.6911	18.6383	28.0742
ENSG00000167766	ZNF83	8.06765	13.3658	19.6325	11.5366	9.15696	15.4509	3.85847	17.752	8.85982	5.48185	9.90854
ENSG00000167770	OTUB1	77.4495	126.624	74.5144	123.057	103.343	107.658	81.0279	78.8821	126.432	97.5769	130.462
ENSG00000167772	ANGPTL4	16.1353	4.22079	9.81627	1.92276	20.9302	3.98734	9.64618	4.43801	18.438	14.2528	4.95427
ENSG00000167775	CD320	30.6571	30.249	49.0814	39.4166	35.3197	57.8164	30.8678	40.0853	23.4665	32.8911	29.7256
ENSG00000167778	SPRYD3	67.7683	52.7599	38.3727	59.6055	48.4011	64.2959	42.4432	53.5425	61.0609	46.0475	46.2399
ENSG00000167779	IGFBP6	1452.18	441.776	1108.79	512.415	1616.86	585.142	1226.99	457.115	1360.1	1166.54	411.205
ENSG00000167792	NDUFV1	101.652	100.596	78.084	101.906	85.0289	130.585	100.32	100.07	80.4567	85.5168	72.6627
ENSG00000167797	CDK2AP2	56.4736	77.3812	62.9134	74.0262	77.1801	77.7531	57.8771	65.568	91.4716	76.7459	135.417
ENSG00000167815	PRDX2	37.1112	42.2079	61.5748	67.2966	77.1801	54.3275	50.1601	59.2689	47.1725	46.0475	56.1484
ENSG00000167842	MIS12	8.06765	14.7728	7.13911	7.69104	7.84882	10.4668	17.3631	10.1645	9.81764	10.9637	13.2114
ENSG00000167862	MRPL58	38.7247	48.5391	40.1575	42.3007	28.779	51.337	27.0093	60.4142	38.5522	36.1802	34.6799
ENSG00000167863	ATP5PD	27.43	63.3119	68.7139	84.6014	52.3255	65.2927	50.1601	69.7197	62.7371	44.9512	62.7541
ENSG00000167881	SRP68	70.9953	73.1604	65.5905	76.9104	60.1743	51.337	61.7355	72.1535	65.1316	72.3604	85.874
ENSG00000167900	TK1	69.3818	84.4158	108.425	92.2924	64.0987	106.163	84.8864	103.22	74.4704	88.806	115.6
ENSG00000167920	KRT10-AS1	11.2947	10.552	8.03149	14.4207	11.7732	17.4446	5.78771	12.1687	7.66255	14.2528	13.2114
ENSG00000167925	GHDC	8.06765	11.2554	9.37008	10.5752	11.7732	13.9557	7.71694	12.1687	5.268	7.67459	4.95427
ENSG00000167930	FAM234A	85.5171	80.8985	63.8058	103.829	78.4882	58.3149	52.0894	87.7581	78.5411	63.5894	138.72
ENSG00000167962	ZNF598	27.43	37.2837	41.9422	26.9186	28.779	31.8987	30.8678	34.2156	28.7345	33.9875	28.0742
ENSG00000167965	MLST8	43.5653	37.2837	26.3255	35.571	27.4709	37.3813	30.8678	38.081	31.8475	41.6621	31.3771
ENSG00000167967	E4F1	11.2947	18.9936	11.601	18.2662	10.4651	20.4351	13.5046	18.611	8.14145	14.2528	26.4228
ENSG00000167969	ECI1	85.5171	54.8703	59.79	74.9876	47.0929	69.7785	48.2309	69.7197	48.8487	71.264	46.2399
ENSG00000167977	KCTD5	3.22706	9.84852	10.2625	16.3435	10.4651	9.46993	15.4339	12.4551	14.8462	13.1564	11.56
ENSG00000167978	SRRM2	340.455	350.326	260.577	375.899	319.185	317.99	277.81	353.896	298.121	338.778	378.176
ENSG00000167985	SDHAF2	72.6089	61.905	58.8976	61.5283	58.8662	63.7974	92.6033	58.41	60.582	54.8185	46.2399
ENSG00000167986	DDB1	95.1983	148.431	127.165	165.357	109.883	139.058	104.179	148.745	129.784	115.119	142.022
ENSG00000167987	VPS37C	75.8359	52.7599	60.6824	54.7986	73.2557	86.7246	67.5232	62.5616	69.9207	63.5894	62.7541
ENSG00000167994	RAB3IL1	16.1353	19.697	16.5092	21.1503	19.6221	31.4003	17.3631	21.1879	15.804	17.5419	14.8628
ENSG00000167996	FTH1	914.872	1226.14	958.871	949.843	859.446	968.425	698.383	976.649	940.338	928.625	951.22
ENSG00000168002	POLR2G	138.764	175.866	107.087	156.705	145.203	178.433	123.471	161.2	127.15	108.541	137.068
ENSG00000168003	SLC3A2	148.445	159.687	156.168	130.748	124.273	114.138	138.905	140.728	155.645	157.877	184.959
ENSG00000168005	SPINDOC	1.61353	7.73812	8.03149	5.76828	9.15696	7.97468	11.5754	10.7371	12.2122	6.57822	8.25712
ENSG00000168010	ATG16L2	12.9082	23.2144	11.601	19.2276	10.4651	21.432	11.5754	20.6153	13.17	10.9637	29.7256
ENSG00000168016	TRANK1	14.5218	0.703465	6.69291	4.8069	15.6976	2.99051	3.85847	1.57478	11.0149	8.77096	3.30285
ENSG00000168028	RPSA	295.276	301.083	277.087	304.757	228.924	244.723	183.277	274.584	264.118	311.369	379.828
ENSG00000168036	CTNNB1	117.788	147.728	178.924	121.134	122.965	144.541	177.49	155.187	140.081	134.853	122.205
ENSG00000168040	FADD	51.633	55.5738	50.8661	46.1462	35.3197	57.8164	44.3724	58.41	39.7495	41.6621	46.2399
ENSG00000168056	LTBP3	40.3383	38.6906	44.1732	55.76	60.1743	54.3275	77.1694	41.9464	31.608	52.6258	51.1941
ENSG00000168061	SAC3D1	20.9759	68.2361	24.5407	54.7986	11.7732	31.8987	23.1508	50.2497	13.17	15.3492	47.8913
ENSG00000168062	BATF2	72.6089	4.92426	59.79	1.92276	83.7208	3.98734	79.0987	3.29272	70.3996	67.9749	6.6057
ENSG00000168066	SF1	121.015	168.128	143.228	149.975	139.971	166.471	167.844	193.125	148.941	161.166	194.868
ENSG00000168067	MAP4K2	14.5218	16.1797	14.2782	12.4979	10.4651	17.943	13.5046	12.5982	12.2122	7.67459	19.8171
ENSG00000168077	SCARA3	133.923	128.031	94.5932	174.971	115.116	117.627	123.471	156.333	134.334	117.312	208.079
ENSG00000168078	PBK	6.45412	21.8074	21.4173	23.0731	15.6976	23.4256	19.2924	24.9101	7.66255	7.67459	18.1657
ENSG00000168090	COPS6	267.846	296.159	256.562	239.383	228.924	300.047	235.367	294.197	215.27	225.852	274.136
ENSG00000168092	PAFAH1B2	124.242	149.838	142.782	162.473	85.0289	145.538	81.0279	163.634	117.093	139.239	183.308
ENSG00000168096	ANKS3	4.84059	11.9589	7.13911	10.5752	5.23255	11.4636	5.78771	10.8803	7.902	7.67459	13.2114
ENSG00000168101	NUDT16L1	25.8165	46.4287	12.0472	28.8414	23.5465	30.4035	25.0801	29.4913	24.9033	19.7347	36.3313
ENSG00000168118	RAB4A	6.45412	18.9936	13.3858	20.189	15.6976	17.943	19.2924	20.4721	13.8884	15.3492	13.2114
ENSG00000168137	SETD5	195.237	176.57	169.554	195.16	192.296	171.456	235.367	189.546	220.777	231.334	209.731
ENSG00000168140	VASN	106.493	106.223	98.6089	114.404	78.4882	124.604	96.4618	125.839	59.1453	75.6495	79.2684
ENSG00000168159	RNF187	301.73	258.172	210.604	274.955	281.249	340.419	356.909	249.96	253.103	259.84	222.942
ENSG00000168172	HOOK3	106.493	158.28	118.688	194.199	124.273	184.913	129.259	197.849	120.206	179.805	140.371
ENSG00000168175	MAPK1IP1L	58.0871	59.7946	92.3622	78.8331	62.7906	72.2705	71.3817	81.8885	56.9902	77.8423	62.7541
ENSG00000168209	DDIT4	22.5894	20.4005	78.9764	22.1117	22.2383	22.9272	46.3017	22.0469	32.3264	57.0112	19.8171
ENSG00000168214	RBPJ	87.1306	115.368	104.856	160.55	94.1859	118.623	94.5325	136.147	83.0907	107.444	120.554
ENSG00000168216	LMBRD1	12.9082	12.6624	14.2782	20.189	5.23255	20.4351	7.71694	17.4657	12.4516	14.2528	13.2114
ENSG00000168234	TTC39C	22.5894	27.4352	29.4488	35.571	13.0814	32.8956	44.3724	38.081	21.3115	24.1201	47.8913
ENSG00000168237	GLYCTK	4.84059	9.84852	12.0472	10.5752	5.23255	12.4604	7.71694	11.1666	7.42309	7.67459	11.56
ENSG00000168246	UBTD2	27.43	24.6213	28.1102	21.1503	24.8546	19.4383	17.3631	20.329	22.0298	21.9274	23.1199
ENSG00000168256	NKIRAS2	103.266	103.409	91.0236	97.0993	98.1103	132.081	119.613	103.935	94.1056	115.119	84.2226
ENSG00000168259	DNAJC7	164.58	147.024	103.963	122.095	146.511	135.57	162.056	110.95	133.616	86.6132	87.5255
ENSG00000168264	IRF2BP2	80.6765	109.741	105.748	91.331	57.558	89.7152	100.32	91.4803	70.8785	110.733	89.1769
ENSG00000168268	NT5DC2	40.3383	106.223	34.3569	76.9104	35.3197	109.153	38.5847	90.0487	56.0324	37.2766	85.874
ENSG00000168273	SMIM4	37.1112	54.8703	39.7113	53.8372	36.6278	44.3592	36.6555	54.6878	54.5956	37.2766	47.8913
ENSG00000168275	COA6	6.45412	7.03465	11.601	9.61379	6.54068	4.98418	0	10.0213	6.94418	6.57822	8.25712
ENSG00000168282	MGAT2	16.1353	11.2554	17.4016	16.3435	19.6221	14.4541	21.2216	16.3204	16.5224	14.2528	13.2114
ENSG00000168283	BMI1	17.7488	23.9178	11.1549	19.2276	11.7732	26.9145	15.4339	24.3375	14.3673	5.48185	16.5142
ENSG00000168286	THAP11	12.9082	23.9178	10.2625	22.1117	9.15696	18.4414	15.4339	18.8973	13.4095	12.0601	18.1657
ENSG00000168288	MMADHC	67.7683	72.4569	60.2362	66.3352	75.8719	83.7341	73.311	78.7389	67.5262	69.0713	69.3598
ENSG00000168291	PDHB	20.9759	37.2837	26.3255	37.4938	22.2383	36.8829	15.4339	43.0917	36.1576	28.5056	42.937
ENSG00000168297	PXK	100.039	80.8985	140.105	82.6786	130.814	92.2072	100.32	88.7602	90.0349	131.564	84.2226
ENSG00000168300	PCMTD1	32.2706	8.44158	29.895	15.3821	22.2383	16.4478	27.0093	16.6068	28.7345	17.5419	14.8628
ENSG00000168303	MPLKIP	24.203	25.3248	27.2178	29.8028	23.5465	25.9177	23.1508	37.5084	22.9876	25.2165	36.3313
ENSG00000168310	IRF2	38.7247	15.4762	58.8976	14.4207	37.936	17.4446	48.2309	19.7563	27.2978	54.8185	16.5142
ENSG00000168374	ARF4	195.237	237.068	243.176	245.152	231.54	227.278	204.499	254.398	264.597	226.949	226.245
ENSG00000168385	SEPTIN2	93.5848	98.4852	129.842	135.555	104.651	115.134	135.046	147.743	95.5424	101.962	112.297
ENSG00000168386	FILIP1L	111.334	43.6149	74.9606	42.3007	134.738	40.8702	77.1694	33.2135	75.1887	69.0713	42.937
ENSG00000168389	MFSD2A	12.9082	3.51733	22.3097	4.8069	23.5465	1.99367	15.4339	3.29272	12.6911	20.831	0
ENSG00000168393	DTYMK	30.6571	69.6431	50.4199	49.9917	43.1685	63.7974	27.0093	67.1428	36.876	51.5294	79.2684
ENSG00000168394	TAP1	303.344	37.9871	288.241	24.9959	277.325	36.8829	206.428	32.0682	291.895	293.827	31.3771
ENSG00000168395	ING5	20.9759	28.8421	19.6325	23.0731	10.4651	16.9462	15.4339	26.3417	9.33873	13.1564	28.0742
ENSG00000168397	ATG4B	69.3818	73.8639	59.3438	65.3738	60.1743	83.2357	63.6648	60.4142	70.1602	61.3967	64.4055
ENSG00000168398	BDKRB2	106.493	111.851	147.244	139.4	116.424	94.6993	148.551	135.288	112.304	167.745	108.994
ENSG00000168404	MLKL	80.6765	16.8832	74.0682	20.189	92.8777	27.413	67.5232	22.7627	72.3153	86.6132	26.4228
ENSG00000168411	RFWD3	17.7488	43.6149	27.664	43.2621	24.8546	42.3655	46.3017	45.8117	28.7345	28.5056	47.8913
ENSG00000168434	COG7	6.45412	21.104	20.5249	20.189	36.6278	26.9145	9.64618	24.767	17.2407	14.2528	28.0742
ENSG00000168438	CDC40	20.9759	18.9936	17.4016	15.3821	9.15696	27.413	21.2216	21.0448	13.6489	18.6383	6.6057
ENSG00000168439	STIP1	250.097	255.358	241.391	277.839	222.383	315	262.376	328.27	246.638	258.743	270.834
ENSG00000168461	RAB31	319.479	283.497	286.457	251.881	347.964	282.104	310.607	264.992	327.334	310.273	216.337
ENSG00000168476	REEP4	62.9277	71.05	54.8819	104.79	78.4882	112.144	140.834	87.0423	77.3438	75.6495	89.1769
ENSG00000168487	BMP1	74.2224	80.8985	62.9134	65.3738	83.7208	77.7531	54.0186	74.7304	69.6813	63.5894	80.9198
ENSG00000168488	ATXN2L	30.6571	26.7317	18.294	15.3821	31.3953	45.8544	36.6555	23.7648	11.7333	13.1564	18.1657
ENSG00000168495	POLR3D	96.8118	79.4916	85.2231	69.2193	79.7963	84.731	88.7448	80.0274	82.8513	87.7096	66.057
ENSG00000168496	FEN1	12.9082	42.2079	43.2808	54.7986	27.4709	35.3876	44.3724	58.8394	26.5795	42.7584	62.7541
ENSG00000168502	MTCL1	33.8841	44.3183	49.5275	55.76	35.3197	53.3307	42.4432	64.5659	22.0298	36.1802	49.5427
ENSG00000168522	FNTA	32.2706	59.0911	53.5433	49.0304	39.2441	47.8481	54.0186	57.9805	47.1725	48.2403	62.7541
ENSG00000168528	SERINC2	358.204	479.06	286.903	373.015	324.418	474.992	320.253	364.776	395.579	314.658	396.342
ENSG00000168538	TRAPPC11	22.5894	9.14505	4.90814	12.4979	3.92441	10.9652	7.71694	10.7371	6.70473	9.86733	18.1657
ENSG00000168542	COL3A1	292.049	421.376	357.848	379.745	374.127	444.09	297.102	430.487	338.589	308.08	345.148
ENSG00000168556	ING2	35.4977	54.8703	33.4646	60.5669	32.7034	58.8133	23.1508	55.6899	25.8611	33.9875	64.4055
ENSG00000168566	SNRNP48	19.3624	40.0975	37.4803	34.6097	31.3953	39.8734	27.0093	41.66	31.1291	30.6984	33.0285
ENSG00000168569	TMEM223	35.4977	64.0154	43.2808	60.5669	34.0116	77.2547	32.797	71.8672	32.3264	31.7947	36.3313
ENSG00000168575	SLC20A2	17.7488	14.0693	23.6483	20.189	22.2383	18.9399	28.9385	20.6153	25.3822	19.7347	24.7714
ENSG00000168591	TMUB2	83.9036	53.4634	58.8976	55.76	49.7092	76.7563	88.7448	46.8139	55.314	69.0713	67.7084
ENSG00000168610	STAT3	395.315	309.525	295.827	285.53	315.261	311.511	295.173	289.043	357.506	302.598	203.125
ENSG00000168612	ZSWIM1	14.5218	14.0693	6.24672	9.61379	15.6976	21.432	11.5754	12.3119	9.81764	9.86733	11.56
ENSG00000168615	ADAM9	62.9277	67.5327	80.7611	90.3697	65.4068	72.769	61.7355	77.7368	41.4256	59.204	84.2226
ENSG00000168653	NDUFS5	233.962	249.73	211.05	226.886	181.831	243.726	163.985	244.806	197.071	218.178	244.411
ENSG00000168685	IL7R	588.939	366.505	597.454	348.981	533.72	306.028	542.115	346.451	554.098	564.63	366.616
ENSG00000168701	TMEM208	80.6765	80.8985	92.3622	89.4083	95.494	78.2516	115.754	82.0316	90.5138	87.7096	79.2684
ENSG00000168710	AHCYL1	474.378	516.344	424.331	470.115	379.36	439.106	443.724	505.79	486.811	403.464	485.519
ENSG00000168724	DNAJC21	88.7442	111.148	89.2388	150.937	57.558	131.582	44.3724	115.245	37.5944	77.8423	97.434
ENSG00000168734	PKIG	158.126	168.832	141.444	162.473	146.511	166.97	90.6741	163.777	124.516	143.624	201.474
ENSG00000168758	SEMA4C	9.68118	25.3248	13.3858	19.2276	18.3139	21.9304	13.5046	18.1815	11.2544	14.2528	19.8171
ENSG00000168763	CNNM3	3.22706	10.552	10.7087	4.8069	5.23255	14.9525	5.78771	13.0277	9.09927	10.9637	8.25712
ENSG00000168765	GSTM4	17.7488	31.6559	13.832	32.6869	24.8546	26.9145	19.2924	31.6387	33.2842	21.9274	34.6799
ENSG00000168779	SHOX2	30.6571	10.552	17.4016	8.65242	15.6976	8.97152	23.1508	8.30338	11.9727	13.1564	11.56
ENSG00000168785	TSPAN5	108.107	123.106	123.596	111.52	108.575	102.176	111.896	131.995	84.5275	104.155	97.434
ENSG00000168792	ABHD15	16.1353	19.697	8.92388	17.3048	15.6976	18.4414	25.0801	16.0341	9.33873	15.3492	4.95427
ENSG00000168803	ADAL	22.5894	33.7663	14.2782	27.88	15.6976	30.9019	21.2216	27.3439	11.9727	14.2528	34.6799
ENSG00000168807	SNTB2	67.7683	82.3055	87.454	84.6014	74.5638	102.176	73.311	102.217	80.9356	70.1677	57.7998
ENSG00000168813	ZNF507	4.84059	11.2554	6.24672	8.65242	7.84882	9.96835	1.92924	11.3098	3.11291	4.38548	6.6057
ENSG00000168818	STX18	24.203	16.1797	18.7402	5.76828	13.0814	15.9494	17.3631	14.4593	15.5645	25.2165	16.5142
ENSG00000168827	GFM1	32.2706	38.6906	21.8635	35.571	39.2441	39.375	38.5847	46.5275	33.0447	38.3729	51.1941
ENSG00000168872	DDX19A	22.5894	22.5109	33.4646	47.1076	26.1627	30.4035	19.2924	33.2135	19.1564	28.5056	49.5427
ENSG00000168874	ATOH8	58.0871	75.2708	51.7585	69.2193	64.0987	81.2421	48.2309	57.1215	46.6936	55.9149	75.9655
ENSG00000168876	ANKRD49	11.2947	26.7317	23.6483	29.8028	24.8546	21.432	23.1508	25.1965	19.3958	17.5419	26.4228
ENSG00000168883	USP39	30.6571	35.8767	38.8189	34.6097	24.8546	43.3623	36.6555	40.8011	30.6502	51.5294	37.9828
ENSG00000168884	TNIP2	72.6089	71.05	45.5118	45.1848	69.3313	45.356	73.311	59.6984	90.7533	58.1076	64.4055
ENSG00000168887	C2orf68	11.2947	33.7663	11.1549	34.6097	13.0814	32.3971	9.64618	24.3375	11.0149	17.5419	13.2114
ENSG00000168894	RNF181	182.329	146.321	142.336	171.126	155.668	204.85	183.277	158.48	167.858	171.034	137.068
ENSG00000168899	VAMP5	148.445	52.7599	110.656	69.2193	87.6452	65.2927	100.32	62.848	103.684	112.926	42.937
ENSG00000168904	LRRC28	3.22706	7.03465	5.35433	4.8069	6.54068	6.97785	7.71694	7.58757	3.11291	13.1564	13.2114
ENSG00000168906	MAT2A	53.2465	83.0089	38.8189	63.451	53.6336	49.8418	54.0186	47.816	55.0745	38.3729	54.497
ENSG00000168916	ZNF608	9.68118	18.2901	4.01575	33.6483	14.3895	27.9114	9.64618	22.9059	5.02855	6.57822	13.2114
ENSG00000168924	LETM1	74.2224	71.05	62.4672	78.8331	36.6278	63.7974	63.6648	70.865	51.0038	67.9749	75.9655
ENSG00000168936	TMEM129	16.1353	34.4698	18.7402	25.9572	13.0814	31.4003	13.5046	22.6195	23.2271	12.0601	37.9828
ENSG00000168938	PPIC	25.8165	40.0975	33.9108	33.6483	28.779	37.3813	27.0093	37.3652	35.1998	29.602	26.4228
ENSG00000168944	CEP120	8.06765	18.9936	8.92388	21.1503	5.23255	19.4383	11.5754	23.4785	9.57818	14.2528	19.8171
ENSG00000168952	STXBP6	6.45412	11.2554	9.37008	13.4593	7.84882	15.4509	7.71694	11.5961	7.42309	10.9637	11.56
ENSG00000168958	MFF	45.1789	52.0564	49.0814	58.6441	43.1685	51.8354	44.3724	58.9826	44.778	37.2766	51.1941
ENSG00000168961	LGALS9	61.3142	5.62772	27.664	1.92276	49.7092	0.996835	48.2309	1.43162	54.5956	26.3129	3.30285
ENSG00000168994	PXDC1	11.2947	15.4762	12.4934	12.4979	27.4709	14.9525	17.3631	11.7393	11.0149	12.0601	16.5142
ENSG00000169016	E2F6	3.22706	16.1797	12.0472	12.4979	14.3895	21.432	7.71694	15.1751	11.9727	16.4455	21.4685
ENSG00000169018	FEM1B	33.8841	33.7663	35.2493	25.9572	43.1685	29.4066	28.9385	35.7904	32.0869	41.6621	28.0742
ENSG00000169019	COMMD8	20.9759	39.3941	25.8793	24.9959	27.4709	27.413	25.0801	27.9165	19.8747	19.7347	18.1657
ENSG00000169020	ATP5ME	403.383	422.783	334.199	451.848	401.598	401.725	358.838	407.438	356.548	415.524	409.553
ENSG00000169021	UQCRFS1	62.9277	71.7535	63.8058	45.1848	60.1743	60.8069	69.4525	69.4334	60.582	57.0112	82.5712
ENSG00000169032	MAP2K1	4.84059	6.33119	10.2625	10.5752	7.84882	3.48892	1.92924	8.44654	8.14145	6.57822	6.6057
ENSG00000169045	HNRNPH1	242.03	323.594	205.249	286.491	240.697	276.622	248.871	271.864	240.891	206.118	358.359
ENSG00000169047	IRS1	27.43	33.0629	48.189	51.9145	32.7034	44.3592	42.4432	50.5361	22.0298	37.2766	49.5427
ENSG00000169057	MECP2	25.8165	37.9871	27.664	42.3007	43.1685	41.8671	30.8678	39.3695	30.1713	26.3129	37.9828
ENSG00000169062	UPF3A	16.1353	35.1733	31.6798	43.2621	30.0871	33.8924	19.2924	33.7862	17.2407	26.3129	39.6342
ENSG00000169083	AR	29.0435	68.9396	35.2493	60.5669	31.3953	66.7879	32.797	62.2753	31.608	43.8548	56.1484
ENSG00000169084	DHRSX	45.1789	23.9178	23.2021	13.4593	24.8546	37.8797	32.797	29.205	32.8053	33.9875	19.8171
ENSG00000169093	ASMTL	25.8165	22.5109	26.3255	13.4593	19.6221	19.4383	11.5754	20.4721	17.2407	13.1564	6.6057
ENSG00000169100	SLC25A6	848.717	883.553	1032.49	998.873	735.173	1031.72	974.264	1112.65	812.948	1109.53	900.026
ENSG00000169105	CHST14	4.84059	21.104	6.24672	14.4207	18.3139	12.4604	11.5754	13.4572	15.5645	10.9637	13.2114
ENSG00000169118	CSNK1G1	59.7006	32.3594	38.8189	31.7255	31.3953	35.8861	36.6555	35.3609	32.0869	38.3729	36.3313
ENSG00000169122	FAM110B	9.68118	8.44158	3.56955	7.69104	6.54068	10.4668	0	5.86963	4.31018	8.77096	14.8628
ENSG00000169136	ATF5	114.561	54.8703	72.2834	58.6441	129.506	63.7974	121.542	42.0895	113.262	80.035	61.1027
ENSG00000169139	UBE2V2	66.1547	87.2297	84.7769	104.79	87.6452	102.176	111.896	93.7709	66.8078	85.5168	115.6
ENSG00000169155	ZBTB43	58.0871	30.9525	53.9895	32.6869	56.2499	34.8892	63.6648	32.6409	45.2569	44.9512	24.7714
ENSG00000169169	CPT1C	14.5218	19.697	12.9396	19.2276	15.6976	29.9051	11.5754	23.7648	16.2829	19.7347	28.0742
ENSG00000169180	XPO6	117.788	124.513	97.2703	130.748	147.819	91.7088	129.259	105.081	147.265	103.059	160.188
ENSG00000169184	MN1	6.45412	4.92426	17.8478	7.69104	6.54068	3.98734	5.78771	7.73073	3.83127	6.57822	11.56
ENSG00000169188	APEX2	16.1353	20.4005	18.294	31.7255	14.3895	29.4066	23.1508	22.3332	19.6353	14.2528	19.8171
ENSG00000169189	NSMCE1	70.9953	106.223	60.2362	68.2579	82.4126	102.176	86.8156	89.476	59.8636	76.7459	87.5255
ENSG00000169213	RAB3B	206.532	325.001	248.084	350.904	273.401	299.051	300.961	343.874	212.875	288.345	279.091
ENSG00000169217	CD2BP2	87.1306	111.148	101.732	115.366	91.5696	121.614	98.391	117.393	108.233	94.2878	108.994
ENSG00000169221	TBC1D10B	48.4059	41.5045	37.0341	28.8414	49.7092	49.8418	44.3724	43.0917	56.5113	35.0838	56.1484
ENSG00000169223	LMAN2	254.938	220.888	223.097	244.19	252.47	265.158	289.385	226.195	248.075	226.949	191.565
ENSG00000169228	RAB24	1.61353	7.03465	8.92388	9.61379	10.4651	5.48259	5.78771	7.73073	9.33873	3.28911	8.25712
ENSG00000169230	PRELID1	298.503	267.317	259.239	203.812	315.261	277.619	304.819	239.796	350.322	269.707	217.988
ENSG00000169231	THBS3	12.9082	15.4762	12.4934	22.1117	7.84882	13.9557	13.5046	13.7435	7.42309	15.3492	9.90854
ENSG00000169239	CA5B	9.68118	9.14505	8.92388	11.5366	7.84882	11.4636	9.64618	10.0213	9.57818	8.77096	4.95427
ENSG00000169241	SLC50A1	54.86	49.2426	36.5879	44.2235	39.2441	58.3149	25.0801	45.3822	40.9467	54.8185	71.0112
ENSG00000169245	CXCL10	22.5894	0	21.4173	0	14.3895	0	15.4339	0	18.438	16.4455	0
ENSG00000169249	ZRSR2	62.9277	37.9871	46.8504	40.3779	57.558	31.4003	73.311	37.5084	45.4964	33.9875	19.8171
ENSG00000169251	NMD3	80.6765	111.851	68.2677	99.0221	61.4824	76.7563	59.8063	87.3286	64.4133	46.0475	105.691
ENSG00000169252	ADRB2	8.06765	18.2901	5.80052	16.3435	7.84882	13.4573	3.85847	9.16235	6.94418	7.67459	16.5142
ENSG00000169288	MRPL1	24.203	37.2837	24.5407	36.5324	26.1627	32.3971	21.2216	31.4956	22.2693	26.3129	59.4513
ENSG00000169299	PGM2	11.2947	14.7728	16.9554	12.4979	7.84882	11.4636	7.71694	16.7499	9.81764	7.67459	14.8628
ENSG00000169359	SLC33A1	19.3624	24.6213	18.7402	18.2662	26.1627	30.9019	25.0801	26.6281	24.1849	27.4092	24.7714
ENSG00000169371	SNUPN	9.68118	15.4762	22.3097	22.1117	9.15696	14.4541	9.64618	19.3268	7.902	16.4455	19.8171
ENSG00000169375	SIN3A	27.43	28.1386	21.4173	22.1117	19.6221	23.924	34.7262	27.3439	27.0584	31.7947	28.0742
ENSG00000169379	ARL13B	16.1353	11.9589	11.601	22.1117	18.3139	18.9399	13.5046	14.0298	9.57818	16.4455	21.4685
ENSG00000169398	PTK2	25.8165	37.2837	28.1102	26.9186	23.5465	31.4003	21.2216	32.3545	29.6924	27.4092	31.3771
ENSG00000169410	PTPN9	8.06765	22.5109	19.6325	19.2276	15.6976	20.4351	9.64618	19.8995	16.0435	12.0601	26.4228
ENSG00000169429	CXCL8	30.6571	6.33119	52.6509	8.65242	37.936	6.47943	42.4432	8.5897	41.6651	61.3967	18.1657
ENSG00000169432	SCN9A	8.06765	12.6624	11.601	20.189	15.6976	9.46993	15.4339	12.4551	8.38091	6.57822	4.95427
ENSG00000169439	SDC2	93.5848	106.927	96.8241	93.2538	83.7208	92.2072	54.0186	110.378	76.1465	80.035	110.645
ENSG00000169446	MMGT1	109.72	149.838	73.1758	124.018	95.494	109.153	106.108	135.288	105.36	88.806	145.325
ENSG00000169490	TM2D2	51.633	51.353	56.6667	47.1076	49.7092	50.3402	34.7262	53.8288	50.2855	44.9512	72.6627
ENSG00000169499	PLEKHA2	29.0435	57.6842	45.0656	55.76	43.1685	54.3275	54.0186	52.1108	37.3549	51.5294	51.1941
ENSG00000169504	CLIC4	193.624	180.087	272.625	186.508	239.389	181.922	221.862	206.439	239.455	231.334	166.794
ENSG00000169519	METTL15	16.1353	43.6149	26.3255	45.1848	26.1627	35.8861	32.797	47.3865	31.1291	28.5056	24.7714
ENSG00000169554	ZEB2	67.7683	25.3248	72.7296	39.4166	62.7906	41.3687	61.7355	35.3609	59.3847	63.5894	36.3313
ENSG00000169564	PCBP1	174.261	239.882	205.249	252.843	213.226	218.805	246.942	217.033	200.663	202.828	232.851
ENSG00000169567	HINT1	275.914	420.672	325.276	388.397	316.569	381.788	283.598	410.874	388.874	363.995	510.29
ENSG00000169592	INO80E	66.1547	70.3465	44.6194	80.7559	52.3255	86.7246	63.6648	67.7155	45.4964	54.8185	74.3141
ENSG00000169599	NFU1	22.5894	22.5109	22.7559	29.8028	20.9302	35.3876	30.8678	33.3567	32.8053	20.831	33.0285
ENSG00000169604	ANTXR1	29.0435	57.6842	42.8346	59.6055	56.2499	67.7848	32.797	59.2689	43.8202	42.7584	44.5884
ENSG00000169607	CKAP2L	79.063	100.596	128.504	143.246	74.5638	86.2262	135.046	141.587	85.0064	104.155	166.794
ENSG00000169609	C15orf40	6.45412	7.73812	8.03149	12.4979	6.54068	16.9462	9.64618	13.1709	5.268	12.0601	11.56
ENSG00000169621	APLF	12.9082	17.5866	18.294	20.189	19.6221	11.4636	13.5046	17.752	12.6911	10.9637	18.1657
ENSG00000169635	HIC2	29.0435	22.5109	8.92388	20.189	13.0814	16.4478	3.85847	15.7478	16.2829	10.9637	23.1199
ENSG00000169641	LUZP1	80.6765	66.8292	63.3596	77.8717	57.558	72.769	57.8771	70.0061	45.4964	59.204	54.497
ENSG00000169660	HEXD	16.1353	8.44158	16.5092	9.61379	30.0871	10.4668	17.3631	12.7414	16.2829	10.9637	9.90854
ENSG00000169679	BUB1	14.5218	23.2144	14.7244	11.5366	11.7732	13.9557	15.4339	21.7606	19.1564	14.2528	9.90854
ENSG00000169689	CENPX	72.6089	71.05	80.3149	91.331	58.8662	78.2516	73.311	85.6107	62.0187	86.6132	94.1312
ENSG00000169692	AGPAT2	61.3142	79.4916	80.7611	92.2924	73.2557	82.2389	69.4525	87.4718	72.3153	67.9749	87.5255
ENSG00000169696	ASPSCR1	30.6571	28.1386	16.063	30.7641	28.779	38.8766	13.5046	29.0618	21.072	20.831	34.6799
ENSG00000169710	FASN	132.309	207.522	125.381	178.817	132.122	219.304	135.046	196.704	158.519	126.083	175.051
ENSG00000169714	CNBP	79.063	108.334	110.21	107.674	82.4126	100.68	75.2402	113.527	88.5982	90.9987	122.205
ENSG00000169715	MT1E	404.996	668.996	524.278	628.742	559.883	578.164	592.275	730.125	559.366	537.221	799.289
ENSG00000169718	DUS1L	53.2465	69.6431	50.4199	54.7986	41.8604	51.8354	46.3017	53.5425	43.8202	53.7221	64.4055
ENSG00000169727	GPS1	109.72	104.816	72.2834	115.366	122.965	112.144	136.976	95.3457	101.05	98.6733	100.737
ENSG00000169733	RFNG	61.3142	72.4569	60.2362	92.2924	70.6394	79.7468	75.2402	64.8522	77.8227	71.264	82.5712
ENSG00000169738	DCXR	59.7006	78.0847	30.7874	59.6055	48.4011	45.8544	36.6555	48.5318	56.9902	64.6858	75.9655
ENSG00000169740	ZNF32	1.61353	12.6624	7.5853	15.3821	3.92441	19.4383	1.92924	13.1709	9.09927	4.38548	13.2114
ENSG00000169744	LDB2	19.3624	11.2554	19.6325	16.3435	19.6221	14.4541	19.2924	23.4785	14.1278	27.4092	19.8171
ENSG00000169750	RAC3	8.06765	6.33119	9.81627	8.65242	1.30814	20.9335	9.64618	14.4593	4.31018	7.67459	8.25712
ENSG00000169756	LIMS1	245.257	243.399	269.947	221.117	156.976	257.682	268.164	228.772	225.327	215.985	153.582
ENSG00000169760	NLGN1	16.1353	30.249	29.0026	32.6869	18.3139	25.9177	28.9385	33.643	14.6067	35.0838	24.7714
ENSG00000169762	TAPT1	3.22706	7.73812	8.47769	13.4593	11.7732	11.4636	13.5046	13.314	11.0149	6.57822	11.56
ENSG00000169764	UGP2	130.696	125.92	187.402	111.52	187.064	137.065	179.419	135.574	124.995	162.263	89.1769
ENSG00000169813	HNRNPF	90.3577	160.39	103.963	148.052	105.959	113.639	121.542	139.869	114.22	100.866	138.72
ENSG00000169814	BTD	12.9082	14.0693	12.0472	12.4979	18.3139	15.9494	11.5754	16.1773	10.7755	8.77096	9.90854
ENSG00000169826	CSGALNACT2	20.9759	17.5866	17.8478	18.2662	18.3139	18.9399	32.797	17.0362	17.0013	26.3129	18.1657
ENSG00000169855	ROBO1	16.1353	23.2144	20.9711	16.3435	26.1627	20.4351	15.4339	18.0384	17.2407	20.831	18.1657
ENSG00000169857	AVEN	16.1353	35.8767	31.6798	27.88	30.0871	25.4193	27.0093	34.9314	21.7904	33.9875	31.3771
ENSG00000169871	TRIM56	301.73	130.141	295.827	151.898	283.866	135.071	256.588	149.031	235.144	308.08	115.6
ENSG00000169895	SYAP1	112.947	108.334	135.197	114.404	108.575	100.68	100.32	120.256	82.3724	107.444	99.0854
ENSG00000169902	TPST1	8.06765	14.7728	13.832	12.4979	13.0814	18.4414	1.92924	15.032	8.62036	8.77096	16.5142
ENSG00000169905	TOR1AIP2	90.3577	105.52	94.147	84.6014	96.8021	107.658	88.7448	91.194	76.1465	114.022	104.04
ENSG00000169908	TM4SF1	148.445	149.135	329.737	162.473	179.215	165.973	306.748	169.503	158.279	300.405	160.188
ENSG00000169914	OTUD3	0	4.92426	3.12336	9.61379	2.61627	9.96835	0	8.01705	3.11291	4.38548	11.56
ENSG00000169919	GUSB	45.1789	47.8356	44.1732	42.3007	30.0871	44.3592	44.3724	46.6707	46.2147	46.0475	52.8456
ENSG00000169925	BRD3	121.015	169.535	138.32	156.705	134.738	177.935	150.48	169.217	113.262	117.312	145.325
ENSG00000169926	KLF13	9.68118	5.62772	15.6168	7.69104	19.6221	14.9525	15.4339	12.4551	15.0856	13.1564	4.95427
ENSG00000169946	ZFPM2	35.4977	12.6624	46.4042	9.61379	36.6278	8.4731	27.0093	11.4529	28.4951	31.7947	13.2114
ENSG00000169955	ZNF747	8.06765	7.73812	5.80052	11.5366	1.30814	10.4668	7.71694	10.3076	6.22582	9.86733	8.25712
ENSG00000169957	ZNF768	27.43	43.6149	37.9265	50.9531	30.0871	47.8481	25.0801	47.9592	27.0584	29.602	49.5427
ENSG00000169964	TMEM42	8.06765	20.4005	6.69291	21.1503	6.54068	18.4414	11.5754	21.1879	11.9727	3.28911	11.56
ENSG00000169967	MAP3K2	50.0194	50.6495	50.4199	68.2579	44.4767	65.2927	40.5139	70.0061	43.5807	48.2403	44.5884
ENSG00000169972	PUSL1	8.06765	25.3248	19.1863	31.7255	13.0814	18.4414	25.0801	24.6238	7.902	20.831	44.5884
ENSG00000169976	SF3B5	479.219	531.82	345.8	554.716	504.941	569.691	765.907	506.363	482.022	442.933	483.867
ENSG00000169981	ZNF35	17.7488	11.9589	7.13911	6.72966	2.61627	9.46993	9.64618	10.594	9.57818	13.1564	8.25712
ENSG00000169991	IFFO2	27.43	19.697	16.5092	14.4207	24.8546	19.9367	13.5046	12.1687	24.9033	19.7347	9.90854
ENSG00000169992	NLGN2	14.5218	18.2901	24.5407	14.4207	30.0871	10.4668	17.3631	17.6089	25.8611	27.4092	23.1199
ENSG00000170004	CHD3	314.638	277.165	188.74	314.371	266.86	279.612	295.173	243.232	230.355	213.792	285.696
ENSG00000170006	TMEM154	9.68118	5.62772	6.69291	9.61379	10.4651	6.47943	9.64618	6.87176	3.59182	1.09637	9.90854
ENSG00000170017	ALCAM	303.344	296.159	342.677	310.526	306.104	306.028	248.871	302.93	267.71	325.622	231.199
ENSG00000170027	YWHAG	212.986	193.453	204.803	192.276	194.912	189.897	135.046	212.738	150.617	189.672	255.971
ENSG00000170035	UBE2E3	58.0871	98.4852	65.5905	85.5628	45.7848	83.7341	52.0894	103.076	49.3276	67.9749	89.1769
ENSG00000170037	CNTROB	16.1353	28.8421	14.7244	37.4938	19.6221	28.4098	19.2924	29.4913	23.4665	18.6383	34.6799
ENSG00000170043	TRAPPC1	240.416	294.049	193.648	262.457	313.953	324.968	266.235	274.011	295.487	220.37	290.651
ENSG00000170088	TMEM192	30.6571	42.2079	34.8031	40.3779	30.0871	44.3592	44.3724	45.5254	15.3251	36.1802	39.6342
ENSG00000170113	NIPA1	16.1353	21.104	29.895	19.2276	19.6221	19.4383	15.4339	23.4785	28.2556	25.2165	28.0742
ENSG00000170142	UBE2E1	195.237	144.914	163.753	167.28	196.221	182.919	239.225	169.217	211.199	187.479	155.234
ENSG00000170144	HNRNPA3	69.3818	69.6431	57.1128	67.2966	49.7092	59.8101	55.9478	68.8608	66.8078	48.2403	56.1484
ENSG00000170145	SIK2	11.2947	11.2554	15.1706	20.189	13.0814	18.4414	13.5046	16.0341	13.4095	25.2165	13.2114
ENSG00000170153	RNF150	33.8841	65.4223	20.9711	44.2235	30.0871	64.7943	17.3631	48.8181	37.8338	26.3129	39.6342
ENSG00000170234	PWWP2A	3.22706	14.0693	8.92388	15.3821	11.7732	13.4573	9.64618	16.1773	7.18364	7.67459	24.7714
ENSG00000170242	USP47	79.063	69.6431	57.1128	77.8717	79.7963	81.2421	61.7355	81.1727	45.2569	83.3241	79.2684
ENSG00000170248	PDCD6IP	24.203	34.4698	24.5407	43.2621	37.936	25.9177	21.2216	31.4956	24.6638	27.4092	28.0742
ENSG00000170260	ZNF212	14.5218	13.3658	21.4173	21.1503	23.5465	21.432	19.2924	17.8952	15.3251	10.9637	19.8171
ENSG00000170264	FAM161A	3.22706	7.03465	9.37008	18.2662	7.84882	8.97152	11.5754	12.7414	4.31018	10.9637	9.90854
ENSG00000170265	ZNF282	51.633	42.2079	45.5118	41.3393	41.8604	48.8449	30.8678	42.2327	49.3276	51.5294	49.5427
ENSG00000170266	GLB1	51.633	75.2708	60.6824	60.5669	68.0231	56.3212	61.7355	56.1194	60.1031	36.1802	64.4055
ENSG00000170275	CRTAP	177.488	220.185	162.861	236.499	194.912	188.9	171.702	207.871	207.128	186.383	274.136
ENSG00000170291	ELP5	32.2706	46.4287	41.9422	38.4552	34.0116	43.3623	44.3724	41.5169	45.0175	49.3366	47.8913
ENSG00000170310	STX8	53.2465	53.4634	40.1575	57.6828	41.8604	53.8291	23.1508	45.3822	48.6093	39.4693	67.7084
ENSG00000170312	CDK1	19.3624	22.5109	29.0026	39.4166	31.3953	21.432	15.4339	33.9293	24.1849	18.6383	28.0742
ENSG00000170315	UBB	800.311	736.528	823.228	614.321	616.132	787.5	640.506	819.457	677.417	827.759	675.432
ENSG00000170322	NFRKB	16.1353	18.9936	15.6168	27.88	9.15696	20.9335	11.5754	19.0405	13.6489	16.4455	13.2114
ENSG00000170340	B3GNT2	33.8841	4.92426	27.2178	3.84552	35.3197	15.4509	36.6555	9.16235	34.4815	38.3729	4.95427
ENSG00000170348	TMED10	229.121	254.654	178.031	225.924	242.005	265.657	252.73	260.554	254.301	213.792	293.953
ENSG00000170365	SMAD1	37.1112	28.1386	31.6798	20.189	34.0116	27.413	32.797	33.0703	29.9318	23.0238	28.0742
ENSG00000170385	SLC30A1	19.3624	26.0282	17.4016	30.7641	32.7034	12.4604	11.5754	22.1901	16.2829	16.4455	23.1199
ENSG00000170390	DCLK2	19.3624	42.2079	13.832	34.6097	23.5465	42.3655	21.2216	45.2391	24.1849	23.0238	41.2856
ENSG00000170396	ZNF804A	16.1353	15.4762	20.9711	19.2276	14.3895	19.9367	23.1508	23.7648	11.7333	24.1201	8.25712
ENSG00000170421	KRT8	29.0435	52.0564	39.2651	42.3007	31.3953	56.3212	36.6555	57.9805	34.9604	42.7584	57.7998
ENSG00000170430	MGMT	130.696	151.245	107.979	153.821	177.907	161.487	121.542	147.027	130.742	101.962	142.022
ENSG00000170445	HARS1	88.7442	59.0911	74.0682	60.5669	113.808	70.2769	59.8063	66.2839	67.5262	82.2277	69.3598
ENSG00000170456	DENND5B	1.61353	24.6213	16.063	20.189	14.3895	27.9114	13.5046	22.7627	11.4938	14.2528	8.25712
ENSG00000170464	DNAJC18	40.3383	24.6213	22.3097	24.0345	20.9302	23.924	32.797	24.0512	19.6353	19.7347	36.3313
ENSG00000170468	RIOX1	20.9759	30.249	13.832	21.1503	14.3895	25.9177	25.0801	26.4849	18.6775	20.831	23.1199
ENSG00000170471	RALGAPB	8.06765	20.4005	14.2782	17.3048	19.6221	12.9589	5.78771	17.8952	11.9727	19.7347	13.2114
ENSG00000170473	PYM1	11.2947	15.4762	9.37008	10.5752	11.7732	16.9462	7.71694	15.4615	15.0856	7.67459	16.5142
ENSG00000170485	NPAS2	8.06765	11.9589	12.0472	6.72966	9.15696	7.97468	15.4339	13.314	13.8884	9.86733	13.2114
ENSG00000170502	NUDT9	4.84059	8.44158	10.7087	5.76828	9.15696	7.97468	3.85847	10.8803	5.98636	4.38548	11.56
ENSG00000170515	PA2G4	243.643	298.973	271.286	345.135	200.145	279.612	295.173	324.261	215.509	278.478	310.468
ENSG00000170522	ELOVL6	12.9082	19.697	12.9396	19.2276	20.9302	16.4478	21.2216	15.8909	16.5224	17.5419	19.8171
ENSG00000170525	PFKFB3	25.8165	34.4698	39.7113	26.9186	32.7034	29.9051	40.5139	36.0767	41.4256	37.2766	44.5884
ENSG00000170540	ARL6IP1	46.7924	42.9114	58.8976	27.88	32.7034	52.3338	38.5847	58.1236	37.1155	36.1802	39.6342
ENSG00000170542	SERPINB9	12.9082	2.1104	10.2625	3.84552	13.0814	0.996835	7.71694	2.14743	12.2122	16.4455	1.65142
ENSG00000170545	SMAGP	82.2901	97.0782	73.622	61.5283	69.3313	77.7531	90.6741	92.6256	84.288	80.035	80.9198
ENSG00000170558	CDH2	154.899	219.481	120.026	156.705	181.831	249.209	136.976	175.087	153.73	103.059	118.903
ENSG00000170561	IRX2	35.4977	66.1257	44.1732	51.9145	49.7092	40.8702	32.797	55.5467	42.8624	53.7221	54.497
ENSG00000170581	STAT2	430.813	75.2708	315.905	58.6441	361.046	79.2484	345.333	75.4462	296.684	349.742	75.9655
ENSG00000170584	NUDCD2	6.45412	12.6624	12.9396	13.4593	11.7732	12.9589	9.64618	12.0256	7.42309	10.9637	26.4228
ENSG00000170606	HSPA4	148.445	132.251	128.504	149.014	109.883	132.579	136.976	130.277	118.769	122.793	145.325
ENSG00000170619	COMMD5	6.45412	25.3248	17.8478	16.3435	22.2383	18.9399	25.0801	24.767	20.1142	17.5419	31.3771
ENSG00000170624	SGCD	12.9082	20.4005	18.7402	21.1503	22.2383	26.9145	17.3631	23.049	22.0298	21.9274	36.3313
ENSG00000170631	ZNF16	6.45412	9.14505	6.24672	10.5752	3.92441	10.4668	1.92924	9.30551	6.94418	6.57822	11.56
ENSG00000170632	ARMC10	16.1353	13.3658	13.3858	19.2276	14.3895	23.924	21.2216	18.3247	12.4516	12.0601	23.1199
ENSG00000170633	RNF34	37.1112	29.5455	35.6955	43.2621	28.779	37.3813	28.9385	32.3545	31.1291	38.3729	26.4228
ENSG00000170638	TRABD	32.2706	40.0975	27.664	53.8372	32.7034	43.8607	38.5847	46.5275	31.8475	30.6984	46.2399
ENSG00000170653	ATF7	17.7488	9.14505	11.1549	15.3821	17.0058	4.48576	13.5046	11.5961	12.4516	5.48185	8.25712
ENSG00000170677	SOCS6	12.9082	16.1797	14.2782	30.7641	18.3139	23.4256	9.64618	21.3311	11.2544	13.1564	18.1657
ENSG00000170745	KCNS3	24.203	10.552	21.4173	15.3821	28.779	7.47626	15.4339	15.3183	21.7904	24.1201	28.0742
ENSG00000170759	KIF5B	209.759	339.07	256.115	325.908	236.773	338.425	214.145	342.156	209.523	226.949	397.993
ENSG00000170776	AKAP13	106.493	83.7124	96.3779	88.4469	98.1103	88.7183	48.2309	101.215	78.7805	108.541	64.4055
ENSG00000170779	CDCA4	19.3624	36.5802	21.8635	31.7255	11.7732	22.9272	19.2924	33.9293	15.804	30.6984	39.6342
ENSG00000170791	CHCHD7	19.3624	16.1797	17.4016	31.7255	23.5465	21.9304	13.5046	33.0703	21.072	18.6383	33.0285
ENSG00000170832	USP32	9.68118	15.4762	17.4016	18.2662	17.0058	18.9399	9.64618	16.0341	17.7196	9.86733	9.90854
ENSG00000170852	KBTBD2	16.1353	13.3658	16.5092	5.76828	15.6976	5.48259	11.5754	9.87816	14.3673	17.5419	11.56
ENSG00000170854	RIOX2	14.5218	21.8074	18.294	35.571	17.0058	28.9082	23.1508	32.0682	15.3251	16.4455	19.8171
ENSG00000170855	TRIAP1	53.2465	112.554	62.4672	93.2538	69.3313	113.639	104.179	113.67	79.02	55.9149	92.4797
ENSG00000170860	LSM3	67.7683	84.4158	100.394	107.674	73.2557	87.7215	50.1601	114.816	65.85	81.1314	107.343
ENSG00000170871	KIAA0232	14.5218	23.2144	11.601	25.9572	3.92441	24.4225	13.5046	25.7691	9.57818	15.3492	28.0742
ENSG00000170876	TMEM43	74.2224	90.0436	88.3464	107.674	119.04	86.7246	84.8864	84.4654	101.529	80.035	97.434
ENSG00000170881	RNF139	22.5894	31.6559	20.9711	22.1117	7.84882	24.4225	27.0093	30.7798	22.0298	14.2528	33.0285
ENSG00000170889	RPS9	1074.61	877.221	1014.2	923.886	1030.81	1111.97	929.892	964.766	772.959	1040.45	1093.24
ENSG00000170892	TSEN34	80.6765	99.8921	69.6063	119.211	69.3313	107.16	94.5325	96.7773	107.515	73.4568	90.8283
ENSG00000170899	GSTA4	6.45412	22.5109	12.4934	12.4979	11.7732	20.9335	11.5754	19.1837	12.4516	12.0601	24.7714
ENSG00000170903	MSANTD4	17.7488	18.9936	17.8478	26.9186	13.0814	28.4098	25.0801	19.1837	18.9169	9.86733	24.7714
ENSG00000170906	NDUFA3	32.2706	61.905	53.0971	62.4897	47.0929	40.3718	44.3724	47.6728	46.6936	37.2766	66.057
ENSG00000170915	PAQR8	4.84059	6.33119	4.90814	10.5752	9.15696	14.4541	3.85847	11.7393	4.54964	4.38548	14.8628
ENSG00000170919	TPT1-AS1	14.5218	24.6213	16.9554	23.0731	6.54068	15.4509	17.3631	14.7457	10.7755	8.77096	16.5142
ENSG00000170921	TANC2	12.9082	4.22079	8.03149	8.65242	17.0058	11.962	3.85847	10.3076	5.268	15.3492	8.25712
ENSG00000170946	DNAJC24	1.61353	4.92426	7.13911	13.4593	6.54068	6.47943	1.92924	10.4508	3.83127	2.19274	4.95427
ENSG00000170949	ZNF160	9.68118	7.73812	7.5853	6.72966	6.54068	10.4668	9.64618	10.7371	5.02855	10.9637	11.56
ENSG00000170955	CAVIN3	795.47	808.985	576.483	714.305	842.44	857.278	652.082	668.565	796.905	603.003	713.415
ENSG00000170961	HAS2	30.6571	2.81386	15.6168	10.5752	13.0814	6.47943	30.8678	8.16022	11.7333	21.9274	13.2114
ENSG00000171016	PYGO1	6.45412	9.84852	4.01575	12.4979	2.61627	6.97785	3.85847	9.01919	5.02855	4.38548	9.90854
ENSG00000171017	LRRC8E	6.45412	14.7728	12.9396	24.0345	14.3895	17.943	9.64618	15.032	11.2544	20.831	19.8171
ENSG00000171055	FEZ2	69.3818	112.554	122.257	125.941	99.4184	100.182	127.33	137.292	75.6676	101.962	82.5712
ENSG00000171067	C11orf24	48.4059	64.0154	68.7139	72.1035	43.1685	84.2326	61.7355	82.4611	44.778	41.6621	64.4055
ENSG00000171103	TRMT61B	3.22706	8.44158	7.13911	7.69104	1.30814	9.96835	15.4339	11.3098	8.38091	7.67459	3.30285
ENSG00000171105	INSR	3.22706	7.73812	8.47769	10.5752	10.4651	6.97785	1.92924	13.6004	6.94418	9.86733	8.25712
ENSG00000171109	MFN1	16.1353	20.4005	14.7244	24.9959	20.9302	20.4351	21.2216	17.8952	9.33873	16.4455	23.1199
ENSG00000171130	ATP6V0E2	24.203	30.9525	16.5092	36.5324	20.9302	28.9082	30.8678	21.9037	30.6502	19.7347	19.8171
ENSG00000171132	PRKCE	17.7488	11.9589	22.7559	11.5366	11.7732	18.9399	23.1508	11.5961	12.6911	13.1564	9.90854
ENSG00000171135	JAGN1	100.039	113.961	72.2834	100.945	73.2557	104.169	86.8156	93.7709	91.4716	95.3842	92.4797
ENSG00000171148	TADA3	45.1789	49.946	40.1575	47.1076	40.5522	59.8101	40.5139	54.9741	51.4827	50.433	42.937
ENSG00000171150	SOCS5	19.3624	55.5738	37.4803	49.9917	19.6221	37.3813	32.797	46.0981	23.4665	47.1439	52.8456
ENSG00000171155	C1GALT1C1	14.5218	14.7728	12.4934	10.5752	11.7732	9.46993	11.5754	14.3162	11.7333	14.2528	6.6057
ENSG00000171159	BBLN	6.45412	11.2554	13.3858	5.76828	10.4651	16.4478	19.2924	14.173	11.2544	13.1564	4.95427
ENSG00000171160	MORN4	3.22706	11.2554	3.56955	10.5752	6.54068	4.98418	1.92924	5.86963	2.15509	4.38548	8.25712
ENSG00000171161	ZNF672	6.45412	14.0693	10.7087	15.3821	13.0814	10.4668	17.3631	13.314	9.09927	7.67459	13.2114
ENSG00000171163	ZNF692	6.45412	10.552	5.35433	10.5752	6.54068	11.4636	3.85847	10.4508	6.22582	4.38548	8.25712
ENSG00000171202	TMEM126A	16.1353	19.697	18.294	16.3435	22.2383	19.4383	21.2216	19.0405	11.0149	12.0601	18.1657
ENSG00000171204	TMEM126B	14.5218	11.9589	21.8635	20.189	18.3139	24.4225	19.2924	25.0533	13.17	13.1564	18.1657
ENSG00000171206	TRIM8	208.145	126.624	176.247	95.1766	124.273	137.563	100.32	103.506	151.575	131.564	74.3141
ENSG00000171208	NETO2	6.45412	11.2554	13.832	13.4593	5.23255	11.962	17.3631	10.594	8.85982	9.86733	11.56
ENSG00000171222	SCAND1	41.9518	46.4287	60.2362	41.3393	28.779	56.3212	28.9385	52.8267	28.2556	54.8185	24.7714
ENSG00000171223	JUNB	98.4254	42.9114	117.349	36.5324	126.889	38.8766	133.117	33.3567	172.886	109.637	29.7256
ENSG00000171241	SHCBP1	25.8165	24.6213	25.8793	39.4166	23.5465	33.8924	32.797	38.5105	20.5931	21.9274	41.2856
ENSG00000171246	NPTX1	32.2706	18.2901	75.853	9.61379	39.2441	16.4478	48.2309	26.1986	42.8624	65.7822	18.1657
ENSG00000171262	FAM98B	22.5894	23.2144	19.6325	23.0731	17.0058	24.9209	13.5046	24.9101	17.7196	14.2528	23.1199
ENSG00000171298	GAA	3.22706	16.8832	10.2625	11.5366	6.54068	10.4668	11.5754	9.73499	8.62036	13.1564	18.1657
ENSG00000171302	CANT1	109.72	75.9743	92.3622	106.713	87.6452	106.163	88.7448	91.7666	85.0064	122.793	61.1027
ENSG00000171307	ZDHHC16	41.9518	49.946	46.4042	42.3007	47.0929	44.8576	42.4432	61.989	39.9889	57.0112	52.8456
ENSG00000171311	EXOSC1	20.9759	31.6559	38.8189	40.3779	24.8546	35.8861	15.4339	44.5233	31.608	24.1201	42.937
ENSG00000171421	MRPL36	24.203	28.1386	17.8478	22.1117	20.9302	19.4383	19.2924	22.9059	15.804	18.6383	26.4228
ENSG00000171425	ZNF581	29.0435	37.2837	28.1102	41.3393	23.5465	36.8829	46.3017	37.0789	23.2271	35.0838	51.1941
ENSG00000171443	ZNF524	11.2947	20.4005	14.7244	20.189	15.6976	13.9557	11.5754	13.8867	16.5224	14.2528	29.7256
ENSG00000171451	DSEL	96.8118	264.503	186.063	391.281	109.883	256.685	158.197	356.902	93.3873	180.901	300.559
ENSG00000171453	POLR1C	24.203	27.4352	29.4488	24.0345	13.0814	21.432	21.2216	25.7691	18.9169	23.0238	39.6342
ENSG00000171456	ASXL1	59.7006	68.2361	57.559	81.7173	68.0231	71.2737	67.5232	71.724	55.0745	66.8786	52.8456
ENSG00000171466	ZNF562	12.9082	15.4762	16.063	17.3048	18.3139	16.4478	11.5754	16.3204	15.0856	8.77096	13.2114
ENSG00000171467	ZNF318	8.06765	28.8421	14.2782	24.0345	23.5465	30.9019	11.5754	25.6259	10.0571	16.4455	18.1657
ENSG00000171469	ZNF561	1.61353	14.7728	5.80052	13.4593	2.61627	11.4636	3.85847	13.314	4.54964	9.86733	16.5142
ENSG00000171475	WIPF2	121.015	137.879	124.042	134.593	146.511	147.033	162.056	145.739	188.451	158.974	104.04
ENSG00000171488	LRRC8C	4.84059	16.8832	12.4934	13.4593	10.4651	15.9494	19.2924	16.1773	10.0571	14.2528	16.5142
ENSG00000171490	RSL1D1	121.015	118.886	134.751	137.477	139.971	123.608	119.613	126.984	104.402	138.143	148.628
ENSG00000171492	LRRC8D	16.1353	32.3594	26.7716	28.8414	28.779	29.9051	27.0093	31.3524	23.2271	17.5419	28.0742
ENSG00000171497	PPID	32.2706	42.9114	32.126	44.2235	39.2441	41.3687	38.5847	31.7819	20.1142	28.5056	42.937
ENSG00000171522	PTGER4	9.68118	2.81386	24.5407	0.961379	10.4651	0.498418	25.0801	1.00213	24.4244	25.2165	1.65142
ENSG00000171530	TBCA	261.392	281.386	292.257	358.595	251.162	312.508	241.154	300.783	240.173	297.116	272.485
ENSG00000171552	BCL2L1	33.8841	32.3594	27.2178	37.4938	49.7092	46.8512	40.5139	35.7904	30.6502	25.2165	36.3313
ENSG00000171566	PLRG1	24.203	42.9114	51.7585	31.7255	34.0116	35.8861	38.5847	47.5297	31.3685	42.7584	24.7714
ENSG00000171574	ZNF584	6.45412	11.2554	4.90814	14.4207	1.30814	12.4604	9.64618	15.7478	5.268	14.2528	23.1199
ENSG00000171603	CLSTN1	169.421	158.28	128.95	152.859	134.738	176.44	148.551	149.174	116.375	141.432	150.28
ENSG00000171604	CXXC5	38.7247	109.037	37.9265	116.327	56.2499	112.642	38.5847	97.6363	36.876	30.6984	120.554
ENSG00000171606	ZNF274	6.45412	9.14505	8.47769	8.65242	10.4651	8.97152	3.85847	7.30125	4.31018	2.19274	9.90854
ENSG00000171608	PIK3CD	58.0871	87.9332	59.79	67.2966	70.6394	68.2832	79.0987	65.568	76.6255	70.1677	110.645
ENSG00000171617	ENC1	98.4254	11.2554	71.3911	10.5752	86.337	12.4604	71.3817	13.314	55.0745	67.9749	21.4685
ENSG00000171621	SPSB1	46.7924	18.2901	33.9108	21.1503	30.0871	11.962	36.6555	17.1794	42.3835	24.1201	19.8171
ENSG00000171634	BPTF	103.266	94.2644	95.0393	109.597	105.959	88.2199	86.8156	101.645	74.2309	84.4205	75.9655
ENSG00000171680	PLEKHG5	9.68118	18.9936	16.063	27.88	6.54068	24.4225	23.1508	16.0341	15.5645	12.0601	26.4228
ENSG00000171681	ATF7IP	9.68118	22.5109	19.1863	32.6869	22.2383	19.4383	11.5754	27.3439	14.6067	9.86733	33.0285
ENSG00000171700	RGS19	4.84059	13.3658	8.47769	7.69104	11.7732	9.96835	7.71694	11.0234	5.02855	7.67459	8.25712
ENSG00000171703	TCEA2	56.4736	64.7188	43.2808	61.5283	71.9475	77.2547	55.9478	66.1407	71.8364	57.0112	71.0112
ENSG00000171720	HDAC3	41.9518	63.3119	41.0499	63.451	39.2441	59.8101	55.9478	69.7197	46.9331	41.6621	79.2684
ENSG00000171729	TMEM51	183.942	95.6713	177.139	88.4469	211.918	131.582	177.49	86.4696	164.026	198.443	89.1769
ENSG00000171735	CAMTA1	50.0194	47.8356	57.1128	50.9531	53.6336	54.3275	38.5847	56.8352	44.5385	50.433	36.3313
ENSG00000171792	RHNO1	9.68118	45.0218	18.7402	31.7255	18.3139	37.3813	30.8678	45.2391	15.0856	32.8911	41.2856
ENSG00000171793	CTPS1	61.3142	61.2015	64.252	69.2193	65.4068	53.8291	57.8771	69.7197	54.8351	58.1076	77.6169
ENSG00000171813	PWWP2B	12.9082	17.5866	16.063	14.4207	11.7732	11.962	27.0093	15.3183	13.17	8.77096	14.8628
ENSG00000171824	EXOSC10	43.5653	55.5738	55.7743	46.1462	45.7848	51.8354	46.3017	43.378	33.0447	58.1076	75.9655
ENSG00000171843	MLLT3	37.1112	9.14505	33.0184	7.69104	18.3139	12.9589	23.1508	12.8846	23.9455	20.831	11.56
ENSG00000171848	RRM2	43.5653	66.1257	62.4672	86.5242	39.2441	69.7785	65.594	92.053	41.9045	59.204	61.1027
ENSG00000171853	TRAPPC12	37.1112	36.5802	30.7874	43.2621	32.7034	32.8956	34.7262	43.378	33.5236	31.7947	54.497
ENSG00000171855	IFNB1	1.61353	0	20.5249	0	23.5465	0	3.85847	0	20.1142	8.77096	0
ENSG00000171858	RPS21	645.412	775.219	866.509	734.494	668.458	754.106	763.977	802.135	807.201	802.543	769.564
ENSG00000171861	MRM3	14.5218	19.697	10.7087	21.1503	18.3139	17.4446	15.4339	15.7478	15.3251	19.7347	18.1657
ENSG00000171862	PTEN	59.7006	93.5609	94.5932	99.0221	57.558	120.617	59.8063	104.938	75.1887	108.541	120.554
ENSG00000171863	RPS7	282.368	313.746	359.186	379.745	293.023	316.994	237.296	384.246	446.343	296.02	388.085
ENSG00000171865	RNASEH1	74.2224	125.217	79.8687	165.357	68.0231	138.56	135.046	140.728	71.3575	96.4805	113.948
ENSG00000171867	PRNP	109.72	138.583	162.415	122.095	170.058	136.068	121.542	156.476	137.926	146.914	135.417
ENSG00000171914	TLN2	33.8841	69.6431	48.189	69.2193	36.6278	66.2895	28.9385	71.724	45.7358	49.3366	52.8456
ENSG00000171940	ZNF217	19.3624	24.6213	26.3255	26.9186	23.5465	33.394	19.2924	25.9123	19.8747	17.5419	19.8171
ENSG00000171943	SRGAP2C	58.0871	23.9178	27.2178	42.3007	49.7092	31.8987	44.3724	23.7648	28.974	23.0238	13.2114
ENSG00000171953	ATPAF2	6.45412	10.552	9.37008	18.2662	14.3895	14.9525	9.64618	11.1666	9.09927	10.9637	16.5142
ENSG00000171960	PPIH	27.43	41.5045	21.8635	41.3393	11.7732	26.9145	25.0801	34.7883	27.2978	28.5056	54.497
ENSG00000171988	JMJD1C	11.2947	17.5866	22.7559	17.3048	23.5465	24.4225	21.2216	18.4679	14.3673	14.2528	13.2114
ENSG00000171992	SYNPO	95.1983	127.327	56.6667	76.9104	69.3313	110.649	38.5847	94.9162	70.1602	49.3366	110.645
ENSG00000172009	THOP1	50.0194	63.3119	66.0367	78.8331	34.0116	72.2705	81.0279	78.8821	53.6378	61.3967	69.3598
ENSG00000172037	LAMB2	95.1983	107.63	73.622	91.331	81.1045	94.6993	77.1694	82.318	88.1193	106.348	138.72
ENSG00000172046	USP19	27.43	16.8832	15.6168	16.3435	14.3895	17.943	19.2924	14.7457	19.8747	9.86733	8.25712
ENSG00000172053	QARS1	238.803	286.31	228.898	234.577	259.011	289.581	235.367	259.409	214.072	244.49	280.742
ENSG00000172057	ORMDL3	33.8841	29.5455	28.1102	33.6483	30.0871	31.8987	13.5046	31.0661	30.1713	19.7347	39.6342
ENSG00000172059	KLF11	4.84059	11.2554	10.2625	11.5366	13.0814	7.47626	13.5046	11.4529	8.62036	10.9637	13.2114
ENSG00000172061	LRRC15	1.61353	10.552	4.90814	6.72966	9.15696	10.4668	3.85847	7.15808	6.70473	5.48185	8.25712
ENSG00000172081	MOB3A	22.5894	52.7599	37.9265	40.3779	30.0871	41.3687	27.0093	36.3631	37.8338	30.6984	51.1941
ENSG00000172086	KRCC1	20.9759	23.2144	35.2493	45.1848	19.6221	37.3813	23.1508	38.7968	18.9169	20.831	33.0285
ENSG00000172113	NME6	32.2706	44.3183	33.4646	48.069	32.7034	53.3307	28.9385	52.9698	28.2556	27.4092	47.8913
ENSG00000172115	CYCS	61.3142	59.7946	102.178	84.6014	62.7906	69.28	61.7355	81.7453	72.7942	77.8423	64.4055
ENSG00000172123	SLFN12	22.5894	16.1797	16.5092	10.5752	22.2383	17.943	21.2216	10.594	18.6775	24.1201	16.5142
ENSG00000172164	SNTB1	1.61353	9.84852	12.4934	6.72966	6.54068	11.4636	19.2924	10.8803	8.62036	6.57822	18.1657
ENSG00000172172	MRPL13	6.45412	19.697	17.4016	20.189	20.9302	20.4351	28.9385	20.0426	19.8747	13.1564	19.8171
ENSG00000172175	MALT1	27.43	24.6213	34.8031	29.8028	18.3139	28.9082	34.7262	36.9357	21.7904	26.3129	24.7714
ENSG00000172183	ISG20	171.034	3.51733	178.031	1.92276	119.04	0.498418	140.834	2.29059	154.688	167.745	3.30285
ENSG00000172197	MBOAT1	8.06765	8.44158	7.5853	11.5366	7.84882	13.4573	9.64618	10.7371	9.57818	9.86733	9.90854
ENSG00000172216	CEBPB	111.334	66.8292	174.908	74.9876	167.442	73.2674	196.782	71.5808	166.181	164.455	75.9655
ENSG00000172239	PAIP1	46.7924	28.8421	37.4803	42.3007	41.8604	23.924	17.3631	37.6515	31.1291	32.8911	44.5884
ENSG00000172260	NEGR1	20.9759	18.2901	28.5564	25.9572	15.6976	15.9494	30.8678	21.1879	19.6353	25.2165	26.4228
ENSG00000172262	ZNF131	22.5894	26.0282	29.0026	31.7255	27.4709	38.8766	23.1508	36.9357	19.6353	17.5419	23.1199
ENSG00000172269	DPAGT1	56.4736	49.946	32.126	57.6828	40.5522	45.356	46.3017	49.2476	50.2855	55.9149	57.7998
ENSG00000172270	BSG	82.2901	107.63	69.1601	64.4124	78.4882	79.7468	57.8771	80.1705	85.2458	70.1677	80.9198
ENSG00000172301	COPRS	206.532	377.761	184.724	400.895	213.226	429.636	337.616	377.66	244.483	228.045	394.69
ENSG00000172315	TP53RK	17.7488	16.8832	16.9554	18.2662	10.4651	19.4383	15.4339	15.8909	23.706	13.1564	19.8171
ENSG00000172331	BPGM	12.9082	35.1733	31.2336	24.0345	28.779	20.9335	28.9385	27.7734	31.8475	28.5056	31.3771
ENSG00000172336	POP7	79.063	128.734	82.9921	161.512	75.8719	124.604	131.188	129.418	92.9084	119.504	133.765
ENSG00000172339	ALG14	8.06765	11.9589	5.80052	15.3821	5.23255	13.4573	7.71694	12.7414	4.78909	3.28911	21.4685
ENSG00000172340	SUCLG2	20.9759	20.4005	19.1863	25.9572	28.779	27.9114	25.0801	22.9059	14.8462	16.4455	23.1199
ENSG00000172345	STARD5	12.9082	3.51733	5.35433	5.76828	10.4651	4.48576	11.5754	4.15169	11.4938	7.67459	4.95427
ENSG00000172348	RCAN2	14.5218	27.4352	16.063	12.4979	15.6976	19.9367	27.0093	18.0384	16.5224	28.5056	26.4228
ENSG00000172354	GNB2	16.1353	29.5455	28.5564	38.4552	36.6278	32.8956	25.0801	32.6409	30.6502	21.9274	46.2399
ENSG00000172366	MCRIP2	12.9082	21.8074	12.4934	10.5752	5.23255	14.9525	9.64618	19.8995	7.42309	10.9637	9.90854
ENSG00000172375	C2CD2L	17.7488	15.4762	12.4934	19.2276	7.84882	16.9462	7.71694	18.3247	13.17	6.57822	23.1199
ENSG00000172379	ARNT2	4.84059	19.697	13.3858	25.9572	10.4651	18.4414	19.2924	21.7606	13.4095	17.5419	19.8171
ENSG00000172380	GNG12	232.348	182.901	265.932	204.774	179.215	238.742	196.782	242.659	141.278	223.659	222.942
ENSG00000172409	CLP1	11.2947	0.703465	4.46194	1.92276	7.84882	0.996835	3.85847	4.00853	4.54964	9.86733	1.65142
ENSG00000172428	COPS9	117.788	135.769	144.567	123.057	96.8021	139.557	84.8864	128.13	105.839	120.601	90.8283
ENSG00000172465	TCEAL1	3.22706	9.84852	10.2625	9.61379	6.54068	14.4541	11.5754	18.0384	6.46527	9.86733	11.56
ENSG00000172466	ZNF24	116.174	139.286	129.842	138.439	120.349	130.087	81.0279	129.275	124.756	99.7697	135.417
ENSG00000172493	AFF1	11.2947	8.44158	15.6168	4.8069	17.0058	6.47943	9.64618	5.29698	13.4095	7.67459	1.65142
ENSG00000172500	FIBP	243.643	232.144	140.997	216.31	219.767	238.244	167.844	200.426	228.919	190.768	260.925
ENSG00000172530	BANP	22.5894	28.8421	33.0184	43.2621	17.0058	26.9145	30.8678	27.6302	21.7904	16.4455	23.1199
ENSG00000172531	PPP1CA	175.875	182.901	161.076	168.241	150.436	219.304	165.914	179.382	175.041	162.263	203.125
ENSG00000172534	HCFC1	91.9712	89.3401	59.3438	101.906	99.4184	84.2326	77.1694	99.3542	104.402	99.7697	105.691
ENSG00000172586	CHCHD1	35.4977	55.5738	62.021	54.7986	36.6278	58.8133	36.6555	67.5723	42.144	46.0475	54.497
ENSG00000172590	MRPL52	130.696	123.81	155.276	127.863	143.895	129.09	88.7448	138.58	92.4295	173.226	137.068
ENSG00000172613	RAD9A	12.9082	10.552	10.7087	15.3821	6.54068	9.46993	21.2216	7.15808	13.4095	9.86733	14.8628
ENSG00000172638	EFEMP2	171.034	197.674	169.108	188.43	205.377	194.383	113.825	198.995	143.673	208.31	224.594
ENSG00000172661	WASHC2C	14.5218	23.9178	23.2021	26.9186	24.8546	22.9272	23.1508	22.4764	19.3958	16.4455	26.4228
ENSG00000172663	TMEM134	11.2947	28.8421	25.8793	26.9186	14.3895	42.8639	11.5754	26.1986	16.2829	13.1564	31.3771
ENSG00000172667	ZMAT3	46.7924	135.769	30.3412	145.168	41.8604	152.017	54.0186	143.019	33.0447	37.2766	120.554
ENSG00000172716	SLFN11	29.0435	23.9178	41.0499	31.7255	49.7092	17.4446	21.2216	20.1858	33.7631	35.0838	31.3771
ENSG00000172725	CORO1B	87.1306	121.7	103.071	73.0648	82.4126	97.6898	84.8864	94.2004	147.983	96.4805	85.874
ENSG00000172732	MUS81	6.45412	16.1797	11.1549	12.4979	15.6976	11.962	13.5046	11.7393	13.8884	6.57822	11.56
ENSG00000172757	CFL1	1160.13	1284.53	1050.34	1145	1272.82	1267.97	1171.05	1170.49	1220.74	1077.73	1167.56
ENSG00000172765	TMCC1	17.7488	26.0282	7.13911	34.6097	7.84882	35.3876	13.5046	21.9037	13.17	8.77096	24.7714
ENSG00000172766	NAA16	22.5894	23.9178	32.126	26.9186	19.6221	29.9051	19.2924	31.4956	15.5645	16.4455	21.4685
ENSG00000172775	PSME3IP1	72.6089	83.0089	53.9895	79.7945	70.6394	80.2452	69.4525	70.5787	58.1875	47.1439	75.9655
ENSG00000172795	DCP2	9.68118	11.2554	16.5092	15.3821	11.7732	14.4541	13.5046	14.4593	14.8462	17.5419	21.4685
ENSG00000172809	RPL38	406.61	527.599	588.53	508.57	545.493	540.285	509.318	598.559	581.635	576.691	543.319
ENSG00000172819	RARG	66.1547	94.9678	42.3884	77.8717	54.9417	81.2421	55.9478	65.1386	68.0051	44.9512	74.3141
ENSG00000172830	SSH3	8.06765	9.14505	12.9396	15.3821	13.0814	12.4604	3.85847	13.4572	7.42309	3.28911	18.1657
ENSG00000172831	CES2	87.1306	70.3465	90.1312	61.5283	79.7963	83.2357	102.249	77.021	84.0485	87.7096	67.7084
ENSG00000172840	PDP2	33.8841	27.4352	19.6325	28.8414	17.0058	29.4066	19.2924	30.3503	20.3536	23.0238	23.1199
ENSG00000172845	SP3	19.3624	14.0693	35.2493	15.3821	15.6976	21.432	19.2924	27.3439	13.8884	17.5419	14.8628
ENSG00000172888	ZNF621	9.68118	13.3658	11.1549	17.3048	15.6976	16.9462	7.71694	14.3162	8.14145	9.86733	13.2114
ENSG00000172890	NADSYN1	17.7488	30.249	25.4331	23.0731	27.4709	35.3876	44.3724	28.0597	25.6216	25.2165	37.9828
ENSG00000172893	DHCR7	32.2706	54.8703	25.4331	38.4552	39.2441	53.3307	32.797	47.5297	32.8053	30.6984	34.6799
ENSG00000172915	NBEA	1.61353	9.84852	3.56955	12.4979	5.23255	13.4573	1.92924	12.1687	3.35236	2.19274	8.25712
ENSG00000172922	RNASEH2C	32.2706	61.2015	54.4357	64.4124	40.5522	61.8038	48.2309	64.7091	36.6365	61.3967	79.2684
ENSG00000172932	ANKRD13D	9.68118	11.9589	12.4934	24.0345	10.4651	10.4668	9.64618	12.1687	6.46527	9.86733	13.2114
ENSG00000172935	MRGPRF	58.0871	36.5802	59.79	54.7986	48.4011	46.8512	42.4432	44.9528	46.6936	67.9749	51.1941
ENSG00000172936	MYD88	38.7247	13.3658	72.7296	15.3821	69.3313	9.46993	32.797	10.0213	67.0473	48.2403	14.8628
ENSG00000172939	OXSR1	25.8165	33.0629	32.126	28.8414	44.4767	37.8797	34.7262	40.8011	29.2135	30.6984	37.9828
ENSG00000172943	PHF8	1.61353	12.6624	4.90814	6.72966	5.23255	6.47943	19.2924	12.0256	14.8462	13.1564	14.8628
ENSG00000172954	LCLAT1	8.06765	9.14505	7.13911	11.5366	5.23255	10.4668	15.4339	15.3183	6.46527	7.67459	14.8628
ENSG00000172965	MIR4435-2HG	27.43	39.3941	33.9108	39.4166	24.8546	35.8861	25.0801	40.9442	22.5087	29.602	36.3313
ENSG00000172977	KAT5	67.7683	73.1604	60.2362	64.4124	69.3313	86.2262	75.2402	66.2839	65.3711	71.264	87.5255
ENSG00000172985	SH3RF3	40.3383	47.8356	51.7585	59.6055	36.6278	39.8734	40.5139	58.6963	35.9182	50.433	54.497
ENSG00000172986	GXYLT2	6.45412	14.0693	8.92388	8.65242	6.54068	11.962	5.78771	11.1666	7.66255	3.28911	21.4685
ENSG00000172992	DCAKD	40.3383	65.4223	28.5564	48.069	34.0116	67.2864	42.4432	53.5425	38.3127	38.3729	49.5427
ENSG00000173011	TADA2B	20.9759	11.9589	15.6168	13.4593	14.3895	22.4288	19.2924	17.8952	15.0856	4.38548	11.56
ENSG00000173020	GRK2	27.43	38.6906	27.2178	31.7255	30.0871	29.4066	21.2216	36.3631	32.8053	25.2165	34.6799
ENSG00000173039	RELA	442.107	221.592	328.845	160.55	426.453	168.465	410.927	150.033	465.979	367.284	209.731
ENSG00000173065	FAM222B	25.8165	33.0629	29.0026	31.7255	20.9302	30.9019	19.2924	29.6345	22.2693	17.5419	29.7256
ENSG00000173068	BNC2	12.9082	49.2426	18.7402	60.5669	30.0871	36.8829	17.3631	45.3822	26.1005	31.7947	66.057
ENSG00000173085	COQ2	46.7924	56.9807	37.0341	42.3007	48.4011	47.8481	36.6555	47.6728	44.2991	36.1802	52.8456
ENSG00000173113	TRMT112	217.827	311.635	269.501	271.109	240.697	252.698	272.022	324.404	324.461	265.321	335.239
ENSG00000173114	LRRN3	332.387	26.0282	340.892	24.0345	283.866	33.8924	198.711	33.3567	316.798	321.236	14.8628
ENSG00000173120	KDM2A	200.078	149.135	142.782	124.979	183.139	145.039	204.499	130.42	191.803	202.828	127.16
ENSG00000173137	ADCK5	9.68118	6.33119	8.03149	12.4979	10.4651	8.97152	3.85847	11.8824	4.78909	6.57822	11.56
ENSG00000173141	MRPL57	82.2901	128.031	87.9002	103.829	70.6394	105.665	65.594	119.397	76.386	85.5168	145.325
ENSG00000173145	NOC3L	41.9518	23.2144	45.958	32.6869	40.5522	25.4193	17.3631	33.0703	29.2135	36.1802	23.1199
ENSG00000173153	ESRRA	1.61353	8.44158	10.2625	14.4207	11.7732	16.9462	7.71694	12.4551	11.2544	8.77096	16.5142
ENSG00000173163	COMMD1	83.9036	81.602	69.6063	64.4124	77.1801	76.7563	81.0279	74.7304	70.3996	63.5894	102.388
ENSG00000173166	RAPH1	16.1353	5.62772	16.5092	15.3821	13.0814	4.48576	13.5046	11.3098	16.5224	17.5419	4.95427
ENSG00000173193	PARP14	971.345	54.1668	974.934	63.451	919.62	56.3212	910.599	67.8586	777.748	946.167	67.7084
ENSG00000173207	CKS1B	37.1112	73.1604	49.9737	65.3738	54.9417	56.3212	57.8771	63.7069	59.3847	66.8786	71.0112
ENSG00000173209	AHSA2P	3.22706	7.03465	6.69291	12.4979	9.15696	7.47626	5.78771	9.30551	4.54964	10.9637	14.8628
ENSG00000173210	ABLIM3	50.0194	100.596	53.0971	62.4897	61.4824	90.712	57.8771	73.5851	61.0609	52.6258	75.9655
ENSG00000173214	MFSD4B	3.22706	9.14505	4.46194	14.4207	6.54068	9.96835	7.71694	11.3098	7.902	4.38548	4.95427
ENSG00000173218	VANGL1	8.06765	22.5109	19.6325	16.3435	18.3139	16.9462	7.71694	15.032	15.5645	21.9274	18.1657
ENSG00000173221	GLRX	37.1112	28.8421	47.2966	14.4207	44.4767	24.9209	38.5847	24.0512	43.3413	47.1439	16.5142
ENSG00000173230	GOLGB1	72.6089	76.6777	91.916	94.2152	95.494	95.1977	77.1694	90.7645	68.484	103.059	89.1769
ENSG00000173264	GPR137	17.7488	22.5109	37.4803	17.3048	28.779	38.8766	21.2216	30.7798	35.1998	30.6984	36.3313
ENSG00000173272	MZT2A	90.3577	90.0436	105.302	114.404	92.8777	101.677	81.0279	95.7752	71.3575	97.5769	104.04
ENSG00000173273	TNKS	8.06765	20.4005	13.3858	24.0345	11.7732	15.4509	7.71694	21.4743	13.6489	16.4455	19.8171
ENSG00000173275	ZNF449	1.61353	9.14505	2.67716	5.76828	3.92441	8.97152	3.85847	10.0213	3.83127	4.38548	9.90854
ENSG00000173276	ZBTB21	12.9082	16.1797	21.4173	15.3821	13.0814	5.48259	23.1508	10.7371	14.1278	25.2165	4.95427
ENSG00000173281	PPP1R3B	4.84059	6.33119	6.24672	16.3435	5.23255	10.4668	3.85847	12.0256	5.02855	8.77096	8.25712
ENSG00000173327	MAP3K11	38.7247	29.5455	33.4646	30.7641	35.3197	31.8987	44.3724	34.9314	24.4244	32.8911	29.7256
ENSG00000173334	TRIB1	40.3383	21.8074	35.6955	21.1503	28.779	16.9462	38.5847	19.0405	41.6651	32.8911	19.8171
ENSG00000173402	DAG1	22.5894	35.8767	31.6798	39.4166	18.3139	28.9082	19.2924	39.5126	22.5087	29.602	34.6799
ENSG00000173409	ARV1	4.84059	4.22079	5.35433	2.88414	2.61627	9.96835	9.64618	9.73499	3.83127	6.57822	8.25712
ENSG00000173418	NAA20	46.7924	42.2079	44.1732	49.0304	26.1627	48.8449	36.6555	52.9698	47.6515	37.2766	47.8913
ENSG00000173436	MICOS10	66.1547	67.5327	92.8084	57.6828	62.7906	77.7531	65.594	87.4718	61.0609	67.9749	79.2684
ENSG00000173442	EHBP1L1	33.8841	22.5109	25.8793	17.3048	30.0871	37.3813	28.9385	33.9293	24.9033	28.5056	13.2114
ENSG00000173456	RNF26	62.9277	86.5262	60.6824	60.5669	53.6336	68.7816	54.0186	60.4142	52.2011	51.5294	59.4513
ENSG00000173457	PPP1R14B	67.7683	128.031	116.01	131.709	112.5	131.582	92.6033	152.897	129.066	100.866	120.554
ENSG00000173465	ZNRD2	14.5218	20.4005	23.6483	18.2662	19.6221	24.4225	9.64618	20.6153	17.9591	17.5419	19.8171
ENSG00000173473	SMARCC1	143.604	166.018	166.877	220.156	162.209	195.38	208.357	200.283	109.91	180.901	181.657
ENSG00000173482	PTPRM	27.43	20.4005	26.3255	29.8028	35.3197	32.8956	59.8063	28.346	32.0869	26.3129	52.8456
ENSG00000173511	VEGFB	82.2901	80.1951	74.0682	70.1807	81.1045	76.2579	55.9478	82.0316	71.8364	66.8786	85.874
ENSG00000173517	PEAK1	40.3383	38.6906	34.8031	45.1848	48.4011	62.8006	52.0894	42.519	48.3698	53.7221	52.8456
ENSG00000173530	TNFRSF10D	8.06765	18.9936	4.90814	17.3048	6.54068	25.4193	3.85847	17.1794	6.22582	4.38548	13.2114
ENSG00000173540	GMPPB	29.0435	27.4352	29.4488	30.7641	26.1627	26.9145	27.0093	31.4956	26.1005	19.7347	47.8913
ENSG00000173545	ZNF622	33.8841	26.0282	43.727	28.8414	37.936	39.375	38.5847	26.4849	37.3549	29.602	19.8171
ENSG00000173546	CSPG4	196.851	196.97	157.953	210.542	189.68	210.831	135.046	169.933	152.054	194.057	236.154
ENSG00000173548	SNX33	20.9759	14.0693	19.1863	21.1503	14.3895	20.9335	21.2216	20.0426	22.2693	18.6383	21.4685
ENSG00000173559	NABP1	20.9759	14.0693	17.8478	28.8414	20.9302	19.4383	32.797	24.6238	20.1142	12.0601	24.7714
ENSG00000173575	CHD2	54.86	72.4569	75.853	75.949	90.2614	80.7436	63.6648	59.8416	51.9616	73.4568	44.5884
ENSG00000173581	CCDC106	4.84059	7.73812	3.12336	9.61379	5.23255	8.4731	5.78771	9.30551	5.98636	5.48185	13.2114
ENSG00000173598	NUDT4	35.4977	79.4916	34.8031	54.7986	45.7848	58.3149	46.3017	52.6835	26.1005	25.2165	100.737
ENSG00000173599	PC	4.84059	11.9589	10.7087	5.76828	6.54068	4.98418	7.71694	6.87176	5.02855	5.48185	14.8628
ENSG00000173614	NMNAT1	14.5218	21.104	14.2782	17.3048	13.0814	15.9494	9.64618	18.7542	12.4516	10.9637	14.8628
ENSG00000173621	LRFN4	11.2947	7.03465	14.2782	14.4207	6.54068	10.4668	7.71694	11.7393	7.18364	15.3492	11.56
ENSG00000173638	SLC19A1	12.9082	14.7728	17.4016	19.2276	15.6976	19.9367	5.78771	20.9016	8.85982	13.1564	26.4228
ENSG00000173660	UQCRH	408.223	332.739	344.908	312.448	321.802	349.889	287.456	342.156	240.652	387.019	386.433
ENSG00000173674	EIF1AX	38.7247	45.7253	66.4829	67.2966	48.4011	66.2895	73.311	69.1471	46.6936	67.9749	74.3141
ENSG00000173681	BCLAF3	1.61353	7.03465	4.01575	6.72966	6.54068	6.97785	3.85847	9.59183	4.31018	13.1564	9.90854
ENSG00000173692	PSMD1	390.474	434.038	405.144	424.93	349.273	423.655	343.404	437.932	332.123	419.91	421.113
ENSG00000173705	SUSD5	4.84059	8.44158	4.01575	7.69104	2.61627	7.47626	11.5754	10.4508	5.50745	7.67459	0
ENSG00000173706	HEG1	159.74	120.996	118.241	75.949	176.598	103.172	117.683	111.237	217.185	115.119	113.948
ENSG00000173726	TOMM20	79.063	90.0436	105.302	97.0993	78.4882	114.138	77.1694	116.963	74.4704	88.806	137.068
ENSG00000173744	AGFG1	38.7247	53.4634	58.4514	49.9917	43.1685	45.356	55.9478	50.5361	35.6787	42.7584	46.2399
ENSG00000173757	STAT5B	9.68118	15.4762	21.8635	18.2662	15.6976	19.4383	13.5046	15.7478	13.17	12.0601	6.6057
ENSG00000173786	CNP	300.117	84.4158	311.89	87.4855	289.098	93.2041	241.154	106.799	262.682	291.634	90.8283
ENSG00000173812	EIF1	877.761	1052.38	1007.51	1001.76	816.277	1061.63	870.085	1061.54	943.69	1042.65	997.46
ENSG00000173818	ENDOV	37.1112	39.3941	30.3412	45.1848	43.1685	44.3592	38.5847	42.519	36.3971	44.9512	28.0742
ENSG00000173821	RNF213	256.551	58.3876	173.57	73.0648	277.325	77.2547	210.287	72.4398	209.283	202.828	52.8456
ENSG00000173846	PLK3	20.9759	15.4762	24.0945	16.3435	28.779	29.9051	34.7262	12.0256	28.974	23.0238	9.90854
ENSG00000173848	NET1	12.9082	33.7663	17.8478	36.5324	19.6221	37.3813	19.2924	33.0703	12.4516	23.0238	44.5884
ENSG00000173852	DPY19L1	12.9082	18.2901	16.9554	17.3048	9.15696	20.9335	19.2924	18.7542	14.8462	14.2528	16.5142
ENSG00000173875	ZNF791	46.7924	57.6842	34.8031	53.8372	34.0116	62.3022	32.797	59.2689	42.144	30.6984	44.5884
ENSG00000173889	PHC3	11.2947	9.84852	11.601	15.3821	17.0058	11.4636	3.85847	16.6068	24.4244	17.5419	16.5142
ENSG00000173905	GOLIM4	180.715	175.866	153.491	205.735	158.285	173.948	144.693	174.085	98.4158	115.119	161.84
ENSG00000173914	RBM4B	8.06765	11.2554	11.1549	16.3435	3.92441	13.9557	3.85847	13.1709	6.22582	10.9637	14.8628
ENSG00000173915	ATP5MK	177.488	161.797	200.341	182.662	175.29	178.932	115.754	205.151	145.349	222.563	176.702
ENSG00000173918	C1QTNF1	121.015	51.353	115.564	41.3393	92.8777	59.3117	79.0987	47.3865	113.741	100.866	49.5427
ENSG00000173926	MARCHF3	4.84059	9.14505	4.90814	13.4593	9.15696	13.9557	5.78771	9.16235	5.02855	4.38548	9.90854
ENSG00000173933	RBM4	6.45412	9.84852	7.13911	7.69104	5.23255	8.97152	3.85847	10.0213	4.07073	2.19274	9.90854
ENSG00000173950	XXYLT1	48.4059	47.8356	37.4803	55.76	24.8546	46.8512	50.1601	52.3972	30.6502	44.9512	46.2399
ENSG00000173960	UBXN2A	19.3624	14.7728	35.6955	13.4593	18.3139	15.9494	17.3631	20.9016	19.8747	10.9637	18.1657
ENSG00000173992	CCS	20.9759	25.3248	24.5407	30.7641	35.3197	22.9272	11.5754	22.0469	14.6067	18.6383	19.8171
ENSG00000174007	CEP19	9.68118	9.14505	8.92388	11.5366	9.15696	12.9589	9.64618	13.1709	5.98636	5.48185	9.90854
ENSG00000174013	FBXO45	8.06765	18.9936	8.47769	13.4593	5.23255	15.4509	7.71694	21.4743	6.46527	10.9637	19.8171
ENSG00000174080	CTSF	6.45412	9.14505	12.4934	5.76828	6.54068	6.47943	9.64618	8.87602	7.42309	12.0601	16.5142
ENSG00000174099	MSRB3	377.566	384.796	282.887	354.749	330.959	477.484	351.121	360.481	336.194	301.502	295.605
ENSG00000174106	LEMD3	6.45412	9.14505	14.2782	11.5366	13.0814	9.46993	3.85847	9.73499	5.50745	2.19274	14.8628
ENSG00000174136	RGMB	85.5171	61.2015	49.5275	56.7214	69.3313	66.2895	69.4525	58.41	63.4555	62.4931	61.1027
ENSG00000174151	CYB561D1	16.1353	11.9589	12.9396	13.4593	13.0814	17.4446	15.4339	16.0341	10.2965	13.1564	16.5142
ENSG00000174165	ZDHHC24	37.1112	35.8767	19.1863	22.1117	24.8546	37.3813	17.3631	28.6323	27.5373	15.3492	29.7256
ENSG00000174173	TRMT10C	20.9759	27.4352	24.5407	30.7641	19.6221	18.9399	27.0093	28.9187	12.9305	24.1201	13.2114
ENSG00000174197	MGA	16.1353	19.697	13.3858	31.7255	14.3895	26.9145	21.2216	29.0618	11.7333	18.6383	23.1199
ENSG00000174227	PIGG	12.9082	15.4762	16.9554	15.3821	24.8546	10.4668	9.64618	12.1687	14.6067	14.2528	24.7714
ENSG00000174231	PRPF8	16.1353	47.8356	38.8189	57.6828	57.558	55.3243	46.3017	49.2476	56.0324	31.7947	54.497
ENSG00000174238	PITPNA	75.8359	94.9678	93.2546	95.1766	91.5696	103.671	90.6741	97.3499	90.2744	90.9987	112.297
ENSG00000174243	DDX23	27.43	37.9871	37.0341	37.4938	34.0116	25.9177	28.9385	30.3503	23.4665	37.2766	41.2856
ENSG00000174276	ZNHIT2	6.45412	11.2554	9.81627	4.8069	3.92441	11.4636	1.92924	8.01705	7.42309	10.9637	8.25712
ENSG00000174282	ZBTB4	87.1306	87.9332	59.3438	111.52	65.4068	102.176	71.3817	99.0679	56.7507	66.8786	118.903
ENSG00000174306	ZHX3	40.3383	37.2837	22.3097	39.4166	13.0814	41.3687	11.5754	41.0874	19.8747	21.9274	21.4685
ENSG00000174307	PHLDA3	46.7924	59.0911	50.8661	62.4897	56.2499	68.2832	67.5232	70.865	71.3575	62.4931	64.4055
ENSG00000174332	GLIS1	4.84059	13.3658	10.7087	9.61379	9.15696	10.4668	9.64618	15.4615	5.268	9.86733	13.2114
ENSG00000174365	SNHG11	6.45412	29.5455	9.37008	24.9959	7.84882	12.9589	13.5046	21.6174	16.5224	6.57822	13.2114
ENSG00000174437	ATP2A2	141.991	179.384	134.751	151.898	134.738	153.513	127.33	140.012	130.024	127.179	166.794
ENSG00000174442	ZWILCH	33.8841	49.2426	52.2047	65.3738	40.5522	43.3623	44.3724	57.1215	32.8053	64.6858	37.9828
ENSG00000174444	RPL4	493.74	710.5	553.727	624.897	489.243	525.332	478.45	616.025	567.028	563.534	728.278
ENSG00000174446	SNAPC5	6.45412	10.552	9.81627	14.4207	11.7732	15.9494	1.92924	11.7393	10.536	10.9637	19.8171
ENSG00000174456	C12orf76	6.45412	13.3658	8.03149	15.3821	5.23255	10.9652	0	11.5961	6.22582	10.9637	11.56
ENSG00000174485	DENND4A	17.7488	22.5109	18.7402	24.9959	27.4709	23.924	19.2924	18.8973	20.1142	12.0601	19.8171
ENSG00000174501	ANKRD36C	8.06765	11.2554	16.063	17.3048	3.92441	15.9494	9.64618	18.8973	8.62036	14.2528	8.25712
ENSG00000174516	PELI3	8.06765	21.8074	7.13911	18.2662	11.7732	9.46993	5.78771	14.8888	6.46527	7.67459	19.8171
ENSG00000174547	MRPL11	40.3383	60.498	48.189	73.0648	58.8662	77.7531	54.0186	75.5894	51.9616	76.7459	61.1027
ENSG00000174574	AKIRIN1	80.6765	87.2297	116.903	85.5628	73.2557	85.7278	82.9571	82.4611	73.5125	78.9386	85.874
ENSG00000174579	MSL2	54.86	58.3876	43.2808	61.5283	51.0173	44.8576	46.3017	50.6792	45.7358	42.7584	71.0112
ENSG00000174600	CMKLR1	1.61353	11.2554	10.2625	12.4979	10.4651	10.4668	7.71694	11.4529	6.22582	10.9637	16.5142
ENSG00000174606	ANGEL2	24.203	14.0693	20.9711	11.5366	15.6976	20.9335	9.64618	19.7563	14.1278	27.4092	19.8171
ENSG00000174652	ZNF266	3.22706	7.73812	5.35433	11.5366	1.30814	11.962	7.71694	10.594	6.22582	3.28911	8.25712
ENSG00000174684	B4GAT1	62.9277	99.1886	57.1128	82.6786	66.715	107.658	94.5325	97.2068	67.0473	65.7822	85.874
ENSG00000174695	TMEM167A	59.7006	78.7881	47.7428	68.2579	66.715	57.8164	67.5232	60.5574	44.2991	57.0112	62.7541
ENSG00000174705	SH3PXD2B	59.7006	37.2837	51.3123	39.4166	70.6394	31.4003	48.2309	31.2092	54.8351	61.3967	54.497
ENSG00000174720	LARP7	206.532	223.702	265.932	290.337	260.319	223.789	200.641	247.24	164.745	242.298	241.108
ENSG00000174738	NR1D2	17.7488	21.8074	19.6325	19.2276	19.6221	23.4256	9.64618	24.6238	15.3251	16.4455	4.95427
ENSG00000174744	BRMS1	35.4977	51.353	28.5564	49.9917	31.3953	44.3592	36.6555	31.9251	37.5944	39.4693	52.8456
ENSG00000174748	RPL15	905.191	1103.03	1340.37	1156.54	1012.5	1266.98	1076.51	1305.63	1025.58	1107.33	1118.01
ENSG00000174775	HRAS	37.1112	54.8703	39.2651	61.5283	60.1743	47.3497	32.797	63.2775	61.0609	46.0475	64.4055
ENSG00000174780	SRP72	324.32	387.609	351.155	377.822	378.052	365.34	331.829	380.667	325.419	299.309	402.947
ENSG00000174791	RIN1	53.2465	120.293	51.7585	96.1379	40.5522	112.144	59.8063	103.792	38.7916	35.0838	89.1769
ENSG00000174799	CEP135	12.9082	15.4762	16.5092	21.1503	17.0058	26.4161	27.0093	21.9037	10.7755	16.4455	11.56
ENSG00000174804	FZD4	93.5848	7.73812	65.1443	7.69104	82.4126	10.4668	69.4525	8.44654	83.0907	101.962	3.30285
ENSG00000174807	CD248	214.6	280.683	172.677	263.418	235.465	279.612	208.357	248.815	196.353	217.081	217.988
ENSG00000174840	PDE12	17.7488	19.697	19.1863	22.1117	14.3895	19.4383	21.2216	22.4764	21.3115	18.6383	11.56
ENSG00000174851	YIF1A	266.233	308.821	147.244	224.963	219.767	211.329	158.197	233.64	292.374	201.732	340.193
ENSG00000174886	NDUFA11	400.156	291.938	355.617	384.552	329.65	376.804	283.598	317.962	245.201	377.151	384.782
ENSG00000174891	RSRC1	85.5171	67.5327	90.5774	109.597	95.494	92.2072	82.9571	94.0572	69.9207	62.4931	79.2684
ENSG00000174903	RAB1B	93.5848	107.63	103.071	87.4855	81.1045	96.1946	71.3817	90.7645	85.4853	108.541	137.068
ENSG00000174915	PTDSS2	33.8841	55.5738	43.2808	52.8759	40.5522	45.356	46.3017	52.254	37.3549	32.8911	57.7998
ENSG00000174917	MICOS13	58.0871	83.7124	81.6535	54.7986	40.5522	71.7721	27.0093	66.9997	46.4542	84.4205	52.8456
ENSG00000174938	SEZ6L2	141.991	117.479	122.703	148.052	102.035	114.636	88.7448	122.69	118.53	110.733	107.343
ENSG00000174939	ASPHD1	9.68118	9.84852	8.92388	5.76828	9.15696	8.4731	13.5046	9.44867	8.38091	14.2528	8.25712
ENSG00000174953	DHX36	72.6089	59.7946	83.4383	75.949	83.7208	72.2705	81.0279	75.4462	54.3562	60.3003	49.5427
ENSG00000174989	FBXW8	9.68118	15.4762	17.4016	16.3435	10.4651	17.4446	13.5046	16.7499	10.536	18.6383	18.1657
ENSG00000174996	KLC2	11.2947	19.697	11.601	16.3435	13.0814	18.4414	15.4339	14.3162	15.0856	16.4455	4.95427
ENSG00000175029	CTBP2	187.17	179.384	199.003	225.924	151.744	197.872	163.985	225.05	122.601	233.527	196.519
ENSG00000175048	ZDHHC14	56.4736	40.801	59.79	43.2621	51.0173	31.4003	59.8063	32.9272	52.4405	61.3967	61.1027
ENSG00000175054	ATR	8.06765	8.44158	7.13911	17.3048	15.6976	11.4636	7.71694	14.7457	8.85982	13.1564	13.2114
ENSG00000175061	SNHG29	910.031	1216.29	1098.08	1185.38	820.202	1142.87	1207.7	1445.22	1117.53	1049.23	1212.15
ENSG00000175063	UBE2C	12.9082	40.801	34.8031	52.8759	27.4709	46.8512	50.1601	51.6814	44.5385	36.1802	69.3598
ENSG00000175066	GK5	9.68118	17.5866	6.24672	6.72966	9.15696	23.924	5.78771	13.7435	6.46527	7.67459	8.25712
ENSG00000175104	TRAF6	3.22706	11.2554	8.92388	5.76828	11.7732	6.47943	13.5046	6.01279	7.66255	7.67459	1.65142
ENSG00000175110	MRPS22	11.2947	15.4762	17.4016	21.1503	17.0058	11.4636	7.71694	22.4764	16.2829	15.3492	19.8171
ENSG00000175115	PACS1	19.3624	31.6559	27.664	29.8028	35.3197	51.337	36.6555	37.6515	34.242	37.2766	37.9828
ENSG00000175130	MARCKSL1	22.5894	4.92426	30.3412	6.72966	24.8546	11.4636	19.2924	13.6004	38.0733	21.9274	16.5142
ENSG00000175137	SH3BP5L	93.5848	94.9678	51.3123	121.134	75.8719	131.582	136.976	102.79	88.8376	82.2277	107.343
ENSG00000175166	PSMD2	288.822	298.269	257.454	279.761	223.691	310.016	302.89	289.902	208.086	291.634	208.079
ENSG00000175183	CSRP2	12.9082	6.33119	4.90814	13.4593	3.92441	3.98734	5.78771	14.7457	11.9727	7.67459	21.4685
ENSG00000175193	PARL	90.3577	93.5609	80.7611	107.674	81.1045	111.646	106.108	88.6171	93.3873	87.7096	85.874
ENSG00000175197	DDIT3	67.7683	64.0154	56.2205	67.2966	41.8604	55.3243	84.8864	57.9805	40.4678	53.7221	74.3141
ENSG00000175203	DCTN2	237.189	248.323	236.483	299.95	239.389	270.142	200.641	264.276	229.158	239.009	310.468
ENSG00000175213	ZNF408	29.0435	18.9936	13.832	14.4207	28.779	19.9367	13.5046	18.611	25.1427	15.3492	18.1657
ENSG00000175215	CTDSP2	96.8118	61.2015	63.8058	55.76	81.1045	67.7848	48.2309	62.5616	100.092	74.5531	66.057
ENSG00000175216	CKAP5	22.5894	36.5802	30.7874	43.2621	27.4709	39.8734	32.797	34.6451	21.5509	25.2165	28.0742
ENSG00000175220	ARHGAP1	111.334	124.513	66.4829	97.0993	98.1103	141.551	63.6648	113.67	99.6131	82.2277	135.417
ENSG00000175221	MED16	37.1112	33.7663	31.6798	24.9959	41.8604	39.375	30.8678	23.7648	19.3958	29.602	33.0285
ENSG00000175224	ATG13	51.633	45.7253	41.4961	36.5324	39.2441	41.3687	32.797	38.081	60.1031	48.2403	49.5427
ENSG00000175274	TP53I11	122.628	175.163	118.688	155.743	116.424	147.532	160.127	182.817	161.153	120.601	170.097
ENSG00000175279	CENPS	4.84059	13.3658	5.80052	11.5366	5.23255	14.4541	1.92924	12.8846	4.78909	5.48185	4.95427
ENSG00000175283	DOLK	9.68118	21.104	16.063	11.5366	9.15696	26.9145	7.71694	19.0405	13.8884	12.0601	19.8171
ENSG00000175305	CCNE2	1.61353	6.33119	8.47769	12.4979	1.30814	6.97785	13.5046	11.5961	5.74691	4.38548	3.30285
ENSG00000175324	LSM1	66.1547	86.5262	72.7296	61.5283	73.2557	63.7974	71.3817	79.741	70.3996	60.3003	59.4513
ENSG00000175334	BANF1	193.624	332.739	213.281	265.341	201.453	210.831	221.862	309.516	259.329	213.792	465.702
ENSG00000175348	TMEM9B	133.923	199.081	132.966	116.327	147.819	132.579	169.773	126.269	189.409	112.926	102.388
ENSG00000175352	NRIP3	58.0871	70.3465	63.8058	93.2538	83.7208	91.2104	88.7448	78.0231	74.2309	89.9023	99.0854
ENSG00000175354	PTPN2	14.5218	26.7317	17.8478	21.1503	31.3953	28.9082	28.9385	22.9059	23.706	13.1564	21.4685
ENSG00000175387	SMAD2	56.4736	54.8703	53.0971	61.5283	37.936	64.7943	55.9478	60.7005	43.3413	60.3003	56.1484
ENSG00000175390	EIF3F	38.7247	47.8356	38.3727	59.6055	27.4709	33.8924	28.9385	44.3801	33.7631	48.2403	37.9828
ENSG00000175414	ARL10	27.43	18.2901	16.9554	20.189	9.15696	18.4414	13.5046	22.4764	11.9727	13.1564	9.90854
ENSG00000175416	CLTB	245.257	277.165	184.278	203.812	236.773	212.326	177.49	189.403	281.599	171.034	257.622
ENSG00000175455	CCDC14	25.8165	48.5391	27.664	42.3007	20.9302	33.8924	28.9385	53.8288	20.8325	25.2165	44.5884
ENSG00000175467	SART1	33.8841	40.0975	27.2178	23.0731	32.7034	30.9019	17.3631	29.4913	40.7073	27.4092	42.937
ENSG00000175470	PPP2R2D	33.8841	46.4287	38.8189	52.8759	37.936	57.318	38.5847	42.0895	41.6651	37.2766	37.9828
ENSG00000175550	DRAP1	51.633	99.1886	102.625	114.404	98.1103	89.7152	98.391	94.3435	111.586	77.8423	94.1312
ENSG00000175567	UCP2	17.7488	14.7728	11.601	16.3435	20.9302	20.4351	7.71694	13.4572	19.6353	12.0601	16.5142
ENSG00000175573	C11orf68	143.604	238.475	78.084	157.666	164.825	190.395	119.613	162.488	213.833	128.275	206.428
ENSG00000175575	PAAF1	11.2947	9.14505	12.4934	5.76828	9.15696	11.4636	11.5754	11.7393	8.62036	7.67459	6.6057
ENSG00000175581	MRPL48	46.7924	62.6084	51.3123	54.7986	37.936	62.8006	30.8678	59.8416	42.3835	61.3967	56.1484
ENSG00000175582	RAB6A	88.7442	102.002	95.0393	116.327	122.965	151.021	136.976	115.245	105.839	116.215	125.508
ENSG00000175592	FOSL1	154.899	119.589	122.257	99.9835	104.651	120.617	96.4618	123.549	126.193	137.046	163.491
ENSG00000175595	ERCC4	17.7488	33.0629	12.9396	32.6869	24.8546	28.9082	9.64618	22.3332	13.8884	15.3492	23.1199
ENSG00000175602	CCDC85B	41.9518	43.6149	26.3255	46.1462	37.936	60.8069	34.7262	34.7883	31.3685	21.9274	34.6799
ENSG00000175606	TMEM70	9.68118	19.697	10.7087	14.4207	2.61627	21.9304	11.5754	18.4679	7.66255	10.9637	9.90854
ENSG00000175634	RPS6KB2	72.6089	78.7881	58.4514	78.8331	85.0289	84.731	42.4432	66.7133	51.7222	59.204	69.3598
ENSG00000175643	RMI2	11.2947	14.7728	20.5249	14.4207	6.54068	14.9525	15.4339	22.3332	11.4938	21.9274	13.2114
ENSG00000175662	TOM1L2	19.3624	49.2426	20.9711	33.6483	32.7034	35.3876	34.7262	37.5084	34.0025	27.4092	24.7714
ENSG00000175701	MTLN	0	7.03465	10.7087	9.61379	10.4651	8.97152	15.4339	9.73499	7.42309	5.48185	6.6057
ENSG00000175711	B3GNTL1	0	10.552	4.90814	12.4979	3.92441	7.47626	5.78771	5.44014	3.83127	5.48185	6.6057
ENSG00000175727	MLXIP	88.7442	88.6366	68.2677	98.0607	64.0987	89.2167	96.4618	100.07	57.2296	66.8786	94.1312
ENSG00000175745	NR2F1	729.316	417.155	749.606	426.852	825.434	389.264	717.676	432.635	724.111	670.978	467.353
ENSG00000175756	AURKAIP1	154.899	169.535	163.307	186.508	189.68	229.77	146.622	198.995	155.167	179.805	194.868
ENSG00000175782	SLC35E3	19.3624	27.4352	11.601	28.8414	15.6976	22.9272	13.5046	17.8952	11.7333	17.5419	23.1199
ENSG00000175792	RUVBL1	88.7442	96.3748	72.7296	108.636	70.6394	96.693	86.8156	68.8608	48.8487	47.1439	80.9198
ENSG00000175806	MSRA	33.8841	33.7663	26.7716	30.7641	28.779	22.9272	27.0093	28.9187	31.608	33.9875	29.7256
ENSG00000175826	CTDNEP1	354.977	451.625	361.863	376.861	342.732	406.709	395.493	420.752	411.143	391.404	434.325
ENSG00000175832	ETV4	8.06765	8.44158	11.1549	16.3435	6.54068	10.9652	13.5046	17.0362	7.18364	9.86733	13.2114
ENSG00000175854	SWI5	51.633	68.2361	47.2966	75.949	44.4767	72.2705	65.594	72.4398	44.0596	59.204	110.645
ENSG00000175866	BAIAP2	32.2706	28.1386	19.1863	40.3779	22.2383	25.9177	19.2924	24.6238	11.7333	21.9274	34.6799
ENSG00000175906	ARL4D	22.5894	44.3183	22.7559	26.9186	27.4709	40.8702	25.0801	34.502	36.1576	26.3129	41.2856
ENSG00000175931	UBE2O	35.4977	29.5455	31.2336	40.3779	27.4709	33.8924	30.8678	34.7883	23.9455	47.1439	52.8456
ENSG00000175938	ORAI3	33.8841	35.1733	17.4016	31.7255	26.1627	44.8576	17.3631	35.2178	20.1142	15.3492	39.6342
ENSG00000175970	UNC119B	9.68118	24.6213	13.832	27.88	13.0814	14.9525	17.3631	24.9101	15.804	16.4455	26.4228
ENSG00000176014	TUBB6	1358.59	1556.77	1046.33	1608.39	1355.23	1621.85	1726.67	1382.8	1373.27	1371.56	1626.65
ENSG00000176018	LYSMD3	6.45412	9.14505	5.35433	11.5366	6.54068	11.4636	0	10.1645	10.2965	9.86733	6.6057
ENSG00000176022	B3GALT6	33.8841	54.8703	50.4199	73.0648	44.4767	65.7911	48.2309	80.0274	49.3276	52.6258	85.874
ENSG00000176046	NUPR1	46.7924	54.8703	52.6509	76.9104	44.4767	48.3465	59.8063	66.7133	45.7358	63.5894	74.3141
ENSG00000176055	MBLAC2	1.61353	11.2554	2.67716	13.4593	2.61627	15.4509	5.78771	14.173	1.91564	7.67459	6.6057
ENSG00000176058	TPRN	22.5894	24.6213	19.1863	27.88	20.9302	28.4098	23.1508	28.4892	15.0856	31.7947	28.0742
ENSG00000176087	SLC35A4	14.5218	31.6559	40.6037	41.3393	19.6221	35.3876	27.0093	43.378	28.2556	37.2766	18.1657
ENSG00000176095	IP6K1	45.1789	35.8767	41.9422	31.7255	24.8546	36.3845	21.2216	34.502	32.0869	43.8548	28.0742
ENSG00000176101	SSNA1	40.3383	55.5738	60.2362	49.0304	51.0173	52.3338	48.2309	52.3972	41.6651	37.2766	49.5427
ENSG00000176102	CSTF3	41.9518	41.5045	53.0971	48.069	47.0929	37.3813	55.9478	40.9442	41.4256	44.9512	31.3771
ENSG00000176105	YES1	11.2947	20.4005	29.4488	21.1503	20.9302	19.4383	23.1508	26.1986	19.1564	12.0601	24.7714
ENSG00000176108	CHMP6	17.7488	20.4005	33.0184	29.8028	31.3953	33.8924	11.5754	27.6302	22.2693	28.5056	28.0742
ENSG00000176124	DLEU1	1.61353	10.552	6.69291	10.5752	3.92441	10.9652	5.78771	13.4572	2.634	3.28911	13.2114
ENSG00000176142	TMEM39A	33.8841	51.353	34.8031	38.4552	40.5522	53.8291	46.3017	40.9442	50.2855	40.5657	49.5427
ENSG00000176148	TCP11L1	16.1353	11.2554	11.1549	10.5752	7.84882	9.96835	3.85847	7.30125	9.81764	6.57822	6.6057
ENSG00000176155	CCDC57	11.2947	9.14505	6.24672	5.76828	6.54068	11.4636	5.78771	7.30125	5.50745	12.0601	9.90854
ENSG00000176165	FOXG1	16.1353	7.73812	20.9711	4.8069	24.8546	3.48892	21.2216	7.15808	14.3673	28.5056	0
ENSG00000176170	SPHK1	80.6765	60.498	97.7165	49.0304	88.9533	55.3243	69.4525	56.4057	98.1764	92.0951	49.5427
ENSG00000176171	BNIP3	85.5171	84.4158	112.441	88.4469	88.9533	91.2104	86.8156	90.4782	103.205	94.2878	95.7826
ENSG00000176182	MYPOP	9.68118	10.552	6.69291	18.2662	6.54068	8.4731	15.4339	15.8909	12.4516	13.1564	23.1199
ENSG00000176208	ATAD5	1.61353	7.03465	8.92388	12.4979	3.92441	4.98418	3.85847	8.01705	2.87345	8.77096	19.8171
ENSG00000176261	ZBTB8OS	35.4977	30.9525	23.2021	27.88	27.4709	25.9177	23.1508	27.487	25.6216	30.6984	18.1657
ENSG00000176340	COX8A	204.918	257.468	256.115	245.152	247.238	264.161	223.791	277.59	318.714	281.767	290.651
ENSG00000176343	#N/A	6.45412	6.33119	58.8976	11.5366	10.4651	49.3433	25.0801	38.081	163.069	8.77096	19.8171
ENSG00000176393	RNPEP	38.7247	46.4287	29.4488	26.9186	35.3197	48.3465	32.797	34.6451	37.1155	30.6984	26.4228
ENSG00000176396	EID2	9.68118	18.9936	10.7087	12.4979	11.7732	15.9494	17.3631	17.8952	11.4938	14.2528	21.4685
ENSG00000176406	RIMS2	9.68118	6.33119	8.92388	0.961379	13.0814	3.48892	7.71694	3.86537	4.78909	6.57822	3.30285
ENSG00000176407	KCMF1	61.3142	68.9396	68.7139	70.1807	60.1743	97.6898	90.6741	86.0402	74.7098	76.7459	95.7826
ENSG00000176410	DNAJC30	20.9759	49.2426	16.5092	25.9572	15.6976	41.3687	13.5046	35.5041	27.7767	17.5419	46.2399
ENSG00000176422	SPRYD4	38.7247	32.3594	19.6325	24.9959	39.2441	33.8924	36.6555	29.7776	26.1005	24.1201	29.7256
ENSG00000176438	SYNE3	90.3577	56.2772	72.7296	63.451	121.657	67.2864	113.825	72.583	97.458	90.9987	92.4797
ENSG00000176444	CLK2	9.68118	32.3594	14.2782	24.9959	18.3139	22.9272	11.5754	24.0512	12.2122	19.7347	26.4228
ENSG00000176454	LPCAT4	8.06765	4.92426	9.81627	9.61379	3.92441	3.48892	11.5754	3.86537	2.39455	7.67459	9.90854
ENSG00000176472	ZNF575	1.61353	15.4762	2.67716	7.69104	1.30814	12.4604	7.71694	10.0213	9.81764	5.48185	6.6057
ENSG00000176473	WDR25	30.6571	11.9589	31.2336	23.0731	36.6278	12.9589	38.5847	17.752	33.2842	33.9875	16.5142
ENSG00000176476	SGF29	14.5218	11.9589	8.92388	12.4979	10.4651	13.4573	5.78771	11.3098	12.6911	8.77096	8.25712
ENSG00000176485	PLAAT3	45.1789	64.0154	35.6955	49.0304	58.8662	58.3149	63.6648	54.8309	46.9331	35.0838	54.497
ENSG00000176542	USF3	9.68118	17.5866	16.063	24.0345	19.6221	22.9272	9.64618	16.8931	17.0013	16.4455	14.8628
ENSG00000176619	LMNB2	37.1112	76.6777	45.0656	90.3697	62.7906	71.2737	79.0987	64.9954	56.0324	53.7221	66.057
ENSG00000176623	RMDN1	14.5218	37.9871	34.3569	34.6097	30.0871	47.8481	21.2216	39.2263	29.9318	30.6984	36.3313
ENSG00000176624	MEX3C	3.22706	8.44158	5.80052	10.5752	5.23255	5.48259	3.85847	9.59183	7.42309	6.57822	9.90854
ENSG00000176641	RNF152	22.5894	18.9936	21.4173	13.4593	27.4709	13.4573	36.6555	17.1794	17.9591	26.3129	16.5142
ENSG00000176692	FOXC2	62.9277	59.0911	67.8215	58.6441	48.4011	60.8069	54.0186	79.1684	51.7222	58.1076	59.4513
ENSG00000176697	BDNF	35.4977	43.6149	39.7113	42.3007	27.4709	48.3465	28.9385	42.3759	25.3822	30.6984	39.6342
ENSG00000176715	ACSF3	1.61353	15.4762	5.80052	12.4979	2.61627	11.962	7.71694	10.7371	7.42309	7.67459	9.90854
ENSG00000176720	BOK	30.6571	26.0282	38.8189	35.571	15.6976	41.3687	15.4339	35.6473	19.3958	25.2165	23.1199
ENSG00000176731	RBIS	35.4977	45.7253	54.4357	47.1076	40.5522	69.7785	30.8678	66.9997	36.1576	50.433	46.2399
ENSG00000176771	NCKAP5	8.06765	4.22079	16.5092	13.4593	11.7732	6.47943	13.5046	10.4508	7.66255	12.0601	14.8628
ENSG00000176783	RUFY1	30.6571	45.0218	35.6955	45.1848	36.6278	43.3623	32.797	51.5382	43.8202	35.0838	52.8456
ENSG00000176788	BASP1	490.513	733.714	489.921	721.035	557.266	805.941	551.761	771.928	464.302	535.028	772.866
ENSG00000176834	VSIG10	19.3624	21.8074	23.6483	30.7641	10.4651	28.9082	30.8678	36.2199	21.3115	19.7347	36.3313
ENSG00000176842	IRX5	3.22706	10.552	9.37008	11.5366	13.0814	10.9652	5.78771	10.8803	7.18364	2.19274	8.25712
ENSG00000176845	METRNL	51.633	33.7663	92.3622	28.8414	32.7034	29.4066	79.0987	27.6302	47.8909	103.059	24.7714
ENSG00000176853	FAM91A1	17.7488	23.2144	18.7402	21.1503	11.7732	12.9589	17.3631	17.3226	19.1564	24.1201	24.7714
ENSG00000176871	WSB2	72.6089	73.1604	66.0367	46.1462	43.1685	60.8069	40.5139	62.7048	51.2433	55.9149	51.1941
ENSG00000176887	SOX11	8.06765	4.22079	8.47769	10.5752	2.61627	2.99051	5.78771	6.7286	5.98636	9.86733	6.6057
ENSG00000176890	TYMS	80.6765	72.4569	115.118	117.288	77.1801	92.2072	125.4	124.551	77.8227	117.312	151.931
ENSG00000176894	PXMP2	17.7488	25.3248	24.5407	46.1462	28.779	36.8829	32.797	43.378	20.5931	19.7347	28.0742
ENSG00000176909	MAMSTR	1.61353	11.9589	5.80052	15.3821	1.30814	11.4636	7.71694	9.01919	2.634	5.48185	8.25712
ENSG00000176912	TYMSOS	3.22706	4.92426	4.46194	2.88414	3.92441	4.48576	9.64618	4.58117	3.35236	10.9637	4.95427
ENSG00000176915	ANKLE2	56.4736	56.2772	65.1443	47.1076	68.0231	54.8259	65.594	60.2711	65.6105	64.6858	71.0112
ENSG00000176928	GCNT4	4.84059	9.84852	8.92388	6.72966	13.0814	2.49209	5.78771	6.01279	8.85982	3.28911	0
ENSG00000176946	THAP4	12.9082	25.3248	20.5249	24.0345	10.4651	25.4193	19.2924	23.7648	16.7618	16.4455	24.7714
ENSG00000176953	NFATC2IP	95.1983	76.6777	146.798	103.829	98.1103	86.7246	111.896	116.39	86.4431	112.926	97.434
ENSG00000176971	FIBIN	3.22706	11.2554	6.24672	4.8069	5.23255	9.96835	3.85847	9.44867	4.78909	4.38548	24.7714
ENSG00000176973	FAM89B	48.4059	42.2079	41.0499	59.6055	52.3255	57.8164	28.9385	51.6814	32.3264	48.2403	49.5427
ENSG00000176978	DPP7	16.1353	19.697	31.2336	20.189	24.8546	33.8924	11.5754	28.9187	21.3115	28.5056	29.7256
ENSG00000176986	SEC24C	20.9759	26.7317	13.3858	31.7255	17.0058	21.9304	11.5754	23.4785	16.7618	25.2165	21.4685
ENSG00000176994	SMCR8	16.1353	11.9589	12.4934	13.4593	15.6976	14.4541	11.5754	16.6068	8.14145	15.3492	14.8628
ENSG00000177000	MTHFR	14.5218	18.9936	13.3858	26.9186	20.9302	18.4414	13.5046	17.752	15.3251	8.77096	16.5142
ENSG00000177030	DEAF1	14.5218	27.4352	24.5407	40.3779	19.6221	27.413	28.9385	24.1943	16.2829	29.602	26.4228
ENSG00000177042	TMEM80	12.9082	15.4762	9.81627	24.9959	14.3895	15.9494	11.5754	17.4657	7.902	15.3492	14.8628
ENSG00000177045	SIX5	35.4977	37.2837	33.9108	26.9186	22.2383	38.3781	19.2924	35.2178	25.6216	33.9875	18.1657
ENSG00000177051	FBXO46	4.84059	6.33119	8.92388	8.65242	11.7732	4.98418	1.92924	6.29911	10.7755	7.67459	1.65142
ENSG00000177082	WDR73	11.2947	9.84852	13.3858	15.3821	6.54068	8.97152	5.78771	13.8867	6.70473	4.38548	4.95427
ENSG00000177084	POLE	11.2947	15.4762	14.2782	23.0731	9.15696	23.4256	19.2924	28.346	8.85982	10.9637	23.1199
ENSG00000177096	PHETA2	8.06765	4.92426	1.33858	6.72966	3.92441	9.96835	7.71694	8.44654	4.54964	6.57822	11.56
ENSG00000177105	RHOG	371.112	263.096	253.438	224.001	345.348	200.364	318.324	205.437	345.533	336.586	265.879
ENSG00000177106	EPS8L2	17.7488	19.697	16.063	22.1117	15.6976	15.4509	11.5754	23.6217	14.6067	16.4455	11.56
ENSG00000177119	ANO6	38.7247	49.2426	54.8819	74.0262	57.558	57.318	55.9478	53.113	44.0596	43.8548	51.1941
ENSG00000177150	FAM210A	14.5218	10.552	14.2782	20.189	10.4651	14.4541	7.71694	19.8995	14.8462	13.1564	28.0742
ENSG00000177156	TALDO1	203.305	242.696	209.265	191.315	164.825	226.78	177.49	237.935	200.423	225.852	241.108
ENSG00000177169	ULK1	33.8841	59.7946	32.5722	36.5324	34.0116	48.8449	40.5139	40.0853	51.2433	33.9875	54.497
ENSG00000177189	RPS6KA3	32.2706	43.6149	43.727	43.2621	39.2441	51.337	32.797	55.1172	31.1291	50.433	31.3771
ENSG00000177192	PUS1	12.9082	22.5109	23.2021	18.2662	10.4651	19.4383	23.1508	27.6302	10.7755	16.4455	26.4228
ENSG00000177200	CHD9	53.2465	86.5262	55.3281	98.0607	78.4882	101.677	59.8063	113.384	47.412	61.3967	74.3141
ENSG00000177225	GATD1	38.7247	52.7599	27.2178	44.2235	26.1627	50.3402	23.1508	47.9592	27.5373	18.6383	46.2399
ENSG00000177239	MAN1B1	33.8841	51.353	42.8346	39.4166	35.3197	50.3402	54.0186	48.675	39.7495	49.3366	54.497
ENSG00000177283	FZD8	20.9759	14.7728	28.5564	11.5366	15.6976	14.4541	25.0801	18.3247	16.2829	23.0238	16.5142
ENSG00000177302	TOP3A	6.45412	14.0693	9.81627	21.1503	14.3895	19.9367	17.3631	16.7499	9.57818	14.2528	14.8628
ENSG00000177303	CASKIN2	8.06765	13.3658	5.35433	15.3821	11.7732	10.9652	1.92924	13.0277	8.14145	4.38548	19.8171
ENSG00000177311	ZBTB38	70.9953	89.3401	99.0551	124.979	58.8662	106.661	111.896	109.805	58.9058	70.1677	92.4797
ENSG00000177335	LINC02904	8.06765	11.9589	12.0472	15.3821	7.84882	11.962	27.0093	13.0277	17.7196	17.5419	16.5142
ENSG00000177352	CCDC71	35.4977	40.0975	42.3884	56.7214	45.7848	67.2864	57.8771	48.5318	36.6365	32.8911	39.6342
ENSG00000177363	LRRN4CL	59.7006	65.4223	55.3281	135.555	79.7963	70.2769	88.7448	93.1982	59.8636	75.6495	62.7541
ENSG00000177370	TIMM22	17.7488	35.8767	24.9869	35.571	22.2383	50.3402	32.797	35.9336	30.4107	21.9274	31.3771
ENSG00000177374	HIC1	35.4977	42.9114	21.8635	27.88	34.0116	31.4003	46.3017	31.3524	30.6502	28.5056	31.3771
ENSG00000177383	MAGEF1	16.1353	28.1386	18.7402	18.2662	9.15696	32.8956	15.4339	33.0703	15.3251	25.2165	23.1199
ENSG00000177409	SAMD9L	190.397	8.44158	258.793	21.1503	173.982	14.4541	173.631	15.6046	138.644	183.094	8.25712
ENSG00000177410	ZFAS1	111.334	75.2708	169.554	111.52	119.04	89.7152	92.6033	107.371	112.304	135.95	84.2226
ENSG00000177425	PAWR	56.4736	59.0911	59.3438	76.9104	71.9475	63.7974	59.8063	81.8885	38.0733	70.1677	94.1312
ENSG00000177426	TGIF1	14.5218	6.33119	27.2178	6.72966	20.9302	11.4636	21.2216	11.4529	14.6067	24.1201	9.90854
ENSG00000177432	NAP1L5	1.61353	4.22079	9.37008	13.4593	2.61627	11.962	23.1508	12.7414	3.35236	9.86733	11.56
ENSG00000177463	NR2C2	11.2947	17.5866	19.1863	21.1503	26.1627	20.9335	32.797	21.4743	16.7618	21.9274	23.1199
ENSG00000177464	GPR4	4.84059	10.552	5.35433	6.72966	6.54068	12.4604	7.71694	7.87389	2.87345	1.09637	9.90854
ENSG00000177469	CAVIN1	5576.36	5275.99	4018.87	5902.87	5190.69	5861.39	5029.52	4898.71	4243.85	4642.03	5487.68
ENSG00000177479	ARIH2	104.879	104.113	80.3149	74.9876	75.8719	96.693	117.683	97.3499	102.247	93.1914	117.251
ENSG00000177485	ZBTB33	20.9759	19.697	23.6483	21.1503	23.5465	14.4541	11.5754	20.9016	26.1005	25.2165	18.1657
ENSG00000177508	IRX3	35.4977	46.4287	35.6955	31.7255	31.3953	29.4066	48.2309	33.9293	45.9753	42.7584	41.2856
ENSG00000177542	SLC25A22	6.45412	12.6624	12.0472	11.5366	9.15696	12.4604	9.64618	11.0234	10.2965	16.4455	8.25712
ENSG00000177548	RABEP2	35.4977	21.8074	19.1863	23.0731	17.0058	24.4225	42.4432	22.3332	18.6775	24.1201	16.5142
ENSG00000177556	ATOX1	221.054	209.633	136.535	165.357	180.523	198.869	150.48	149.747	168.576	199.539	175.051
ENSG00000177565	TBL1XR1	14.5218	49.946	25.4331	34.6097	26.1627	42.8639	23.1508	41.0874	22.9876	24.1201	36.3313
ENSG00000177600	RPLP2	1742.61	1850.11	1987.79	1916.99	1679.65	1944.33	1879.08	1950.72	2029.14	1959.21	1696.01
ENSG00000177606	JUN	295.276	174.459	382.388	226.886	299.563	168.964	335.687	204.292	334.757	350.838	231.199
ENSG00000177613	CSTF2T	12.9082	23.9178	18.7402	21.1503	9.15696	20.9335	9.64618	24.9101	12.2122	12.0601	18.1657
ENSG00000177646	ACAD9	29.0435	48.5391	36.5879	31.7255	27.4709	40.8702	38.5847	43.0917	41.1862	41.6621	33.0285
ENSG00000177663	IL17RA	45.1789	47.8356	46.4042	51.9145	65.4068	65.2927	59.8063	48.8181	42.3835	60.3003	52.8456
ENSG00000177666	PNPLA2	150.058	117.479	87.0079	129.786	102.035	114.636	115.754	113.67	112.065	111.83	125.508
ENSG00000177674	AGTRAP	22.5894	35.1733	35.6955	33.6483	24.8546	30.4035	27.0093	35.9336	20.3536	39.4693	31.3771
ENSG00000177683	THAP5	9.68118	22.5109	16.5092	12.4979	5.23255	30.4035	11.5754	25.3396	15.5645	15.3492	14.8628
ENSG00000177685	CRACR2B	11.2947	10.552	4.90814	11.5366	9.15696	5.48259	11.5754	11.8824	5.02855	13.1564	13.2114
ENSG00000177697	CD151	608.301	616.236	471.627	688.348	571.656	572.682	499.672	601.708	598.157	598.618	787.729
ENSG00000177700	POLR2L	684.137	723.162	647.428	746.03	723.4	919.082	654.011	799.558	698.01	730.182	629.193
ENSG00000177706	FAM20C	183.942	224.405	179.37	246.113	192.296	206.345	227.65	200.426	170.013	187.479	264.228
ENSG00000177707	NECTIN3	154.899	138.583	181.601	134.593	122.965	143.544	136.976	151.322	102.247	120.601	150.28
ENSG00000177728	TMEM94	16.1353	20.4005	13.3858	26.9186	15.6976	19.4383	17.3631	18.0384	17.2407	7.67459	23.1199
ENSG00000177731	FLII	103.266	87.9332	65.1443	94.2152	54.9417	85.2294	86.8156	74.7304	52.2011	67.9749	92.4797
ENSG00000177732	SOX12	59.7006	78.7881	56.2205	92.2924	64.0987	111.147	73.311	95.7752	73.2731	73.4568	84.2226
ENSG00000177733	HNRNPA0	96.8118	153.355	164.199	155.743	117.732	158.995	152.41	185.967	109.191	146.914	143.674
ENSG00000177738	ANXA2R-OT1	11.2947	23.9178	15.1706	23.0731	14.3895	29.9051	17.3631	23.4785	15.5645	14.2528	14.8628
ENSG00000177830	CHID1	201.691	215.26	146.352	200.928	184.447	194.881	173.631	186.826	169.055	173.226	312.119
ENSG00000177854	TMEM187	8.06765	18.2901	10.2625	11.5366	7.84882	10.4668	7.71694	16.6068	11.0149	14.2528	16.5142
ENSG00000177868	SVBP	14.5218	20.4005	11.601	24.0345	19.6221	20.4351	13.5046	25.6259	17.7196	14.2528	29.7256
ENSG00000177879	AP3S1	58.0871	55.5738	41.0499	34.6097	39.2441	53.3307	61.7355	51.8245	55.314	35.0838	49.5427
ENSG00000177885	GRB2	108.107	85.8228	86.5617	79.7945	78.4882	111.646	82.9571	99.9268	71.3575	73.4568	62.7541
ENSG00000177888	ZBTB41	8.06765	10.552	5.80052	14.4207	6.54068	7.97468	7.71694	9.44867	6.22582	7.67459	3.30285
ENSG00000177889	UBE2N	40.3383	79.4916	74.9606	58.6441	64.0987	80.2452	65.594	85.7538	87.6404	66.8786	52.8456
ENSG00000177917	ARL6IP6	1.61353	2.1104	9.37008	7.69104	10.4651	9.46993	3.85847	5.86963	7.902	13.1564	3.30285
ENSG00000177943	MAMDC4	11.2947	7.73812	7.13911	1.92276	5.23255	9.96835	5.78771	6.44228	6.22582	2.19274	6.6057
ENSG00000177946	CENPBD1P	4.84059	11.2554	5.80052	18.2662	7.84882	14.9525	7.71694	15.032	7.42309	5.48185	21.4685
ENSG00000177951	BET1L	43.5653	54.1668	45.0656	39.4166	30.0871	50.8386	36.6555	58.5531	35.4393	59.204	52.8456
ENSG00000177954	RPS27	595.393	530.413	809.842	547.025	436.918	569.193	457.229	679.732	466.697	653.436	573.044
ENSG00000177963	RIC8A	114.561	153.355	154.383	168.241	160.901	187.903	165.914	200.713	162.59	163.359	142.022
ENSG00000177971	IMP3	122.628	208.929	110.656	213.426	139.971	184.913	98.391	194.27	166.66	122.793	227.897
ENSG00000177981	ASB8	32.2706	40.801	35.2493	39.4166	34.0116	52.3338	21.2216	42.519	24.9033	31.7947	26.4228
ENSG00000177989	ODF3B	9.68118	0.703465	7.13911	1.92276	11.7732	1.49525	9.64618	1.43162	5.50745	8.77096	0
ENSG00000178028	DMAP1	20.9759	36.5802	37.0341	31.7255	27.4709	25.4193	25.0801	25.6259	27.5373	20.831	11.56
ENSG00000178031	ADAMTSL1	9.68118	6.33119	7.13911	8.65242	3.92441	9.96835	7.71694	7.58757	8.85982	6.57822	4.95427
ENSG00000178033	CALHM5	56.4736	13.3658	75.4068	20.189	51.0173	17.943	63.6648	18.3247	61.7793	71.264	18.1657
ENSG00000178035	IMPDH2	91.9712	132.955	107.533	165.357	88.9533	129.09	100.32	149.174	85.2458	132.661	178.354
ENSG00000178057	NDUFAF3	127.469	144.21	119.134	100.945	141.279	166.471	129.259	147.457	127.15	120.601	132.114
ENSG00000178074	C2orf69	35.4977	56.9807	45.958	53.8372	17.0058	47.8481	48.2309	53.113	24.9033	27.4092	34.6799
ENSG00000178104	PDE4DIP	35.4977	50.6495	32.5722	44.2235	36.6278	39.8734	38.5847	41.0874	47.412	33.9875	42.937
ENSG00000178105	DDX10	56.4736	48.5391	51.3123	70.1807	35.3197	49.8418	40.5139	59.2689	33.0447	39.4693	54.497
ENSG00000178149	DALRD3	25.8165	42.2079	30.3412	35.571	27.4709	51.337	46.3017	49.2476	33.2842	39.4693	23.1199
ENSG00000178163	ZNF518B	8.06765	11.9589	4.90814	15.3821	7.84882	8.4731	9.64618	11.1666	7.66255	10.9637	19.8171
ENSG00000178177	LCORL	4.84059	9.14505	3.12336	13.4593	14.3895	15.4509	7.71694	14.0298	10.536	8.77096	13.2114
ENSG00000178188	SH2B1	33.8841	28.8421	28.5564	50.9531	40.5522	35.8861	34.7262	29.0618	36.1576	26.3129	21.4685
ENSG00000178209	PLEC	224.281	196.267	160.184	220.156	217.151	265.657	152.41	189.403	159.237	187.479	189.914
ENSG00000178234	GALNT11	6.45412	17.5866	6.24672	8.65242	11.7732	8.97152	9.64618	13.0277	3.83127	2.19274	13.2114
ENSG00000178252	WDR6	61.3142	72.4569	45.958	76.9104	32.7034	60.8069	44.3724	72.4398	46.6936	57.0112	69.3598
ENSG00000178295	GEN1	0	2.1104	11.1549	7.69104	2.61627	3.98734	9.64618	4.8675	2.15509	4.38548	4.95427
ENSG00000178307	TMEM11	51.633	54.8703	60.2362	46.1462	41.8604	64.7943	55.9478	56.2625	53.6378	62.4931	54.497
ENSG00000178381	ZFAND2A	64.5412	49.2426	65.1443	56.7214	77.1801	58.8133	48.2309	51.2519	64.6527	70.1677	69.3598
ENSG00000178385	PLEKHM3	3.22706	5.62772	4.46194	9.61379	5.23255	5.48259	0	10.7371	2.634	0	8.25712
ENSG00000178425	NT5DC1	4.84059	3.51733	5.80052	13.4593	6.54068	8.4731	9.64618	8.01705	5.50745	4.38548	13.2114
ENSG00000178449	COX14	137.15	119.589	80.3149	101.906	102.035	98.6867	67.5232	96.3478	94.1056	108.541	132.114
ENSG00000178464	RPL10P16	12.9082	9.84852	16.9554	8.65242	10.4651	14.4541	9.64618	19.47	30.8896	10.9637	11.56
ENSG00000178467	P4HTM	19.3624	9.14505	6.69291	9.61379	10.4651	12.4604	9.64618	9.44867	8.38091	14.2528	8.25712
ENSG00000178498	DTX3	1.61353	4.92426	4.90814	11.5366	1.30814	7.47626	7.71694	4.8675	6.70473	1.09637	9.90854
ENSG00000178531	CTXN1	43.5653	47.8356	33.9108	53.8372	51.0173	53.8291	25.0801	38.7968	40.2284	28.5056	57.7998
ENSG00000178537	SLC25A20	14.5218	16.1797	8.92388	15.3821	5.23255	14.4541	1.92924	11.1666	7.18364	5.48185	3.30285
ENSG00000178538	CA8	12.9082	7.03465	17.4016	3.84552	14.3895	0.996835	11.5754	3.29272	17.2407	14.2528	4.95427
ENSG00000178567	EPM2AIP1	37.1112	83.0089	45.958	93.2538	35.3197	84.731	42.4432	99.9268	33.2842	38.3729	104.04
ENSG00000178585	CTNNBIP1	17.7488	40.801	22.7559	32.6869	26.1627	25.4193	25.0801	30.3503	23.4665	14.2528	41.2856
ENSG00000178605	GTPBP6	33.8841	33.0629	48.6352	40.3779	34.0116	40.8702	38.5847	41.0874	32.5658	46.0475	34.6799
ENSG00000178607	ERN1	12.9082	7.73812	16.063	8.65242	6.54068	10.9652	9.64618	8.01705	12.2122	9.86733	8.25712
ENSG00000178685	PARP10	17.7488	1.40693	24.0945	0.961379	9.15696	1.49525	15.4339	2.14743	17.4802	19.7347	1.65142
ENSG00000178691	SUZ12	54.86	90.0436	100.84	113.443	56.2499	116.131	92.6033	111.952	62.4976	100.866	115.6
ENSG00000178694	NSUN3	3.22706	7.73812	5.80052	8.65242	7.84882	10.4668	5.78771	10.3076	5.50745	5.48185	9.90854
ENSG00000178700	DHFR2	1.61353	9.84852	5.35433	6.72966	3.92441	8.4731	3.85847	11.1666	3.35236	2.19274	11.56
ENSG00000178719	GRINA	905.191	508.605	533.202	527.797	871.219	482.468	634.719	396.701	672.149	639.184	620.935
ENSG00000178741	COX5A	141.991	140.693	105.748	143.246	85.0289	117.627	73.311	138.151	111.825	109.637	137.068
ENSG00000178761	FAM219B	12.9082	23.9178	18.7402	24.9959	18.3139	20.4351	9.64618	23.1922	10.536	12.0601	33.0285
ENSG00000178773	CPNE7	19.3624	31.6559	15.6168	20.189	22.2383	48.8449	32.797	26.4849	21.5509	13.1564	18.1657
ENSG00000178802	MPI	32.2706	23.2144	18.7402	29.8028	28.779	29.9051	17.3631	31.0661	13.8884	26.3129	36.3313
ENSG00000178860	MSC	6.45412	2.81386	27.664	0.961379	18.3139	3.48892	27.0093	3.0064	23.706	15.3492	8.25712
ENSG00000178878	APOLD1	12.9082	14.7728	9.81627	13.4593	3.92441	10.4668	25.0801	13.1709	6.22582	7.67459	14.8628
ENSG00000178896	EXOSC4	45.1789	69.6431	39.7113	69.2193	58.8662	67.2864	34.7262	50.5361	44.778	63.5894	97.434
ENSG00000178904	DPY19L3	8.06765	9.84852	8.47769	16.3435	10.4651	12.9589	5.78771	10.7371	5.268	7.67459	11.56
ENSG00000178913	TAF7	56.4736	55.5738	62.021	64.4124	52.3255	52.3338	61.7355	70.1492	59.3847	61.3967	59.4513
ENSG00000178921	PFAS	9.68118	26.0282	17.8478	33.6483	20.9302	13.9557	13.5046	31.4956	18.9169	21.9274	37.9828
ENSG00000178922	HYI	51.633	71.05	42.8346	92.2924	65.4068	56.3212	48.2309	61.2732	66.3289	43.8548	74.3141
ENSG00000178927	CYBC1	56.4736	49.946	62.4672	50.9531	68.0231	44.8576	54.0186	51.9677	48.3698	63.5894	31.3771
ENSG00000178950	GAK	100.039	89.3401	73.1758	95.1766	78.4882	91.7088	86.8156	67.8586	85.4853	82.2277	89.1769
ENSG00000178951	ZBTB7A	251.711	380.575	291.365	350.904	262.936	382.286	281.668	382.385	261.005	223.659	341.845
ENSG00000178952	TUFM	180.715	170.942	156.614	176.894	156.976	189.399	150.48	159.196	162.111	178.708	206.428
ENSG00000178977	LINC00324	35.4977	17.5866	26.3255	27.88	24.8546	19.9367	17.3631	16.8931	24.9033	28.5056	28.0742
ENSG00000178980	SELENOW	75.8359	94.9678	65.5905	109.597	61.4824	105.166	90.6741	83.8927	69.4418	74.5531	89.1769
ENSG00000178982	EIF3K	301.73	301.083	275.748	278.8	321.802	334.438	273.951	298.206	318.235	275.189	297.256
ENSG00000178988	MRFAP1L1	182.329	210.336	158.845	254.766	141.279	254.691	233.438	237.076	149.659	162.263	226.245
ENSG00000178996	SNX18	30.6571	54.1668	45.0656	62.4897	51.0173	56.8196	32.797	70.865	23.4665	40.5657	64.4055
ENSG00000178999	AURKB	51.633	81.602	63.8058	83.64	45.7848	64.2959	102.249	82.6043	69.4418	71.264	64.4055
ENSG00000179010	MRFAP1	327.547	429.114	305.643	447.041	359.738	315.997	293.244	440.795	428.863	367.284	614.33
ENSG00000179021	C3orf38	40.3383	21.104	40.6037	21.1503	43.1685	22.4288	48.2309	22.0469	39.0311	29.602	24.7714
ENSG00000179029	TMEM107	8.06765	9.84852	8.03149	15.3821	6.54068	12.4604	21.2216	11.0234	5.268	3.28911	13.2114
ENSG00000179041	RRS1	40.3383	49.2426	41.0499	60.5669	35.3197	59.3117	44.3724	61.8458	33.2842	38.3729	75.9655
ENSG00000179046	TRIML2	9.68118	8.44158	7.5853	4.8069	9.15696	4.98418	3.85847	2.43375	10.0571	2.19274	4.95427
ENSG00000179051	RCC2	6.45412	45.7253	35.2493	58.6441	53.6336	37.8797	36.6555	43.6643	51.2433	21.9274	71.0112
ENSG00000179085	DPM3	40.3383	55.5738	51.7585	57.6828	36.6278	50.8386	50.1601	55.8331	49.8065	39.4693	57.7998
ENSG00000179091	CYC1	82.2901	87.9332	88.3464	76.9104	87.6452	94.6993	57.8771	86.6128	69.6813	81.1314	47.8913
ENSG00000179115	FARSA	138.764	222.295	138.32	195.16	138.663	218.307	194.853	206.869	208.086	171.034	156.885
ENSG00000179119	SPTY2D1	11.2947	15.4762	16.063	13.4593	13.0814	11.4636	9.64618	14.0298	10.536	15.3492	8.25712
ENSG00000179134	SAMD4B	56.4736	96.3748	95.9317	80.7559	90.2614	89.7152	84.8864	84.7517	90.9927	80.035	95.7826
ENSG00000179151	EDC3	19.3624	26.0282	22.7559	23.0731	17.0058	21.9304	21.2216	23.7648	17.4802	21.9274	24.7714
ENSG00000179152	TCAIM	11.2947	11.9589	12.0472	14.4207	17.0058	13.9557	5.78771	10.594	8.38091	12.0601	23.1199
ENSG00000179163	FUCA1	3.22706	7.03465	6.24672	8.65242	7.84882	9.96835	5.78771	8.87602	8.38091	16.4455	8.25712
ENSG00000179195	ZNF664	20.9759	21.104	23.6483	32.6869	20.9302	25.9177	21.2216	36.9357	18.1985	20.831	24.7714
ENSG00000179218	CALR	680.91	749.191	669.737	748.915	714.243	839.335	769.765	754.176	821.329	685.231	675.432
ENSG00000179222	MAGED1	421.131	664.775	387.743	488.381	438.226	477.982	300.961	469.857	414.256	435.259	634.147
ENSG00000179241	LDLRAD3	20.9759	20.4005	14.7244	28.8414	23.5465	22.9272	15.4339	17.3226	19.6353	15.3492	24.7714
ENSG00000179262	RAD23A	93.5848	118.182	100.394	93.2538	91.5696	120.119	102.249	110.091	176.957	77.8423	104.04
ENSG00000179271	GADD45GIP1	162.967	196.267	179.37	197.083	146.511	189.399	144.693	177.95	154.448	187.479	163.491
ENSG00000179295	PTPN11	137.15	151.245	78.9764	129.786	117.732	110.649	98.391	94.9162	104.402	95.3842	166.794
ENSG00000179335	CLK3	19.3624	19.697	32.5722	18.2662	22.2383	20.9335	34.7262	20.1858	27.5373	28.5056	16.5142
ENSG00000179348	GATA2	24.203	32.3594	29.4488	39.4166	34.0116	34.3908	30.8678	33.0703	23.9455	21.9274	21.4685
ENSG00000179364	PACS2	38.7247	69.6431	57.559	44.2235	47.0929	61.8038	50.1601	51.8245	42.3835	44.9512	54.497
ENSG00000179387	ELMOD2	11.2947	18.9936	5.35433	12.4979	9.15696	9.96835	9.64618	12.7414	5.50745	6.57822	1.65142
ENSG00000179409	GEMIN4	12.9082	21.8074	12.4934	24.9959	10.4651	13.9557	7.71694	18.8973	7.902	12.0601	21.4685
ENSG00000179431	FJX1	8.06765	12.6624	10.2625	19.2276	9.15696	14.9525	5.78771	11.8824	7.66255	7.67459	13.2114
ENSG00000179456	ZBTB18	9.68118	21.104	12.9396	27.88	15.6976	21.9304	28.9385	19.47	11.0149	12.0601	13.2114
ENSG00000179523	EIF3J-DT	4.84059	8.44158	6.69291	17.3048	7.84882	16.9462	5.78771	13.4572	4.54964	7.67459	16.5142
ENSG00000179526	SHARPIN	33.8841	31.6559	38.8189	43.2621	35.3197	40.3718	30.8678	34.7883	30.6502	36.1802	41.2856
ENSG00000179562	GCC1	58.0871	52.7599	34.8031	57.6828	66.715	40.3718	55.9478	58.2668	90.5138	63.5894	84.2226
ENSG00000179583	CIITA	4.84059	0	7.5853	3.84552	9.15696	0	9.64618	0.85897	5.02855	9.86733	1.65142
ENSG00000179588	ZFPM1	11.2947	7.03465	7.13911	4.8069	6.54068	7.47626	7.71694	11.3098	5.268	7.67459	6.6057
ENSG00000179604	CDC42EP4	62.9277	56.9807	66.4829	59.6055	73.2557	53.8291	48.2309	57.2647	53.3984	49.3366	47.8913
ENSG00000179627	ZBTB42	29.0435	9.84852	14.7244	13.4593	27.4709	14.9525	27.0093	10.8803	17.4802	19.7347	14.8628
ENSG00000179630	LACC1	8.06765	9.84852	16.063	13.4593	13.0814	6.47943	19.2924	13.4572	7.18364	10.9637	13.2114
ENSG00000179632	MAF1	129.082	141.397	106.194	124.018	158.285	153.014	167.844	137.722	140.56	118.408	166.794
ENSG00000179743	SPEN-AS1	4.84059	8.44158	10.2625	9.61379	5.23255	16.4478	7.71694	6.7286	6.46527	8.77096	3.30285
ENSG00000179820	MYADM	779.335	627.491	745.144	594.133	626.598	678.346	669.445	662.123	608.454	733.471	640.753
ENSG00000179832	MROH1	12.9082	9.84852	12.9396	13.4593	9.15696	10.9652	9.64618	15.6046	10.0571	8.77096	16.5142
ENSG00000179833	SERTAD2	35.4977	46.4287	44.6194	43.2621	28.779	39.8734	30.8678	51.2519	39.7495	38.3729	44.5884
ENSG00000179886	TIGD5	8.06765	30.249	20.0787	22.1117	10.4651	21.432	19.2924	23.1922	10.536	18.6383	9.90854
ENSG00000179889	PDXDC1	9.68118	45.0218	33.4646	35.571	34.0116	36.3845	30.8678	33.3567	34.4815	21.9274	44.5884
ENSG00000179912	R3HDM2	24.203	37.9871	39.7113	40.3779	43.1685	34.3908	46.3017	43.8075	30.1713	25.2165	34.6799
ENSG00000179918	SEPHS2	16.1353	18.2901	14.2782	24.0345	15.6976	22.4288	13.5046	29.3481	11.4938	18.6383	23.1199
ENSG00000179922	ZNF784	12.9082	17.5866	9.81627	14.4207	17.0058	15.4509	27.0093	14.7457	7.902	9.86733	8.25712
ENSG00000179933	C14orf119	54.86	94.9678	81.2073	80.7559	70.6394	99.1851	59.8063	98.3521	93.1478	89.9023	97.434
ENSG00000179943	FIZ1	16.1353	33.0629	13.3858	30.7641	26.1627	13.9557	30.8678	15.8909	31.3685	17.5419	24.7714
ENSG00000179950	PUF60	143.604	174.459	131.627	196.121	137.354	145.039	113.825	141.873	143.433	142.528	181.657
ENSG00000179958	DCTPP1	45.1789	36.5802	23.6483	44.2235	17.0058	43.3623	36.6555	51.8245	30.1713	51.5294	37.9828
ENSG00000179965	ZNF771	9.68118	12.6624	8.47769	12.4979	7.84882	19.4383	7.71694	12.3119	12.2122	5.48185	16.5142
ENSG00000179981	TSHZ1	25.8165	35.8767	13.832	28.8414	30.0871	24.9209	17.3631	34.9314	12.6911	12.0601	46.2399
ENSG00000180008	SOCS4	3.22706	9.84852	7.13911	18.2662	7.84882	10.4668	9.64618	13.1709	6.94418	7.67459	19.8171
ENSG00000180011	PTGR3	19.3624	52.7599	9.81627	57.6828	22.2383	53.8291	21.2216	41.9464	14.6067	4.38548	42.937
ENSG00000180035	ZNF48	16.1353	16.1797	10.7087	20.189	6.54068	14.9525	9.64618	14.173	9.57818	8.77096	13.2114
ENSG00000180096	SEPTIN1	6.45412	5.62772	7.5853	10.5752	6.54068	6.97785	7.71694	7.01492	5.50745	9.86733	4.95427
ENSG00000180098	TRNAU1AP	14.5218	26.7317	21.8635	12.4979	10.4651	16.4478	23.1508	20.1858	17.7196	13.1564	14.8628
ENSG00000180104	EXOC3	53.2465	59.0911	57.559	68.2579	87.6452	79.2484	59.8063	64.4228	67.5262	57.0112	100.737
ENSG00000180182	MED14	20.9759	15.4762	20.0787	13.4593	15.6976	15.4509	13.5046	16.8931	9.33873	12.0601	21.4685
ENSG00000180185	FAHD1	46.7924	69.6431	65.1443	76.9104	31.3953	75.261	55.9478	76.7347	49.0882	46.0475	57.7998
ENSG00000180198	RCC1	9.68118	16.8832	11.601	22.1117	11.7732	12.9589	23.1508	18.0384	13.17	18.6383	13.2114
ENSG00000180211	ENSG00000180211	0	8.44158	11.1549	0.961379	0	5.48259	3.85847	7.15808	24.4244	2.19274	11.56
ENSG00000180228	PRKRA	30.6571	33.7663	29.895	33.6483	28.779	34.3908	30.8678	39.9421	23.2271	23.0238	36.3313
ENSG00000180263	FGD6	17.7488	13.3658	7.5853	12.4979	18.3139	22.9272	5.78771	18.4679	13.17	12.0601	14.8628
ENSG00000180304	OAZ2	119.401	116.072	115.564	138.439	125.581	162.983	214.145	121.831	128.587	103.059	160.188
ENSG00000180329	CCDC43	33.8841	49.2426	47.2966	63.451	44.4767	51.8354	28.9385	61.8458	39.9889	31.7947	57.7998
ENSG00000180340	FZD2	87.1306	220.888	75.4068	152.859	119.04	221.297	106.108	176.805	101.05	63.5894	171.748
ENSG00000180354	MTURN	14.5218	17.5866	16.063	16.3435	15.6976	15.4509	23.1508	12.7414	11.7333	13.1564	18.1657
ENSG00000180357	ZNF609	30.6571	33.7663	21.8635	46.1462	49.7092	47.3497	38.5847	41.66	33.2842	21.9274	23.1199
ENSG00000180370	PAK2	51.633	75.9743	52.2047	80.7559	51.0173	72.769	54.0186	80.8863	50.7644	51.5294	71.0112
ENSG00000180376	CCDC66	8.06765	21.8074	9.37008	20.189	9.15696	13.4573	13.5046	19.7563	6.22582	5.48185	14.8628
ENSG00000180385	EMC3-AS1	1.61353	9.14505	12.0472	5.76828	6.54068	8.97152	1.92924	10.8803	5.02855	7.67459	4.95427
ENSG00000180398	MCFD2	103.266	104.816	147.244	139.4	79.7963	109.652	104.179	145.739	86.6825	139.239	138.72
ENSG00000180425	C11orf71	3.22706	7.73812	5.35433	9.61379	5.23255	6.97785	1.92924	7.44441	5.268	4.38548	11.56
ENSG00000180488	MIGA1	12.9082	22.5109	27.2178	38.4552	18.3139	32.8956	21.2216	29.6345	13.17	26.3129	8.25712
ENSG00000180530	NRIP1	12.9082	16.1797	17.4016	15.3821	23.5465	17.4446	19.2924	19.6131	16.5224	20.831	26.4228
ENSG00000180543	TSPYL5	6.45412	10.552	10.2625	13.4593	6.54068	11.962	5.78771	11.8824	5.74691	4.38548	8.25712
ENSG00000180573	H2AC6	12.9082	4.92426	3.56955	5.76828	5.23255	7.47626	17.3631	6.01279	6.22582	2.19274	11.56
ENSG00000180611	MB21D2	12.9082	28.1386	18.294	18.2662	11.7732	12.4604	13.5046	19.7563	19.1564	16.4455	13.2114
ENSG00000180616	SSTR2	20.9759	0	20.5249	0	11.7732	1.49525	9.64618	3.0064	16.7618	18.6383	0
ENSG00000180628	PCGF5	69.3818	16.1797	95.9317	17.3048	87.6452	13.9557	84.8864	19.6131	100.571	93.1914	21.4685
ENSG00000180758	GPR157	4.84059	9.14505	6.69291	5.76828	2.61627	5.48259	5.78771	10.8803	5.74691	9.86733	3.30285
ENSG00000180773	SLC36A4	9.68118	11.9589	14.2782	17.3048	10.4651	11.962	9.64618	15.8909	14.3673	20.831	14.8628
ENSG00000180776	ZDHHC20	19.3624	26.0282	32.126	38.4552	24.8546	37.8797	23.1508	30.4934	23.4665	28.5056	41.2856
ENSG00000180801	ARSJ	112.947	83.7124	111.102	79.7945	95.494	80.7436	100.32	80.3137	96.9791	88.806	57.7998
ENSG00000180806	HOXC9	14.5218	27.4352	6.69291	34.6097	10.4651	30.9019	15.4339	26.9144	11.0149	23.0238	21.4685
ENSG00000180817	PPA1	53.2465	33.7663	73.622	30.7641	48.4011	41.3687	40.5139	44.5233	46.4542	54.8185	54.497
ENSG00000180818	HOXC10	37.1112	52.7599	25.4331	48.069	17.0058	54.8259	23.1508	45.5254	26.34	24.1201	37.9828
ENSG00000180822	PSMG4	30.6571	33.7663	32.5722	31.7255	32.7034	43.8607	34.7262	47.6728	29.2135	40.5657	29.7256
ENSG00000180875	GREM2	11.2947	32.3594	14.7244	48.069	9.15696	31.4003	9.64618	33.7862	10.7755	8.77096	52.8456
ENSG00000180879	SSR4	237.189	223.702	228.451	212.465	194.912	273.631	169.773	224.334	175.76	218.178	234.502
ENSG00000180891	CUEDC1	80.6765	68.2361	81.6535	75.949	58.8662	63.299	73.311	71.2945	66.8078	63.5894	57.7998
ENSG00000180900	SCRIB	14.5218	29.5455	18.294	15.3821	24.8546	35.3876	7.71694	25.6259	21.7904	27.4092	13.2114
ENSG00000180901	KCTD2	33.8841	49.946	27.2178	53.8372	39.2441	50.8386	32.797	49.3908	32.3264	32.8911	51.1941
ENSG00000180902	D2HGDH	30.6571	33.7663	23.2021	36.5324	22.2383	27.413	32.797	28.9187	18.1985	14.2528	24.7714
ENSG00000180914	OXTR	83.9036	241.992	112.441	224.963	116.424	233.758	84.8864	222.903	108.712	97.5769	209.731
ENSG00000180917	CMTR2	6.45412	10.552	7.13911	8.65242	5.23255	11.4636	0	12.7414	7.42309	6.57822	11.56
ENSG00000180957	PITPNB	85.5171	73.8639	101.286	76.9104	95.494	87.7215	84.8864	87.7581	99.1342	114.022	74.3141
ENSG00000180964	TCEAL8	58.0871	117.479	93.7008	156.705	66.715	128.592	104.179	131.422	77.8227	71.264	84.2226
ENSG00000180979	LRRC57	17.7488	14.0693	12.9396	18.2662	11.7732	27.413	15.4339	19.8995	8.38091	16.4455	21.4685
ENSG00000180992	MRPL14	53.2465	64.7188	67.3753	60.5669	37.936	61.8038	50.1601	60.8437	47.6515	52.6258	56.1484
ENSG00000181007	ZFP82	4.84059	13.3658	12.4934	12.4979	3.92441	13.9557	9.64618	16.6068	6.70473	6.57822	13.2114
ENSG00000181019	NQO1	437.267	616.939	451.548	553.755	427.761	573.18	461.087	594.694	446.343	482.403	644.055
ENSG00000181026	AEN	206.532	162.501	180.262	123.057	209.302	174.446	200.641	119.54	201.621	169.937	148.628
ENSG00000181027	FKRP	6.45412	5.62772	11.1549	6.72966	6.54068	4.98418	11.5754	7.01492	7.42309	9.86733	6.6057
ENSG00000181035	SLC25A42	0	3.51733	3.12336	9.61379	2.61627	2.99051	1.92924	4.43801	1.43673	2.19274	14.8628
ENSG00000181038	METTL23	19.3624	35.8767	25.4331	36.5324	20.9302	28.4098	15.4339	34.502	21.5509	17.5419	18.1657
ENSG00000181045	SLC26A11	27.43	14.7728	17.8478	14.4207	13.0814	17.943	32.797	12.0256	20.5931	17.5419	9.90854
ENSG00000181061	HIGD1A	32.2706	44.3183	53.5433	50.9531	39.2441	60.3085	27.0093	56.4057	42.3835	40.5657	47.8913
ENSG00000181072	CHRM2	9.68118	9.14505	7.5853	16.3435	11.7732	17.4446	5.78771	13.8867	5.02855	6.57822	13.2114
ENSG00000181090	EHMT1	9.68118	9.84852	14.2782	22.1117	9.15696	12.9589	13.5046	15.4615	9.81764	7.67459	14.8628
ENSG00000181097	LINC02878	64.5412	54.8703	50.4199	68.2579	51.0173	52.3338	67.5232	55.2604	54.1167	53.7221	47.8913
ENSG00000181104	F2R	51.633	78.0847	52.2047	66.3352	56.2499	80.7436	30.8678	71.2945	50.5249	71.264	66.057
ENSG00000181163	NPM1	495.354	626.084	604.593	751.799	544.185	649.438	752.402	765.199	617.074	636.991	690.295
ENSG00000181191	PJA1	38.7247	37.2837	45.5118	38.4552	40.5522	57.8164	52.0894	43.9506	44.0596	33.9875	29.7256
ENSG00000181192	DHTKD1	59.7006	35.8767	64.252	55.76	60.1743	41.8671	63.6648	46.0981	49.5671	63.5894	77.6169
ENSG00000181218	H2AW	4.84059	14.0693	58.0052	11.5366	15.6976	33.8924	44.3724	46.5275	199.945	33.9875	24.7714
ENSG00000181220	ZNF746	3.22706	8.44158	8.47769	3.84552	3.92441	6.97785	5.78771	6.87176	8.62036	14.2528	9.90854
ENSG00000181222	POLR2A	45.1789	73.1604	49.0814	51.9145	68.0231	75.261	65.594	60.2711	54.1167	48.2403	57.7998
ENSG00000181264	TLCD5	6.45412	13.3658	11.1549	15.3821	6.54068	18.9399	9.64618	14.8888	9.81764	9.86733	4.95427
ENSG00000181274	FRAT2	6.45412	9.84852	8.03149	15.3821	10.4651	7.97468	7.71694	12.1687	4.07073	5.48185	4.95427
ENSG00000181350	LRRC75A	11.2947	2.1104	6.69291	3.84552	15.6976	3.48892	5.78771	2.72007	8.38091	7.67459	1.65142
ENSG00000181381	DDX60L	277.527	18.9936	222.205	24.0345	266.86	15.9494	214.145	20.4721	179.112	181.997	19.8171
ENSG00000181396	OGFOD3	70.9953	79.4916	67.3753	68.2579	56.2499	67.2864	84.8864	72.1535	67.7656	69.0713	79.2684
ENSG00000181458	TMEM45A	59.7006	85.8228	43.727	76.9104	68.0231	68.7816	65.594	76.3052	77.1044	65.7822	100.737
ENSG00000181467	RAP2B	22.5894	37.2837	40.6037	44.2235	24.8546	37.3813	21.2216	51.9677	34.0025	41.6621	46.2399
ENSG00000181472	ZBTB2	8.06765	11.9589	12.4934	8.65242	7.84882	11.962	9.64618	20.329	8.85982	8.77096	6.6057
ENSG00000181481	RNF135	9.68118	12.6624	11.1549	18.2662	11.7732	21.9304	15.4339	19.1837	6.94418	7.67459	14.8628
ENSG00000181513	ACBD4	1.61353	7.03465	5.35433	12.4979	1.30814	3.98734	11.5754	6.58544	3.83127	1.09637	4.95427
ENSG00000181523	SGSH	9.68118	29.5455	25.8793	28.8414	39.2441	26.4161	28.9385	18.3247	33.7631	19.7347	26.4228
ENSG00000181541	MAB21L2	70.9953	26.7317	58.0052	22.1117	122.965	31.4003	102.249	19.1837	103.205	62.4931	13.2114
ENSG00000181555	SETD2	17.7488	14.7728	18.294	19.2276	9.15696	17.943	5.78771	16.6068	11.4938	6.57822	14.8628
ENSG00000181588	MEX3D	33.8841	35.1733	48.189	27.88	30.0871	30.4035	46.3017	32.784	28.0162	43.8548	41.2856
ENSG00000181610	MRPS23	29.0435	40.801	37.4803	34.6097	22.2383	51.8354	25.0801	46.5275	27.0584	29.602	41.2856
ENSG00000181638	ZFP41	11.2947	13.3658	5.80052	23.0731	9.15696	16.9462	21.2216	11.4529	7.42309	5.48185	18.1657
ENSG00000181649	PHLDA2	721.248	767.481	487.244	634.51	714.243	686.321	800.633	691.328	874.967	645.762	675.432
ENSG00000181666	ZNF875	9.68118	9.14505	5.35433	11.5366	6.54068	9.96835	3.85847	11.0234	5.268	7.67459	8.25712
ENSG00000181690	PLAG1	14.5218	18.2901	20.5249	23.0731	17.0058	18.9399	21.2216	27.0576	8.85982	7.67459	28.0742
ENSG00000181704	YIPF6	67.7683	48.5391	53.9895	53.8372	60.1743	43.3623	63.6648	54.4014	39.0311	72.3604	44.5884
ENSG00000181722	ZBTB20	46.7924	28.8421	54.8819	39.4166	71.9475	28.4098	71.3817	37.3652	51.4827	78.9386	42.937
ENSG00000181744	DIPK2A	8.06765	6.33119	14.2782	8.65242	18.3139	7.47626	17.3631	14.173	10.2965	17.5419	14.8628
ENSG00000181751	MACIR	14.5218	35.1733	13.832	21.1503	20.9302	34.3908	13.5046	27.0576	21.072	10.9637	31.3771
ENSG00000181788	SIAH2	30.6571	17.5866	27.2178	17.3048	23.5465	17.943	27.0093	16.3204	32.8053	16.4455	14.8628
ENSG00000181789	COPG1	192.01	158.28	157.507	138.439	184.447	180.926	94.5325	157.621	138.644	149.106	168.445
ENSG00000181817	LSM10	19.3624	60.498	35.6955	47.1076	34.0116	56.8196	44.3724	66.1407	30.8896	26.3129	47.8913
ENSG00000181826	RELL1	8.06765	9.84852	8.92388	13.4593	7.84882	9.96835	5.78771	11.4529	5.50745	14.2528	9.90854
ENSG00000181830	SLC35C1	41.9518	33.0629	29.0026	38.4552	36.6278	43.8607	21.2216	41.2306	28.974	33.9875	29.7256
ENSG00000181852	RNF41	51.633	41.5045	24.5407	35.571	31.3953	43.3623	34.7262	44.9528	27.5373	25.2165	34.6799
ENSG00000181894	ZNF329	6.45412	11.2554	8.03149	6.72966	6.54068	12.4604	1.92924	9.59183	4.54964	6.57822	9.90854
ENSG00000181896	ZNF101	3.22706	9.84852	6.24672	7.69104	5.23255	8.4731	3.85847	10.4508	4.31018	5.48185	6.6057
ENSG00000181904	C5orf24	32.2706	47.8356	31.2336	44.2235	18.3139	48.3465	40.5139	52.9698	38.5522	33.9875	52.8456
ENSG00000181915	ADO	6.45412	21.8074	19.6325	19.2276	14.3895	21.9304	9.64618	22.0469	10.0571	20.831	21.4685
ENSG00000181924	COA4	25.8165	28.8421	33.0184	40.3779	31.3953	33.8924	36.6555	43.5211	29.4529	40.5657	31.3771
ENSG00000181929	PRKAG1	150.058	173.756	157.507	194.199	164.825	247.215	219.933	176.661	146.786	145.817	201.474
ENSG00000181938	GINS3	4.84059	12.6624	4.90814	7.69104	5.23255	9.46993	11.5754	16.0341	2.39455	10.9637	24.7714
ENSG00000181982	CCDC149	30.6571	18.9936	22.7559	21.1503	18.3139	15.9494	27.0093	21.4743	16.5224	29.602	21.4685
ENSG00000181991	MRPS11	19.3624	28.1386	27.664	39.4166	19.6221	42.3655	38.5847	35.9336	22.2693	17.5419	31.3771
ENSG00000182004	SNRPE	46.7924	71.05	66.4829	80.7559	48.4011	90.712	73.311	87.9013	53.8773	57.0112	72.6627
ENSG00000182022	CHST15	12.9082	16.1797	12.0472	17.3048	10.4651	12.4604	9.64618	15.1751	7.18364	20.831	13.2114
ENSG00000182054	IDH2	87.1306	69.6431	48.189	58.6441	56.2499	83.7341	65.594	78.8821	64.8922	65.7822	99.0854
ENSG00000182087	TMEM259	172.648	158.983	185.171	169.203	115.116	160.989	162.056	152.61	147.265	176.516	148.628
ENSG00000182093	GET1	8.06765	17.5866	11.1549	21.1503	13.0814	16.9462	5.78771	22.4764	6.22582	5.48185	24.7714
ENSG00000182095	TNRC18	8.06765	6.33119	4.01575	9.61379	6.54068	6.97785	1.92924	7.44441	4.78909	5.48185	9.90854
ENSG00000182108	DEXI	51.633	69.6431	62.9134	53.8372	27.4709	61.3054	38.5847	65.4249	47.412	60.3003	66.057
ENSG00000182117	NOP10	129.082	120.996	131.181	122.095	121.657	111.646	108.037	109.948	127.629	149.106	160.188
ENSG00000182118	FAM89A	9.68118	15.4762	23.2021	13.4593	24.8546	10.9652	3.85847	20.6153	19.3958	24.1201	26.4228
ENSG00000182149	IST1	82.2901	80.8985	62.021	66.3352	77.1801	68.2832	71.3817	63.9933	81.654	82.2277	90.8283
ENSG00000182150	ERCC6L2	3.22706	5.62772	10.2625	9.61379	10.4651	6.47943	5.78771	9.16235	4.54964	3.28911	6.6057
ENSG00000182154	MRPL41	116.174	138.583	116.01	147.091	126.889	140.055	84.8864	134.429	117.572	116.215	168.445
ENSG00000182158	CREB3L2	48.4059	69.6431	87.0079	92.2924	69.3313	89.2167	88.7448	93.3414	64.4133	83.3241	74.3141
ENSG00000182165	TP53TG1	12.9082	14.0693	8.47769	12.4979	5.23255	16.4478	13.5046	14.173	9.57818	12.0601	6.6057
ENSG00000182173	TSEN54	9.68118	11.9589	11.601	24.9959	7.84882	14.9525	11.5754	20.9016	5.02855	14.2528	13.2114
ENSG00000182179	UBA7	90.3577	32.3594	43.727	29.8028	90.2614	29.9051	77.1694	23.6217	49.3276	54.8185	28.0742
ENSG00000182180	MRPS16	117.788	158.28	114.672	136.516	99.4184	124.604	92.6033	148.172	107.755	121.697	196.519
ENSG00000182195	LDOC1	116.174	163.204	119.58	138.439	167.442	162.983	108.037	157.192	154.209	100.866	115.6
ENSG00000182197	EXT1	154.899	159.687	243.176	166.319	171.366	160.49	189.065	188.973	198.508	205.021	193.217
ENSG00000182199	SHMT2	180.715	171.646	147.244	166.319	162.209	187.903	167.844	169.074	128.348	218.178	214.685
ENSG00000182208	MOB2	32.2706	19.697	24.9869	23.0731	20.9302	15.9494	11.5754	19.8995	21.072	15.3492	13.2114
ENSG00000182220	ATP6AP2	159.74	185.715	183.386	188.43	226.308	244.225	206.428	211.593	191.564	168.841	180.005
ENSG00000182240	BACE2	33.8841	22.5109	37.9265	32.6869	51.0173	32.3971	42.4432	32.784	29.2135	21.9274	24.7714
ENSG00000182247	UBE2E2	40.3383	29.5455	36.1417	39.4166	27.4709	34.8892	21.2216	30.7798	19.6353	36.1802	21.4685
ENSG00000182263	FIGN	1.61353	14.0693	1.78478	9.61379	2.61627	16.9462	7.71694	11.5961	3.59182	7.67459	13.2114
ENSG00000182272	B4GALNT4	9.68118	11.2554	16.5092	11.5366	13.0814	8.97152	11.5754	11.0234	10.7755	5.48185	13.2114
ENSG00000182287	AP1S2	233.962	128.031	243.622	112.481	232.848	138.56	229.579	149.031	195.155	257.647	133.765
ENSG00000182307	C8orf33	43.5653	55.5738	59.79	59.6055	36.6278	57.8164	52.0894	60.1279	35.9182	40.5657	54.497
ENSG00000182310	SPACA6	12.9082	16.1797	11.1549	11.5366	7.84882	12.4604	21.2216	14.0298	11.0149	12.0601	14.8628
ENSG00000182326	C1S	140.377	99.1886	135.643	80.7559	143.895	84.731	117.683	97.2068	124.037	132.661	84.2226
ENSG00000182362	YBEY	20.9759	16.1797	21.4173	19.2276	15.6976	30.9019	17.3631	19.3268	16.7618	20.831	8.25712
ENSG00000182372	CLN8	11.2947	23.2144	14.2782	22.1117	11.7732	22.9272	17.3631	13.7435	9.81764	4.38548	11.56
ENSG00000182378	PLCXD1	4.84059	12.6624	9.37008	16.3435	10.4651	23.4256	9.64618	13.7435	7.902	12.0601	14.8628
ENSG00000182393	IFNL1	269.46	0	281.995	0	213.226	0	260.447	1.57478	301.952	256.551	0
ENSG00000182400	TRAPPC6B	8.06765	14.7728	13.3858	16.3435	9.15696	17.4446	19.2924	15.032	11.7333	19.7347	23.1199
ENSG00000182446	NPLOC4	74.2224	71.7535	77.6378	71.1421	64.0987	51.337	57.8771	62.2753	70.8785	76.7459	67.7084
ENSG00000182473	EXOC7	143.604	138.583	124.934	157.666	145.203	146.036	140.834	140.871	131.461	123.89	173.4
ENSG00000182481	KPNA2	61.3142	75.9743	64.6981	56.7214	62.7906	68.7816	61.7355	85.3244	69.2024	77.8423	80.9198
ENSG00000182492	BGN	282.368	296.862	233.806	327.83	327.034	312.508	250.801	286.323	239.215	336.586	386.433
ENSG00000182504	CEP97	0	15.4762	2.23097	10.5752	3.92441	13.4573	1.92924	7.44441	4.54964	8.77096	8.25712
ENSG00000182512	GLRX5	104.879	132.955	111.549	164.396	139.971	158.995	129.259	141.014	119.727	123.89	198.171
ENSG00000182518	FAM104B	3.22706	14.7728	10.7087	9.61379	9.15696	9.96835	19.2924	13.6004	7.66255	10.9637	11.56
ENSG00000182534	MXRA7	112.947	102.706	73.1758	94.2152	75.8719	111.646	50.1601	94.3435	78.3016	69.0713	94.1312
ENSG00000182541	LIMK2	3.22706	11.2554	5.80052	6.72966	9.15696	10.4668	11.5754	6.7286	9.33873	9.86733	18.1657
ENSG00000182544	MFSD5	59.7006	73.1604	51.3123	60.5669	87.6452	90.2136	65.594	70.5787	63.6949	55.9149	72.6627
ENSG00000182551	ADI1	101.652	92.154	94.5932	92.2924	70.6394	95.1977	104.179	93.6277	102.247	94.2878	69.3598
ENSG00000182552	RWDD4	3.22706	12.6624	8.03149	18.2662	6.54068	8.4731	7.71694	14.8888	9.81764	9.86733	18.1657
ENSG00000182568	SATB1	8.06765	9.14505	16.5092	9.61379	22.2383	19.9367	23.1508	19.6131	16.2829	9.86733	14.8628
ENSG00000182580	EPHB3	6.45412	23.9178	3.56955	26.9186	3.92441	15.9494	7.71694	15.6046	5.74691	8.77096	23.1199
ENSG00000182606	TRAK1	41.9518	54.1668	26.3255	48.069	26.1627	54.8259	32.797	55.8331	29.6924	35.0838	47.8913
ENSG00000182621	PLCB1	37.1112	42.2079	51.3123	45.1848	45.7848	33.394	57.8771	34.7883	36.6365	30.6984	37.9828
ENSG00000182628	SKA2	90.3577	144.21	102.178	159.589	111.192	136.068	138.905	146.311	113.262	84.4205	137.068
ENSG00000182667	NTM	12.9082	10.552	10.2625	19.2276	3.92441	15.9494	9.64618	12.1687	6.22582	8.77096	3.30285
ENSG00000182670	TTC3	216.213	381.278	283.333	491.265	276.017	420.664	268.164	448.669	197.789	290.538	432.673
ENSG00000182704	TSKU	59.7006	27.4352	77.6378	23.0731	78.4882	24.4225	81.0279	25.0533	90.2744	84.4205	26.4228
ENSG00000182718	ANXA2	1708.73	2189.18	1486.27	1550.71	1650.87	1960.77	1333.1	1777.21	1864.87	1587.54	1760.42
ENSG00000182749	PAQR7	20.9759	30.9525	26.7716	40.3779	24.8546	54.8259	34.7262	50.3929	25.6216	28.5056	36.3313
ENSG00000182752	PAPPA	58.0871	90.747	42.3884	81.7173	70.6394	99.6835	40.5139	80.3137	66.0895	46.0475	59.4513
ENSG00000182796	TMEM198B	11.2947	7.73812	9.81627	10.5752	9.15696	9.46993	9.64618	9.01919	5.98636	4.38548	13.2114
ENSG00000182809	CRIP2	12.9082	17.5866	14.7244	15.3821	10.4651	9.46993	17.3631	15.032	12.4516	20.831	18.1657
ENSG00000182810	DDX28	11.2947	11.9589	15.1706	22.1117	15.6976	17.943	7.71694	17.752	11.7333	13.1564	19.8171
ENSG00000182827	ACBD3	267.846	294.049	225.328	280.723	253.779	215.815	266.235	246.381	242.567	210.503	285.696
ENSG00000182831	C16orf72	32.2706	41.5045	30.7874	29.8028	20.9302	31.8987	30.8678	30.9229	32.0869	19.7347	31.3771
ENSG00000182836	PLCXD3	19.3624	16.1797	18.294	26.9186	17.0058	17.943	15.4339	25.4828	13.4095	21.9274	24.7714
ENSG00000182858	ALG12	9.68118	20.4005	22.7559	21.1503	13.0814	26.9145	15.4339	23.6217	16.7618	16.4455	13.2114
ENSG00000182871	COL18A1	187.17	221.592	169.108	203.812	211.918	219.304	204.499	211.736	166.9	242.298	214.685
ENSG00000182872	RBM10	50.0194	66.8292	55.7743	79.7945	73.2557	69.7785	71.3817	57.1215	42.6229	70.1677	69.3598
ENSG00000182899	RPL35A	1171.42	1262.02	1291.73	1205.57	1062.21	1243.05	1111.24	1316.8	1303.11	1267.4	1276.55
ENSG00000182903	ZNF721	4.84059	7.03465	4.46194	9.61379	6.54068	6.47943	9.64618	7.87389	3.83127	4.38548	13.2114
ENSG00000182916	TCEAL7	9.68118	13.3658	8.92388	18.2662	5.23255	14.9525	7.71694	18.8973	5.02855	6.57822	8.25712
ENSG00000182923	CEP63	38.7247	44.3183	40.6037	49.9917	41.8604	39.8734	38.5847	47.6728	28.0162	40.5657	41.2856
ENSG00000182934	SRPRA	11.2947	23.2144	30.3412	26.9186	34.0116	22.9272	9.64618	24.1943	24.9033	12.0601	29.7256
ENSG00000182944	EWSR1	151.672	111.148	128.95	119.211	109.883	107.16	108.037	87.9013	88.8376	81.1314	125.508
ENSG00000182952	HMGN4	16.1353	30.9525	30.3412	22.1117	27.4709	29.9051	30.8678	37.5084	24.6638	33.9875	31.3771
ENSG00000182957	SPATA13	4.84059	5.62772	13.832	7.69104	11.7732	7.47626	15.4339	12.7414	5.02855	12.0601	9.90854
ENSG00000182963	GJC1	59.7006	124.513	75.853	107.674	82.4126	151.021	67.5232	111.237	62.4976	70.1677	94.1312
ENSG00000182973	CNOT10	8.06765	11.2554	11.1549	24.9959	14.3895	9.46993	15.4339	15.7478	8.62036	10.9637	21.4685
ENSG00000182979	MTA1	14.5218	45.0218	45.958	42.3007	26.1627	53.3307	42.4432	54.9741	31.8475	29.602	62.7541
ENSG00000183010	PYCR1	153.285	221.592	176.693	208.619	139.971	265.657	233.438	242.23	164.026	167.745	219.639
ENSG00000183011	NAA38	150.058	148.431	115.118	146.13	113.808	156.503	111.896	143.448	88.8376	131.564	123.857
ENSG00000183020	AP2A2	53.2465	70.3465	65.1443	71.1421	51.0173	63.299	59.8063	60.5574	54.8351	54.8185	92.4797
ENSG00000183023	SLC8A1	43.5653	40.0975	41.0499	38.4552	34.0116	30.4035	40.5139	32.784	26.8189	30.6984	34.6799
ENSG00000183049	CAMK1D	6.45412	9.84852	7.13911	12.4979	11.7732	13.4573	5.78771	11.0234	7.902	10.9637	6.6057
ENSG00000183077	AFMID	1.61353	9.84852	8.47769	15.3821	3.92441	12.9589	3.85847	14.8888	9.81764	8.77096	13.2114
ENSG00000183087	GAS6	80.6765	125.92	141.89	118.25	121.657	123.109	88.7448	138.58	117.333	128.275	148.628
ENSG00000183098	GPC6	11.2947	4.92426	6.24672	9.61379	11.7732	6.97785	1.92924	7.30125	6.22582	7.67459	4.95427
ENSG00000183137	CEP57L1	8.06765	7.73812	9.81627	8.65242	7.84882	7.97468	1.92924	10.4508	7.42309	10.9637	4.95427
ENSG00000183153	GJD3	24.203	7.73812	25.8793	3.84552	18.3139	9.96835	21.2216	6.01279	16.2829	19.7347	6.6057
ENSG00000183155	RABIF	32.2706	26.0282	15.1706	20.189	23.5465	23.4256	15.4339	23.7648	14.3673	7.67459	14.8628
ENSG00000183160	TMEM119	275.914	287.014	187.848	255.727	255.087	284.596	154.339	255.114	262.921	213.792	264.228
ENSG00000183161	FANCF	0	6.33119	4.46194	7.69104	2.61627	11.962	3.85847	9.59183	3.83127	10.9637	4.95427
ENSG00000183172	SMDT1	29.0435	39.3941	29.895	36.5324	23.5465	37.8797	27.0093	29.9208	38.5522	29.602	36.3313
ENSG00000183199	HSP90AB3P	12.9082	17.5866	12.0472	30.7641	13.0814	18.9399	61.7355	24.6238	25.3822	15.3492	16.5142
ENSG00000183207	RUVBL2	74.2224	84.4158	50.4199	76.9104	66.715	69.28	48.2309	69.7197	75.1887	76.7459	110.645
ENSG00000183255	PTTG1IP	537.306	595.835	525.617	523.952	490.551	528.821	503.531	543.585	423.116	493.366	579.65
ENSG00000183258	DDX41	33.8841	76.6777	39.7113	61.5283	60.1743	56.8196	55.9478	50.2497	61.7793	40.5657	95.7826
ENSG00000183283	DAZAP2	104.879	142.803	152.152	137.477	156.976	125.103	108.037	164.922	149.899	127.179	171.748
ENSG00000183287	CCBE1	77.4495	90.0436	63.3596	70.1807	51.0173	100.68	79.0987	79.8842	58.6664	47.1439	59.4513
ENSG00000183291	SELENOF	24.203	48.5391	69.1601	70.1807	61.4824	49.8418	40.5139	60.5574	59.3847	41.6621	72.6627
ENSG00000183337	BCOR	8.06765	10.552	9.37008	11.5366	6.54068	10.9652	11.5754	13.0277	6.22582	7.67459	14.8628
ENSG00000183340	JRKL	6.45412	4.22079	8.03149	8.65242	1.30814	8.4731	9.64618	10.3076	3.83127	8.77096	9.90854
ENSG00000183354	KIAA2026	14.5218	13.3658	18.7402	22.1117	14.3895	22.4288	19.2924	24.4806	17.7196	17.5419	13.2114
ENSG00000183386	FHL3	83.9036	58.3876	73.622	64.4124	61.4824	84.2326	55.9478	71.724	85.2458	83.3241	69.3598
ENSG00000183431	SF3A3	90.3577	92.154	84.7769	107.674	79.7963	121.614	75.2402	106.369	81.8935	84.4205	112.297
ENSG00000183475	ASB7	16.1353	4.22079	6.24672	15.3821	11.7732	10.4668	7.71694	7.73073	3.59182	4.38548	8.25712
ENSG00000183486	MX2	490.513	7.03465	391.312	9.61379	472.237	2.99051	378.13	6.44228	456.4	397.982	8.25712
ENSG00000183495	EP400	32.2706	70.3465	34.8031	65.3738	68.0231	68.7816	57.8771	63.5638	38.3127	58.1076	49.5427
ENSG00000183513	COA5	8.06765	11.9589	5.35433	10.5752	6.54068	13.4573	9.64618	7.58757	3.59182	8.77096	8.25712
ENSG00000183520	UTP11	48.4059	67.5327	48.6352	55.76	36.6278	51.8354	52.0894	72.8693	46.9331	42.7584	59.4513
ENSG00000183527	PSMG1	9.68118	30.249	32.5722	36.5324	27.4709	36.3845	32.797	41.0874	25.1427	17.5419	36.3313
ENSG00000183530	PRR14L	6.45412	11.9589	10.2625	7.69104	7.84882	13.4573	3.85847	14.4593	9.57818	7.67459	8.25712
ENSG00000183576	SETD3	19.3624	26.0282	31.6798	38.4552	28.779	26.9145	7.71694	27.7734	29.2135	23.0238	37.9828
ENSG00000183580	FBXL7	20.9759	14.0693	25.4331	17.3048	34.0116	13.4573	17.3631	17.0362	21.3115	25.2165	11.56
ENSG00000183597	TANGO2	14.5218	47.1322	24.9869	30.7641	28.779	31.8987	23.1508	33.9293	40.2284	13.1564	34.6799
ENSG00000183605	SFXN4	37.1112	44.3183	33.9108	51.9145	37.936	50.8386	55.9478	46.3844	42.3835	37.2766	61.1027
ENSG00000183615	FAM167B	22.5894	23.9178	16.063	12.4979	32.7034	19.9367	13.5046	15.7478	21.072	24.1201	6.6057
ENSG00000183617	MRPL54	54.86	52.7599	59.3438	55.76	34.0116	51.337	30.8678	49.1045	49.5671	32.8911	57.7998
ENSG00000183621	ZNF438	6.45412	12.6624	6.24672	5.76828	10.4651	6.47943	7.71694	8.73286	4.31018	6.57822	4.95427
ENSG00000183624	HMCES	14.5218	20.4005	10.2625	29.8028	14.3895	10.4668	19.2924	23.6217	15.0856	15.3492	26.4228
ENSG00000183648	NDUFB1	129.082	172.349	132.073	153.821	139.971	142.049	104.179	152.038	127.629	140.335	163.491
ENSG00000183665	TRMT12	11.2947	20.4005	13.832	25.9572	13.0814	17.4446	21.2216	18.611	15.5645	13.1564	19.8171
ENSG00000183684	ALYREF	98.4254	68.9396	83.8845	89.4083	124.273	127.595	146.622	90.9077	74.9493	85.5168	92.4797
ENSG00000183688	RFLNB	175.875	288.421	134.304	270.148	189.68	318.489	216.074	285.321	154.209	134.853	257.622
ENSG00000183691	NOG	6.45412	11.2554	8.03149	7.69104	14.3895	13.9557	1.92924	11.5961	7.66255	5.48185	9.90854
ENSG00000183696	UPP1	35.4977	30.9525	39.7113	58.6441	36.6278	45.356	38.5847	44.5233	23.4665	42.7584	31.3771
ENSG00000183718	TRIM52	6.45412	6.33119	13.832	9.61379	7.84882	9.96835	5.78771	11.3098	7.66255	7.67459	14.8628
ENSG00000183722	LHFPL6	29.0435	36.5802	41.9422	30.7641	39.2441	31.8987	30.8678	39.0831	34.0025	41.6621	31.3771
ENSG00000183723	CMTM4	0	8.44158	2.67716	9.61379	10.4651	5.98101	1.92924	5.86963	8.14145	3.28911	9.90854
ENSG00000183726	TMEM50A	48.4059	51.353	111.549	52.8759	107.267	48.3465	79.0987	61.13	81.1751	74.5531	57.7998
ENSG00000183735	TBK1	6.45412	4.92426	14.2782	6.72966	14.3895	9.96835	5.78771	7.30125	4.31018	8.77096	4.95427
ENSG00000183741	CBX6	182.329	381.278	223.097	351.865	170.058	263.663	214.145	328.127	205.931	244.49	404.599
ENSG00000183751	TBL3	22.5894	18.9936	18.294	16.3435	19.6221	14.4541	19.2924	14.6025	17.7196	19.7347	29.7256
ENSG00000183762	KREMEN1	12.9082	9.14505	13.832	13.4593	7.84882	12.9589	5.78771	11.7393	6.94418	10.9637	8.25712
ENSG00000183765	CHEK2	9.68118	6.33119	12.4934	13.4593	19.6221	4.48576	19.2924	4.43801	12.6911	19.7347	9.90854
ENSG00000183779	ZNF703	56.4736	90.0436	41.0499	97.0993	40.5522	121.115	75.2402	95.9183	44.2991	39.4693	117.251
ENSG00000183801	OLFML1	6.45412	4.92426	6.69291	10.5752	6.54068	8.97152	15.4339	5.29698	7.66255	3.28911	11.56
ENSG00000183826	BTBD9	8.06765	9.14505	14.7244	14.4207	7.84882	9.46993	15.4339	10.8803	8.62036	16.4455	11.56
ENSG00000183828	NUDT14	6.45412	14.7728	9.81627	22.1117	18.3139	16.9462	11.5754	11.1666	13.4095	13.1564	11.56
ENSG00000183853	KIRREL1	24.203	33.7663	20.5249	34.6097	24.8546	34.3908	13.5046	22.7627	18.1985	14.2528	23.1199
ENSG00000183856	IQGAP3	20.9759	24.6213	12.9396	22.1117	20.9302	23.924	11.5754	29.6345	17.0013	25.2165	14.8628
ENSG00000183864	TOB2	69.3818	53.4634	67.3753	58.6441	77.1801	64.7943	57.8771	61.7027	55.7929	53.7221	49.5427
ENSG00000183876	ARSI	4.84059	14.7728	9.37008	12.4979	14.3895	17.4446	7.71694	11.1666	8.38091	16.4455	16.5142
ENSG00000183943	PRKX	14.5218	12.6624	21.8635	15.3821	13.0814	10.4668	23.1508	10.8803	14.6067	23.0238	11.56
ENSG00000183955	KMT5A	27.43	28.8421	20.5249	56.7214	19.6221	29.9051	19.2924	29.6345	10.0571	17.5419	23.1199
ENSG00000183963	SMTN	45.1789	53.4634	52.2047	67.2966	60.1743	68.7816	54.0186	71.4377	72.5547	57.0112	52.8456
ENSG00000183978	COA3	72.6089	123.106	68.2677	110.559	77.1801	112.144	73.311	108.517	80.4567	90.9987	120.554
ENSG00000184007	PTP4A2	587.325	846.972	619.764	884.469	595.202	849.802	640.506	837.353	533.984	611.774	769.564
ENSG00000184009	ACTG1	3712.73	5434.97	5045.56	3687.85	3486.18	5572.81	3457.19	5898.55	5015.85	3724.37	4095.53
ENSG00000184014	DENND5A	87.1306	49.2426	78.5302	42.3007	85.0289	38.3781	94.5325	44.8096	89.556	87.7096	36.3313
ENSG00000184056	VPS33B	16.1353	5.62772	12.0472	9.61379	5.23255	6.47943	9.64618	12.7414	7.18364	3.28911	8.25712
ENSG00000184076	UQCR10	138.764	130.141	124.042	152.859	137.354	121.115	88.7448	162.059	133.376	168.841	198.171
ENSG00000184083	FAM120C	8.06765	15.4762	13.832	16.3435	10.4651	9.46993	19.2924	15.1751	14.3673	9.86733	8.25712
ENSG00000184117	NIPSNAP1	9.68118	24.6213	11.1549	18.2662	17.0058	33.394	32.797	22.4764	21.3115	12.0601	21.4685
ENSG00000184162	NR2C2AP	4.84059	7.73812	10.7087	10.5752	9.15696	7.47626	15.4339	10.0213	3.83127	5.48185	11.56
ENSG00000184164	CRELD2	70.9953	85.8228	68.2677	100.945	74.5638	90.2136	84.8864	97.6363	72.7942	75.6495	112.297
ENSG00000184178	SCFD2	50.0194	61.905	48.6352	75.949	60.1743	74.7626	48.2309	84.0359	56.9902	55.9149	74.3141
ENSG00000184182	UBE2F	43.5653	33.0629	36.1417	46.1462	53.6336	46.8512	38.5847	43.2348	26.34	30.6984	36.3313
ENSG00000184203	PPP1R2	25.8165	27.4352	16.063	32.6869	14.3895	24.9209	17.3631	25.0533	22.0298	19.7347	19.8171
ENSG00000184205	TSPYL2	16.1353	21.8074	18.294	11.5366	10.4651	17.943	11.5754	18.3247	19.8747	17.5419	14.8628
ENSG00000184207	PGP	20.9759	44.3183	41.9422	37.4938	20.9302	43.3623	38.5847	57.8373	27.0584	30.6984	52.8456
ENSG00000184209	SNRNP35	33.8841	45.0218	40.6037	45.1848	32.7034	47.3497	42.4432	42.519	35.9182	46.0475	39.6342
ENSG00000184216	IRAK1	171.034	139.286	201.234	224.963	132.122	170.459	158.197	181.815	114.938	192.961	184.959
ENSG00000184220	CMSS1	12.9082	34.4698	28.1102	28.8414	27.4709	24.4225	23.1508	31.3524	22.7482	25.2165	19.8171
ENSG00000184232	OAF	130.696	81.602	91.0236	87.4855	125.581	69.28	135.046	91.194	149.659	97.5769	122.205
ENSG00000184277	TM2D3	14.5218	27.4352	15.6168	11.5366	11.7732	16.4478	9.64618	17.4657	19.1564	14.2528	21.4685
ENSG00000184281	TSSC4	177.488	121.7	102.625	115.366	146.511	140.055	111.896	93.4846	108.233	129.372	175.051
ENSG00000184304	PRKD1	29.0435	11.2554	24.0945	7.69104	10.4651	10.4668	13.5046	12.7414	22.2693	19.7347	13.2114
ENSG00000184307	ZDHHC23	3.22706	8.44158	4.01575	5.76828	11.7732	1.99367	3.85847	3.7222	4.07073	9.86733	1.65142
ENSG00000184371	CSF1	48.4059	20.4005	49.0814	33.6483	65.4068	29.4066	36.6555	22.3332	58.9058	39.4693	36.3313
ENSG00000184374	COLEC10	6.45412	8.44158	10.7087	11.5366	7.84882	11.962	1.92924	11.5961	7.902	16.4455	11.56
ENSG00000184384	MAML2	50.0194	47.8356	40.1575	57.6828	54.9417	41.8671	69.4525	39.0831	40.7073	50.433	34.6799
ENSG00000184428	TOP1MT	12.9082	22.5109	26.3255	28.8414	19.6221	29.9051	40.5139	33.7862	18.1985	19.7347	28.0742
ENSG00000184432	COPB2	109.72	139.286	118.241	113.443	122.965	131.582	121.542	131.279	121.643	108.541	115.6
ENSG00000184436	THAP7	11.2947	22.5109	17.8478	30.7641	9.15696	28.9082	11.5754	24.4806	17.2407	13.1564	19.8171
ENSG00000184451	CCR10	8.06765	12.6624	5.35433	7.69104	9.15696	14.9525	5.78771	9.73499	4.07073	3.28911	9.90854
ENSG00000184465	WDR27	6.45412	14.7728	7.13911	4.8069	7.84882	6.97785	7.71694	8.30338	3.83127	0	13.2114
ENSG00000184470	TXNRD2	16.1353	26.0282	19.6325	19.2276	19.6221	17.943	13.5046	16.1773	16.0435	13.1564	33.0285
ENSG00000184481	FOXO4	9.68118	4.22079	7.13911	9.61379	2.61627	4.98418	11.5754	8.73286	8.38091	13.1564	9.90854
ENSG00000184497	TMEM255B	25.8165	18.9936	13.832	15.3821	20.9302	17.943	25.0801	15.3183	23.4665	15.3492	14.8628
ENSG00000184508	HDDC3	3.22706	15.4762	8.92388	12.4979	6.54068	18.9399	7.71694	15.3183	8.38091	4.38548	6.6057
ENSG00000184524	CEND1	4.84059	15.4762	5.80052	13.4593	14.3895	14.4541	7.71694	12.5982	10.7755	1.09637	18.1657
ENSG00000184545	DUSP8	35.4977	16.8832	31.2336	15.3821	35.3197	16.9462	32.797	15.7478	37.3549	24.1201	11.56
ENSG00000184557	SOCS3	30.6571	35.8767	51.3123	35.571	62.7906	30.9019	61.7355	33.643	70.1602	39.4693	59.4513
ENSG00000184575	XPOT	48.4059	63.3119	39.7113	60.5669	30.0871	71.2737	40.5139	73.0125	35.4393	43.8548	52.8456
ENSG00000184584	STING1	159.74	102.706	107.979	68.2579	176.598	108.655	123.471	77.4505	165.463	127.179	85.874
ENSG00000184588	PDE4B	8.06765	4.22079	13.3858	7.69104	23.5465	2.49209	27.0093	4.43801	10.536	20.831	9.90854
ENSG00000184634	MED12	6.45412	12.6624	5.80052	5.76828	2.61627	6.47943	7.71694	7.30125	6.22582	12.0601	9.90854
ENSG00000184640	SEPTIN9	340.455	404.493	360.525	392.243	287.79	413.188	329.899	492.333	309.854	387.019	384.782
ENSG00000184661	CDCA2	11.2947	14.0693	14.7244	26.9186	10.4651	21.9304	11.5754	26.7712	7.66255	7.67459	18.1657
ENSG00000184675	AMER1	12.9082	3.51733	13.3858	4.8069	10.4651	7.47626	3.85847	10.0213	12.2122	12.0601	8.25712
ENSG00000184677	ZBTB40	6.45412	9.84852	4.90814	5.76828	2.61627	4.98418	1.92924	8.44654	8.14145	8.77096	9.90854
ENSG00000184708	EIF4ENIF1	24.203	21.104	13.832	18.2662	10.4651	20.9335	15.4339	18.8973	13.8884	15.3492	18.1657
ENSG00000184743	ATL3	109.72	100.596	77.1916	109.597	86.337	105.166	119.613	114.529	105.121	106.348	112.297
ENSG00000184752	NDUFA12	30.6571	55.5738	44.6194	50.9531	41.8604	42.3655	34.7262	60.1279	32.8053	38.3729	47.8913
ENSG00000184785	SMIM10	22.5894	67.5327	29.0026	40.3779	19.6221	43.8607	38.5847	48.1023	25.3822	20.831	52.8456
ENSG00000184787	UBE2G2	103.266	140.693	108.425	117.288	100.727	136.068	96.4618	130.277	85.4853	119.504	115.6
ENSG00000184831	APOO	14.5218	17.5866	12.9396	13.4593	10.4651	13.4573	13.5046	15.3183	10.2965	12.0601	11.56
ENSG00000184838	PRR16	8.06765	14.0693	29.0026	19.2276	27.4709	19.4383	15.4339	18.4679	16.2829	15.3492	18.1657
ENSG00000184840	TMED9	851.944	920.836	729.527	806.597	799.272	808.433	877.802	819.457	977.453	714.833	952.872
ENSG00000184857	TMEM186	20.9759	29.5455	20.0787	18.2662	18.3139	30.4035	19.2924	26.6281	23.706	18.6383	21.4685
ENSG00000184863	RBM33	25.8165	28.8421	22.3097	21.1503	17.0058	39.8734	28.9385	30.3503	22.0298	29.602	28.0742
ENSG00000184867	ARMCX2	46.7924	66.8292	43.727	61.5283	57.558	59.8101	36.6555	71.4377	49.0882	40.5657	80.9198
ENSG00000184887	BTBD6	33.8841	42.2079	40.1575	43.2621	28.779	37.8797	34.7262	52.9698	30.6502	55.9149	41.2856
ENSG00000184897	H1-10	167.807	239.178	162.861	228.808	142.587	252.698	150.48	213.025	119.009	220.37	252.668
ENSG00000184900	SUMO3	475.991	789.288	409.16	790.254	495.784	741.645	711.888	721.248	585.945	538.318	690.295
ENSG00000184922	FMNL1	17.7488	9.84852	20.5249	11.5366	18.3139	13.4573	23.1508	11.1666	18.438	16.4455	6.6057
ENSG00000184924	PTRHD1	38.7247	54.8703	37.9265	46.1462	41.8604	54.3275	28.9385	55.6899	50.046	49.3366	54.497
ENSG00000184939	ZFP90	9.68118	26.7317	10.2625	19.2276	10.4651	25.9177	3.85847	24.1943	9.09927	9.86733	26.4228
ENSG00000184967	NOC4L	14.5218	16.1797	20.0787	19.2276	10.4651	17.943	7.71694	12.4551	9.57818	9.86733	14.8628
ENSG00000184979	USP18	266.233	5.62772	150.814	0.961379	223.691	2.49209	204.499	4.00853	159.956	149.106	6.6057
ENSG00000184983	NDUFA6	151.672	208.929	166.877	179.778	136.046	196.377	192.924	217.749	163.547	169.937	180.005
ENSG00000184986	TMEM121	1.61353	10.552	6.69291	14.4207	3.92441	13.9557	3.85847	17.1794	3.59182	4.38548	21.4685
ENSG00000184988	TMEM106A	61.3142	23.9178	39.2651	16.3435	62.7906	23.924	63.6648	20.329	57.7085	50.433	14.8628
ENSG00000184990	SIVA1	185.556	239.882	186.509	267.263	193.604	263.663	246.942	244.806	198.029	213.792	259.274
ENSG00000184992	BRI3BP	3.22706	11.9589	11.1549	26.9186	6.54068	25.4193	15.4339	25.6259	13.17	18.6383	31.3771
ENSG00000185000	DGAT1	16.1353	30.9525	15.6168	17.3048	11.7732	24.4225	7.71694	15.4615	18.9169	14.2528	33.0285
ENSG00000185008	ROBO2	20.9759	23.9178	25.4331	27.88	20.9302	21.9304	15.4339	26.7712	12.9305	23.0238	16.5142
ENSG00000185009	AP3M1	16.1353	21.104	18.7402	11.5366	23.5465	22.9272	15.4339	20.6153	14.8462	23.0238	11.56
ENSG00000185019	UBOX5	4.84059	7.73812	4.46194	11.5366	7.84882	11.4636	0	9.30551	5.02855	6.57822	16.5142
ENSG00000185022	MAFF	174.261	55.5738	145.013	48.069	133.43	55.8228	156.268	52.3972	193.958	192.961	52.8456
ENSG00000185024	BRF1	14.5218	10.552	6.24672	16.3435	11.7732	20.4351	15.4339	13.0277	8.85982	17.5419	19.8171
ENSG00000185033	SEMA4B	6.45412	2.1104	7.5853	4.8069	5.23255	5.98101	9.64618	7.58757	7.42309	13.1564	6.6057
ENSG00000185043	CIB1	143.604	132.955	97.7165	138.439	166.133	148.03	98.391	126.555	102.008	126.083	148.628
ENSG00000185049	NELFA	16.1353	29.5455	24.9869	25.9572	17.0058	22.4288	30.8678	31.2092	20.3536	26.3129	19.8171
ENSG00000185052	SLC24A3	11.2947	22.5109	10.2625	20.189	18.3139	29.4066	9.64618	16.4636	16.5224	16.4455	16.5142
ENSG00000185085	INTS5	8.06765	14.7728	8.47769	14.4207	10.4651	12.4604	7.71694	11.8824	8.62036	12.0601	9.90854
ENSG00000185088	RPS27L	388.861	446.701	306.089	448.964	415.988	572.682	389.706	411.447	337.87	362.898	378.176
ENSG00000185104	FAF1	77.4495	85.1193	74.0682	80.7559	94.1859	81.7405	90.6741	80.7432	104.402	81.1314	108.994
ENSG00000185112	FAM43A	108.107	58.3876	74.5144	72.1035	54.9417	65.7911	88.7448	60.7005	73.5125	64.6858	52.8456
ENSG00000185115	NSMCE3	19.3624	14.0693	15.1706	22.1117	11.7732	26.4161	15.4339	21.3311	11.7333	15.3492	19.8171
ENSG00000185122	HSF1	95.1983	74.5673	68.7139	68.2579	66.715	72.2705	54.0186	68.7176	70.1602	65.7822	57.7998
ENSG00000185127	C6orf120	3.22706	9.14505	12.4934	14.4207	13.0814	16.9462	7.71694	14.7457	12.6911	10.9637	13.2114
ENSG00000185129	PURA	111.334	177.273	150.814	190.353	122.965	208.339	136.976	225.193	133.855	140.335	166.794
ENSG00000185163	DDX51	30.6571	30.249	18.294	26.9186	20.9302	29.9051	21.2216	26.4849	23.4665	18.6383	31.3771
ENSG00000185187	SIGIRR	79.063	90.747	61.1286	71.1421	69.3313	83.2357	59.8063	68.0018	59.3847	61.3967	85.874
ENSG00000185189	NRBP2	16.1353	11.9589	12.9396	6.72966	17.0058	11.962	9.64618	11.5961	9.33873	8.77096	11.56
ENSG00000185201	IFITM2	2880.15	1491.35	1982.44	1393.04	2986.48	1332.27	2394.18	1258.53	3332.25	2448.19	1519.31
ENSG00000185215	TNFAIP2	388.861	52.7599	393.989	42.3007	426.453	36.3845	341.475	44.3801	396.297	332.2	67.7084
ENSG00000185219	ZNF445	11.2947	15.4762	8.47769	9.61379	7.84882	12.9589	15.4339	13.8867	6.70473	4.38548	11.56
ENSG00000185222	TCEAL9	338.841	360.174	321.706	385.513	282.558	347.397	302.89	365.062	280.88	315.755	345.148
ENSG00000185236	RAB11B	88.7442	128.734	103.963	119.211	145.203	135.071	135.046	106.512	159.477	105.252	132.114
ENSG00000185246	PRPF39	4.84059	19.697	10.7087	10.5752	3.92441	16.4478	3.85847	13.6004	8.38091	8.77096	6.6057
ENSG00000185262	UBALD2	38.7247	42.2079	41.4961	35.571	47.0929	37.3813	25.0801	37.7947	38.7916	29.602	34.6799
ENSG00000185298	CCDC137	17.7488	37.2837	31.2336	51.9145	27.4709	47.3497	23.1508	47.816	28.4951	42.7584	37.9828
ENSG00000185305	ARL15	11.2947	10.552	10.7087	15.3821	5.23255	4.48576	9.64618	10.0213	6.94418	3.28911	4.95427
ENSG00000185324	CDK10	25.8165	37.9871	33.4646	42.3007	28.779	40.3718	15.4339	35.9336	23.2271	27.4092	47.8913
ENSG00000185338	SOCS1	3.22706	13.3658	3.12336	8.65242	2.61627	9.46993	3.85847	9.16235	5.268	4.38548	14.8628
ENSG00000185339	TCN2	24.203	13.3658	18.7402	13.4593	9.15696	19.9367	13.5046	14.7457	18.1985	27.4092	19.8171
ENSG00000185340	GAS2L1	43.5653	56.2772	28.1102	37.4938	31.3953	41.8671	15.4339	52.1108	32.3264	38.3729	36.3313
ENSG00000185344	ATP6V0A2	14.5218	18.2901	16.9554	18.2662	32.7034	15.4509	19.2924	19.8995	13.8884	10.9637	21.4685
ENSG00000185347	TEDC1	14.5218	18.2901	18.294	28.8414	14.3895	19.9367	25.0801	19.3268	11.7333	16.4455	21.4685
ENSG00000185359	HGS	125.855	94.2644	111.102	117.288	99.4184	115.134	113.825	96.491	103.923	111.83	77.6169
ENSG00000185361	TNFAIP8L1	22.5894	37.9871	27.2178	32.6869	14.3895	37.3813	28.9385	43.5211	12.6911	9.86733	34.6799
ENSG00000185379	RAD51D	14.5218	22.5109	14.7244	22.1117	11.7732	21.432	13.5046	20.4721	9.33873	9.86733	16.5142
ENSG00000185386	MAPK11	40.3383	26.0282	26.3255	37.4938	28.779	29.9051	30.8678	29.4913	27.2978	23.0238	36.3313
ENSG00000185404	SP140L	96.8118	49.2426	95.4855	49.0304	94.1859	45.8544	111.896	43.6643	85.2458	67.9749	24.7714
ENSG00000185414	MRPL30	25.8165	51.353	41.9422	57.6828	39.2441	62.8006	30.8678	57.4078	29.6924	39.4693	44.5884
ENSG00000185418	TARS3	4.84059	5.62772	6.69291	7.69104	6.54068	13.9557	1.92924	9.16235	4.07073	3.28911	9.90854
ENSG00000185420	SMYD3	30.6571	39.3941	38.3727	36.5324	31.3953	44.8576	15.4339	42.0895	20.1142	21.9274	41.2856
ENSG00000185453	ZSWIM9	14.5218	9.14505	7.5853	7.69104	10.4651	9.96835	15.4339	12.1687	4.78909	13.1564	16.5142
ENSG00000185475	TMEM179B	138.764	151.245	103.963	121.134	156.976	133.576	125.4	109.662	178.633	120.601	148.628
ENSG00000185483	ROR1	53.2465	64.0154	31.6798	56.7214	39.2441	47.3497	32.797	51.6814	24.9033	41.6621	39.6342
ENSG00000185499	MUC1	16.1353	14.0693	17.8478	16.3435	43.1685	17.943	11.5754	13.4572	17.7196	14.2528	9.90854
ENSG00000185504	FAAP100	30.6571	39.3941	28.5564	51.9145	40.5522	67.2864	42.4432	44.8096	32.3264	30.6984	51.1941
ENSG00000185507	IRF7	158.126	10.552	148.136	0	155.668	8.4731	102.249	4.72434	123.08	138.143	4.95427
ENSG00000185515	BRCC3	12.9082	19.697	25.8793	24.0345	15.6976	23.4256	15.4339	27.6302	13.17	15.3492	13.2114
ENSG00000185532	PRKG1	3.22706	13.3658	11.1549	10.5752	15.6976	12.4604	11.5754	10.8803	11.2544	18.6383	16.5142
ENSG00000185551	NR2F2	156.512	510.716	209.711	570.098	184.447	467.017	235.367	540.865	172.886	174.323	455.793
ENSG00000185561	TLCD2	67.7683	34.4698	61.1286	71.1421	36.6278	42.8639	38.5847	58.1236	48.3698	49.3366	64.4055
ENSG00000185567	AHNAK2	3.22706	7.73812	5.35433	11.5366	3.92441	10.9652	5.78771	7.87389	5.50745	2.19274	8.25712
ENSG00000185585	OLFML2A	25.8165	25.3248	18.294	16.3435	15.6976	21.9304	11.5754	24.3375	16.7618	21.9274	19.8171
ENSG00000185591	SP1	25.8165	40.0975	25.8793	67.2966	36.6278	44.3592	36.6555	41.3737	26.1005	37.2766	56.1484
ENSG00000185608	MRPL40	69.3818	87.2297	67.3753	69.2193	77.1801	90.712	81.0279	85.7538	86.2036	73.4568	87.5255
ENSG00000185619	PCGF3	43.5653	32.3594	29.0026	28.8414	39.2441	29.4066	27.0093	30.9229	32.0869	29.602	24.7714
ENSG00000185621	LMLN	6.45412	12.6624	8.47769	9.61379	2.61627	9.46993	1.92924	10.1645	9.33873	7.67459	13.2114
ENSG00000185624	P4HB	553.441	582.469	555.958	540.295	486.627	515.862	582.629	582.382	499.981	532.836	586.256
ENSG00000185627	PSMD13	238.803	241.289	175.8	243.229	179.215	199.865	198.711	198.279	200.663	219.274	310.468
ENSG00000185630	PBX1	32.2706	78.0847	57.1128	74.0262	40.5522	74.7626	67.5232	88.0444	50.2855	57.0112	74.3141
ENSG00000185641	ENSG00000185641	9.68118	4.22079	12.0472	12.4979	7.84882	20.9335	32.797	19.0405	68.0051	10.9637	3.30285
ENSG00000185650	ZFP36L1	526.011	533.227	561.758	519.145	637.063	472.5	632.789	517.1	613.722	522.968	409.553
ENSG00000185651	UBE2L3	117.788	123.106	103.071	141.323	119.04	138.062	111.896	124.121	104.163	130.468	128.811
ENSG00000185652	NTF3	17.7488	10.552	13.3858	14.4207	20.9302	10.4668	17.3631	10.8803	12.6911	15.3492	9.90854
ENSG00000185658	BRWD1	8.06765	20.4005	16.063	30.7641	15.6976	23.4256	15.4339	23.1922	11.7333	12.0601	19.8171
ENSG00000185684	EP400P1	11.2947	15.4762	9.37008	19.2276	14.3895	12.4604	9.64618	18.8973	10.2965	14.2528	19.8171
ENSG00000185697	MYBL1	8.06765	35.1733	20.5249	27.88	23.5465	38.8766	7.71694	39.7989	10.7755	20.831	34.6799
ENSG00000185716	MOSMO	83.9036	73.8639	72.7296	65.3738	82.4126	91.7088	61.7355	72.8693	63.216	69.0713	44.5884
ENSG00000185721	DRG1	103.266	109.037	96.3779	133.632	94.1859	140.055	113.825	135.288	111.107	97.5769	94.1312
ENSG00000185722	ANKFY1	61.3142	36.5802	58.8976	28.8414	71.9475	33.394	59.8063	32.9272	73.0336	62.4931	34.6799
ENSG00000185728	YTHDF3	109.72	161.797	89.685	121.134	98.1103	148.528	144.693	127.7	119.488	115.119	155.234
ENSG00000185745	IFIT1	2070.16	26.0282	2489.76	23.0731	2281.39	19.9367	2563.95	30.064	2126.6	2223.44	29.7256
ENSG00000185761	ADAMTSL5	6.45412	16.8832	11.1549	16.3435	17.0058	12.9589	13.5046	14.7457	17.4802	4.38548	16.5142
ENSG00000185787	MORF4L1	193.624	381.278	191.863	334.56	219.767	271.139	252.73	321.255	320.39	228.045	422.765
ENSG00000185800	DMWD	50.0194	40.801	29.4488	32.6869	35.3197	44.3592	32.797	36.9357	37.1155	35.0838	47.8913
ENSG00000185803	SLC52A2	85.5171	72.4569	87.9002	64.4124	71.9475	100.182	67.5232	74.4441	95.0635	74.5531	64.4055
ENSG00000185808	PIGP	3.22706	8.44158	5.80052	7.69104	9.15696	12.4604	9.64618	11.3098	5.74691	5.48185	13.2114
ENSG00000185813	PCYT2	32.2706	29.5455	30.3412	44.2235	28.779	54.8259	32.797	46.5275	28.7345	30.6984	39.6342
ENSG00000185825	BCAP31	166.194	152.652	103.071	123.057	107.267	130.585	136.976	118.395	121.882	152.395	163.491
ENSG00000185838	GNB1L	4.84059	9.84852	7.5853	8.65242	11.7732	12.4604	9.64618	12.4551	7.66255	8.77096	11.56
ENSG00000185880	TRIM69	112.947	13.3658	78.9764	13.4593	78.4882	15.9494	81.0279	13.1709	96.9791	90.9987	9.90854
ENSG00000185896	LAMP1	634.117	710.5	505.538	700.846	715.551	698.283	623.143	615.023	605.341	642.473	792.684
ENSG00000185904	LINC00839	25.8165	30.249	29.0026	28.8414	37.936	21.9304	25.0801	29.6345	28.974	33.9875	31.3771
ENSG00000185909	KLHDC8B	4.84059	16.8832	5.80052	9.61379	5.23255	11.4636	3.85847	13.7435	7.66255	8.77096	9.90854
ENSG00000185946	RNPC3	11.2947	14.0693	16.5092	15.3821	9.15696	16.9462	1.92924	12.3119	7.66255	12.0601	13.2114
ENSG00000185947	ZNF267	46.7924	13.3658	41.9422	15.3821	37.936	17.943	34.7262	19.3268	33.7631	26.3129	26.4228
ENSG00000185950	IRS2	83.9036	24.6213	134.304	28.8414	102.035	18.9399	108.037	29.7776	106.797	128.275	33.0285
ENSG00000185963	BICD2	30.6571	36.5802	31.6798	47.1076	30.0871	50.3402	50.1601	52.1108	22.7482	18.6383	24.7714
ENSG00000185989	RASA3	30.6571	45.0218	27.664	36.5324	30.0871	33.394	34.7262	37.9378	22.9876	40.5657	49.5427
ENSG00000186001	LRCH3	33.8841	53.4634	37.9265	40.3779	24.8546	42.3655	30.8678	51.2519	34.7209	48.2403	41.2856
ENSG00000186010	NDUFA13	56.4736	51.353	53.0971	68.2579	64.0987	81.2421	48.2309	55.6899	34.7209	41.6621	54.497
ENSG00000186017	ZNF566	11.2947	5.62772	2.67716	5.76828	11.7732	11.4636	7.71694	8.5897	4.31018	12.0601	3.30285
ENSG00000186063	AIDA	12.9082	7.73812	15.1706	15.3821	15.6976	9.46993	13.5046	12.5982	16.7618	19.7347	14.8628
ENSG00000186111	PIP5K1C	27.43	35.8767	43.2808	48.069	41.8604	40.8702	50.1601	50.1066	49.8065	42.7584	49.5427
ENSG00000186130	ZBTB6	4.84059	4.92426	4.01575	5.76828	1.30814	11.962	9.64618	9.59183	3.35236	9.86733	8.25712
ENSG00000186141	POLR3C	33.8841	30.9525	23.6483	34.6097	19.6221	26.9145	27.0093	29.205	32.8053	23.0238	18.1657
ENSG00000186162	CIDECP1	27.43	23.9178	13.3858	15.3821	17.0058	22.9272	9.64618	20.329	13.17	14.2528	28.0742
ENSG00000186166	CENATAC	6.45412	30.249	11.601	27.88	7.84882	21.432	17.3631	20.1858	14.3673	13.1564	13.2114
ENSG00000186174	BCL9L	88.7442	125.217	79.8687	114.404	82.4126	169.462	113.825	122.976	83.5696	114.022	94.1312
ENSG00000186184	POLR1D	24.203	39.3941	41.9422	38.4552	30.0871	38.8766	28.9385	47.816	28.0162	41.6621	41.2856
ENSG00000186187	ZNRF1	14.5218	15.4762	11.1549	23.0731	28.779	22.4288	13.5046	17.6089	11.2544	19.7347	18.1657
ENSG00000186193	SAPCD2	9.68118	23.9178	24.9869	31.7255	22.2383	26.4161	25.0801	28.4892	13.17	27.4092	29.7256
ENSG00000186222	BLOC1S4	12.9082	28.1386	8.92388	26.9186	15.6976	19.9367	13.5046	21.4743	18.438	13.1564	21.4685
ENSG00000186260	MRTFB	0	8.44158	3.12336	8.65242	5.23255	11.4636	3.85847	9.44867	3.11291	6.57822	9.90854
ENSG00000186283	TOR3A	12.9082	23.9178	20.5249	22.1117	9.15696	21.432	25.0801	21.9037	14.1278	13.1564	19.8171
ENSG00000186298	PPP1CC	56.4736	123.106	91.0236	98.0607	65.4068	121.115	115.754	126.269	77.8227	78.9386	97.434
ENSG00000186312	CA5BP1	11.2947	7.03465	8.92388	6.72966	11.7732	6.47943	13.5046	7.87389	7.66255	12.0601	4.95427
ENSG00000186314	PRELID2	1.61353	3.51733	11.601	8.65242	3.92441	8.97152	0	12.5982	7.66255	4.38548	3.30285
ENSG00000186318	BACE1	82.2901	141.397	110.21	142.284	104.651	140.554	131.188	142.446	97.6975	111.83	135.417
ENSG00000186340	THBS2	392.088	626.084	317.244	573.944	418.604	575.174	578.771	547.737	456.879	431.97	564.787
ENSG00000186350	RXRA	43.5653	60.498	60.6824	74.0262	48.4011	69.7785	98.391	73.7283	51.9616	61.3967	62.7541
ENSG00000186395	KRT10	40.3383	120.996	69.6063	97.0993	61.4824	96.1946	77.1694	109.376	72.0758	64.6858	97.434
ENSG00000186432	KPNA4	122.628	113.258	150.367	114.404	109.883	108.157	152.41	128.989	108.473	145.817	105.691
ENSG00000186448	ZNF197	14.5218	9.14505	7.13911	7.69104	6.54068	10.9652	3.85847	10.0213	5.268	5.48185	8.25712
ENSG00000186468	RPS23	392.088	435.445	569.79	413.393	320.494	498.418	370.413	509.369	374.028	467.054	404.599
ENSG00000186469	GNG2	14.5218	18.9936	13.3858	25.9572	15.6976	28.9082	17.3631	23.3354	14.8462	14.2528	16.5142
ENSG00000186470	BTN3A2	48.4059	33.7663	46.8504	44.2235	45.7848	30.9019	34.7262	39.0831	43.3413	47.1439	39.6342
ENSG00000186480	INSIG1	19.3624	78.0847	23.6483	67.2966	24.8546	93.7025	36.6555	62.9911	24.4244	15.3492	52.8456
ENSG00000186493	C5orf38	17.7488	27.4352	11.601	10.5752	19.6221	21.432	19.2924	18.1815	10.536	16.4455	26.4228
ENSG00000186501	TMEM222	38.7247	37.9871	24.5407	24.9959	37.936	37.3813	65.594	28.9187	24.4244	29.602	19.8171
ENSG00000186522	SEPTIN10	25.8165	30.249	33.4646	38.4552	17.0058	45.356	38.5847	37.5084	29.9318	23.0238	41.2856
ENSG00000186532	SMYD4	3.22706	12.6624	4.90814	22.1117	7.84882	12.4604	7.71694	14.0298	6.70473	7.67459	16.5142
ENSG00000186566	GPATCH8	37.1112	26.7317	29.0026	33.6483	31.3953	39.375	40.5139	34.0725	21.3115	18.6383	24.7714
ENSG00000186575	NF2	41.9518	47.1322	34.8031	49.9917	35.3197	38.8766	30.8678	47.816	30.6502	38.3729	69.3598
ENSG00000186577	SMIM29	38.7247	32.3594	28.5564	40.3779	39.2441	50.8386	27.0093	42.3759	35.9182	30.6984	36.3313
ENSG00000186591	UBE2H	121.015	96.3748	70.0525	70.1807	78.4882	86.7246	77.1694	83.4633	111.825	80.035	128.811
ENSG00000186594	MIR22HG	53.2465	33.0629	41.4961	32.6869	32.7034	35.8861	38.5847	34.3588	38.7916	40.5657	28.0742
ENSG00000186625	KATNA1	6.45412	16.1797	14.7244	21.1503	11.7732	12.4604	19.2924	20.0426	10.0571	10.9637	19.8171
ENSG00000186635	ARAP1	1.61353	7.73812	6.24672	7.69104	7.84882	12.9589	3.85847	12.4551	11.2544	3.28911	19.8171
ENSG00000186654	PRR5	17.7488	13.3658	9.37008	13.4593	11.7732	17.4446	3.85847	14.173	10.7755	12.0601	16.5142
ENSG00000186660	ZFP91	111.334	135.065	145.459	167.28	107.267	129.09	125.4	131.566	82.8513	114.022	135.417
ENSG00000186665	C17orf58	19.3624	19.697	25.8793	24.0345	7.84882	18.4414	25.0801	22.1901	17.9591	21.9274	8.25712
ENSG00000186684	CYP27C1	25.8165	21.8074	22.3097	20.189	22.2383	31.4003	19.2924	20.4721	17.0013	23.0238	9.90854
ENSG00000186687	LYRM7	17.7488	52.0564	27.664	58.6441	20.9302	54.8259	23.1508	55.6899	23.706	21.9274	39.6342
ENSG00000186716	BCR	11.2947	11.2554	9.37008	13.4593	13.0814	15.9494	15.4339	15.1751	11.9727	16.4455	24.7714
ENSG00000186767	SPIN4	11.2947	23.2144	8.92388	26.9186	5.23255	23.924	19.2924	27.9165	15.3251	16.4455	37.9828
ENSG00000186812	ZNF397	9.68118	19.697	6.24672	21.1503	5.23255	26.4161	19.2924	19.7563	6.94418	4.38548	14.8628
ENSG00000186815	TPCN1	117.788	135.769	78.5302	109.597	81.1045	101.677	81.0279	101.788	83.0907	81.1314	113.948
ENSG00000186834	HEXIM1	30.6571	17.5866	24.0945	17.3048	27.4709	11.962	15.4339	20.1858	20.5931	12.0601	23.1199
ENSG00000186854	TRABD2A	16.1353	25.3248	18.294	22.1117	13.0814	27.9114	19.2924	26.3417	13.4095	30.6984	28.0742
ENSG00000186866	POFUT2	51.633	65.4223	56.6667	54.7986	49.7092	49.8418	52.0894	55.4036	38.3127	60.3003	41.2856
ENSG00000186918	ZNF395	14.5218	43.6149	43.2808	86.5242	28.779	53.8291	40.5139	77.8799	23.706	49.3366	80.9198
ENSG00000186951	PPARA	33.8841	56.9807	38.3727	54.7986	30.0871	57.8164	34.7262	55.5467	35.6787	33.9875	56.1484
ENSG00000187024	PTRH1	8.06765	20.4005	11.601	19.2276	11.7732	22.9272	9.64618	17.8952	14.8462	10.9637	24.7714
ENSG00000187051	RPS19BP1	58.0871	79.4916	52.2047	72.1035	34.0116	75.7595	42.4432	72.0103	51.4827	62.4931	69.3598
ENSG00000187079	TEAD1	138.764	146.321	168.661	181.701	138.663	145.538	152.41	185.824	107.036	151.299	142.022
ENSG00000187097	ENTPD5	11.2947	8.44158	6.69291	16.3435	6.54068	7.97468	1.92924	11.8824	8.38091	7.67459	8.25712
ENSG00000187098	MITF	32.2706	59.0911	23.2021	60.5669	15.6976	62.8006	30.8678	56.8352	17.2407	21.9274	34.6799
ENSG00000187109	NAP1L1	537.306	650.002	750.945	737.378	609.592	672.864	671.374	765.342	502.136	667.689	688.644
ENSG00000187118	CMC1	3.22706	10.552	9.37008	15.3821	9.15696	11.4636	11.5754	9.59183	10.536	6.57822	9.90854
ENSG00000187134	AKR1C1	6.45412	5.62772	12.4934	11.5366	11.7732	8.97152	9.64618	8.87602	7.66255	15.3492	4.95427
ENSG00000187147	RNF220	82.2901	110.444	70.9449	90.3697	85.0289	114.636	98.391	91.0508	90.5138	88.806	84.2226
ENSG00000187189	TSPYL4	3.22706	11.2554	3.56955	8.65242	5.23255	5.98101	0	9.73499	3.59182	7.67459	3.30285
ENSG00000187193	MT1X	17.7488	21.104	25.8793	25.9572	13.0814	30.4035	27.0093	36.7925	17.9591	17.5419	19.8171
ENSG00000187231	SESTD1	9.68118	16.1797	7.13911	9.61379	9.15696	14.9525	13.5046	17.1794	5.50745	10.9637	24.7714
ENSG00000187239	FNBP1	37.1112	59.0911	33.9108	49.9917	36.6278	69.28	25.0801	46.8139	29.9318	38.3729	47.8913
ENSG00000187240	DYNC2H1	8.06765	17.5866	13.3858	28.8414	13.0814	14.9525	3.85847	17.4657	8.38091	12.0601	19.8171
ENSG00000187244	BCAM	0	2.1104	6.24672	11.5366	5.23255	8.4731	17.3631	10.1645	7.902	7.67459	3.30285
ENSG00000187257	RSBN1L	48.4059	42.9114	44.6194	60.5669	45.7848	52.3338	40.5139	56.1194	33.7631	51.5294	66.057
ENSG00000187325	TAF9B	8.06765	14.7728	10.7087	14.4207	13.0814	16.9462	3.85847	16.0341	8.38091	15.3492	19.8171
ENSG00000187446	CHP1	54.86	75.2708	69.6063	70.1807	48.4011	86.2262	42.4432	80.7432	51.7222	71.264	57.7998
ENSG00000187479	C11orf96	56.4736	1.40693	112.887	2.88414	61.4824	1.49525	123.471	2.00426	59.6242	106.348	1.65142
ENSG00000187498	COL4A1	56.4736	71.7535	107.087	71.1421	88.9533	78.2516	73.311	76.3052	83.5696	99.7697	77.6169
ENSG00000187514	PTMA	951.983	856.821	858.477	1369.97	816.277	538.291	1099.66	973.499	615.398	949.456	726.627
ENSG00000187522	HSPA14	4.84059	7.73812	6.69291	10.5752	6.54068	10.4668	9.64618	8.16022	6.22582	3.28911	9.90854
ENSG00000187531	SIRT7	58.0871	41.5045	41.4961	42.3007	60.1743	45.356	30.8678	33.4998	45.7358	50.433	47.8913
ENSG00000187535	IFT140	12.9082	16.1797	10.2625	6.72966	13.0814	14.4541	19.2924	12.3119	9.57818	13.1564	11.56
ENSG00000187555	USP7	98.4254	157.576	108.871	153.821	111.192	123.109	115.754	148.315	102.965	106.348	132.114
ENSG00000187583	PLEKHN1	58.0871	23.2144	44.6194	18.2662	58.8662	19.4383	36.6555	19.0405	48.3698	30.6984	24.7714
ENSG00000187601	MAGEH1	8.06765	59.0911	26.3255	59.6055	22.2383	67.7848	32.797	63.4206	27.5373	27.4092	66.057
ENSG00000187608	ISG15	3373.89	54.1668	2924.36	24.0345	2792.87	45.356	1755.6	43.5211	2053.56	3165.22	36.3313
ENSG00000187609	EXD3	17.7488	10.552	12.0472	18.2662	14.3895	11.4636	7.71694	11.8824	8.38091	8.77096	11.56
ENSG00000187630	DHRS4L2	14.5218	8.44158	6.69291	15.3821	7.84882	3.48892	5.78771	9.87816	8.38091	4.38548	9.90854
ENSG00000187634	SAMD11	16.1353	19.697	7.5853	12.4979	22.2383	15.4509	7.71694	16.8931	14.6067	17.5419	33.0285
ENSG00000187676	B3GLCT	6.45412	15.4762	12.4934	20.189	10.4651	15.9494	5.78771	13.6004	12.6911	12.0601	19.8171
ENSG00000187678	SPRY4	12.9082	12.6624	8.47769	10.5752	17.0058	11.4636	11.5754	11.7393	10.536	15.3492	14.8628
ENSG00000187688	TRPV2	61.3142	54.8703	53.9895	33.6483	43.1685	62.8006	40.5139	40.9442	43.5807	46.0475	36.3313
ENSG00000187720	THSD4	40.3383	30.249	33.4646	37.4938	34.0116	29.4066	27.0093	39.6558	31.1291	46.0475	18.1657
ENSG00000187735	TCEA1	1.61353	8.44158	14.2782	11.5366	3.92441	9.46993	3.85847	13.314	9.57818	10.9637	4.95427
ENSG00000187741	FANCA	6.45412	11.2554	16.9554	18.2662	10.4651	11.4636	9.64618	15.6046	9.81764	16.4455	11.56
ENSG00000187742	SECISBP2	20.9759	36.5802	28.5564	42.3007	36.6278	34.8892	28.9385	25.6259	26.5795	17.5419	34.6799
ENSG00000187778	MCRS1	143.604	202.598	122.257	175.932	154.36	140.554	212.216	155.617	225.566	128.275	173.4
ENSG00000187792	ZNF70	14.5218	21.8074	5.80052	22.1117	17.0058	17.4446	17.3631	20.7584	12.2122	14.2528	21.4685
ENSG00000187800	PEAR1	9.68118	21.8074	12.9396	15.3821	13.0814	18.4414	9.64618	22.6195	8.62036	10.9637	26.4228
ENSG00000187837	H1-2	12.9082	9.14505	14.7244	26.9186	7.84882	9.46993	25.0801	14.8888	10.7755	12.0601	9.90854
ENSG00000187840	EIF4EBP1	58.0871	101.299	68.7139	86.5242	85.0289	83.2357	65.594	87.6149	68.2445	63.5894	100.737
ENSG00000187954	ZFTRAF1	32.2706	45.0218	46.4042	54.7986	26.1627	58.3149	52.0894	50.8224	28.7345	32.8911	36.3313
ENSG00000187955	COL14A1	41.9518	66.1257	37.9265	62.4897	56.2499	60.3085	61.7355	65.1386	50.7644	48.2403	71.0112
ENSG00000187961	KLHL17	11.2947	37.2837	24.0945	36.5324	20.9302	29.4066	19.2924	28.346	17.7196	17.5419	23.1199
ENSG00000188010	MORN2	16.1353	15.4762	17.4016	22.1117	11.7732	20.4351	13.5046	25.9123	18.9169	12.0601	21.4685
ENSG00000188015	S100A3	12.9082	5.62772	8.03149	6.72966	11.7732	13.4573	5.78771	9.30551	9.81764	5.48185	4.95427
ENSG00000188021	UBQLN2	4.84059	14.7728	13.832	18.2662	14.3895	15.4509	9.64618	16.7499	11.0149	7.67459	16.5142
ENSG00000188026	RILPL1	19.3624	17.5866	20.0787	18.2662	31.3953	26.4161	25.0801	24.6238	22.5087	18.6383	14.8628
ENSG00000188042	ARL4C	4.84059	26.7317	7.5853	23.0731	6.54068	16.4478	11.5754	18.611	6.70473	10.9637	33.0285
ENSG00000188070	ZFTA	43.5653	39.3941	35.6955	54.7986	36.6278	48.3465	75.2402	55.1172	32.3264	47.1439	42.937
ENSG00000188130	MAPK12	25.8165	45.0218	27.664	64.4124	19.6221	40.8702	28.9385	45.6686	25.1427	40.5657	42.937
ENSG00000188157	AGRN	8.06765	2.81386	10.7087	9.61379	6.54068	4.48576	11.5754	3.43588	7.66255	8.77096	4.95427
ENSG00000188158	NHS	11.2947	23.9178	36.1417	10.5752	18.3139	16.9462	21.2216	23.7648	13.4095	28.5056	23.1199
ENSG00000188177	ZC3H6	20.9759	19.697	15.6168	20.189	14.3895	18.9399	21.2216	22.9059	7.902	9.86733	14.8628
ENSG00000188186	LAMTOR4	100.039	71.05	71.8373	110.559	96.8021	90.712	90.6741	99.4974	81.654	90.9987	107.343
ENSG00000188191	PRKAR1B	12.9082	15.4762	12.0472	17.3048	15.6976	15.9494	9.64618	19.47	21.3115	9.86733	24.7714
ENSG00000188211	NCR3LG1	19.3624	5.62772	17.4016	4.8069	6.54068	3.48892	17.3631	5.01066	10.2965	14.2528	6.6057
ENSG00000188215	DCUN1D3	29.0435	9.14505	14.7244	16.3435	26.1627	10.4668	23.1508	12.7414	25.3822	19.7347	14.8628
ENSG00000188229	TUBB4B	809.992	833.607	600.131	895.044	820.202	858.275	725.393	822.321	694.897	731.279	954.523
ENSG00000188243	COMMD6	87.1306	109.741	98.6089	110.559	98.1103	118.623	77.1694	101.215	95.3029	88.806	117.251
ENSG00000188290	HES4	132.309	7.03465	149.921	18.2662	98.1103	18.9399	165.914	21.1879	95.7818	123.89	13.2114
ENSG00000188313	PLSCR1	130.696	11.9589	176.247	15.3821	160.901	10.4668	135.046	9.59183	121.882	118.408	18.1657
ENSG00000188315	C3orf62	12.9082	18.2901	16.063	21.1503	23.5465	13.4573	11.5754	15.032	15.3251	14.2528	13.2114
ENSG00000188342	GTF2F2	61.3142	90.747	115.118	111.52	70.6394	92.2072	88.7448	116.534	73.5125	114.022	97.434
ENSG00000188343	CIBAR1	4.84059	8.44158	7.5853	20.189	9.15696	10.9652	5.78771	12.7414	4.07073	8.77096	14.8628
ENSG00000188352	FOCAD	16.1353	16.1797	18.7402	12.4979	22.2383	18.9399	21.2216	18.611	22.2693	21.9274	14.8628
ENSG00000188419	CHM	12.9082	26.0282	21.8635	35.571	10.4651	21.9304	15.4339	32.784	13.4095	21.9274	8.25712
ENSG00000188428	BLOC1S5	8.06765	12.6624	8.47769	16.3435	11.7732	7.97468	7.71694	16.7499	5.02855	9.86733	11.56
ENSG00000188483	IER5L	14.5218	25.3248	20.9711	20.189	23.5465	27.413	25.0801	25.6259	17.7196	23.0238	26.4228
ENSG00000188486	H2AX	4.84059	27.4352	20.9711	22.1117	9.15696	24.4225	15.4339	37.7947	16.2829	13.1564	23.1199
ENSG00000188493	C19orf54	11.2947	9.84852	6.69291	18.2662	9.15696	17.943	3.85847	9.44867	10.0571	13.1564	19.8171
ENSG00000188522	FAM83G	14.5218	20.4005	16.9554	27.88	11.7732	16.9462	17.3631	14.6025	11.7333	19.7347	21.4685
ENSG00000188529	SRSF10	88.7442	113.258	114.226	123.057	66.715	124.604	81.0279	136.004	70.6391	94.2878	94.1312
ENSG00000188549	CCDC9B	1.61353	7.03465	3.56955	4.8069	5.23255	9.96835	1.92924	7.58757	1.43673	3.28911	11.56
ENSG00000188554	NBR1	133.923	111.148	112.441	96.1379	116.424	122.112	111.896	125.123	110.867	124.986	102.388
ENSG00000188612	SUMO2	17.7488	30.9525	37.4803	19.2276	22.2383	30.4035	25.0801	42.519	28.0162	28.5056	33.0285
ENSG00000188636	RTL6	35.4977	42.9114	22.3097	37.4938	31.3953	37.8797	25.0801	39.0831	28.0162	33.9875	44.5884
ENSG00000188643	S100A16	314.638	238.475	251.207	280.723	312.645	267.65	239.225	287.039	291.895	326.718	407.902
ENSG00000188647	PTAR1	0	13.3658	7.5853	8.65242	7.84882	10.9652	9.64618	13.0277	7.66255	5.48185	11.56
ENSG00000188677	PARVB	27.43	40.801	24.0945	38.4552	24.8546	38.8766	25.0801	31.4956	32.3264	33.9875	31.3771
ENSG00000188690	UROS	64.5412	90.747	66.0367	83.64	68.0231	92.2072	59.8063	84.7517	58.1875	66.8786	89.1769
ENSG00000188706	ZDHHC9	162.967	106.223	90.5774	88.4469	116.424	102.674	102.249	94.4867	116.614	110.733	99.0854
ENSG00000188725	SMIM15	17.7488	28.1386	26.3255	31.7255	14.3895	28.9082	17.3631	30.2071	22.0298	20.831	36.3313
ENSG00000188735	TMEM120B	12.9082	33.0629	17.4016	31.7255	10.4651	33.8924	11.5754	36.2199	11.7333	15.3492	33.0285
ENSG00000188766	SPRED3	14.5218	11.2554	9.37008	17.3048	11.7732	18.4414	11.5754	14.7457	10.536	4.38548	13.2114
ENSG00000188783	PRELP	20.9759	12.6624	18.7402	21.1503	9.15696	25.9177	19.2924	16.4636	13.6489	16.4455	9.90854
ENSG00000188786	MTF1	30.6571	24.6213	24.0945	18.2662	35.3197	25.4193	34.7262	21.7606	25.3822	25.2165	23.1199
ENSG00000188807	TMEM201	11.2947	27.4352	20.0787	36.5324	11.7732	23.4256	13.5046	34.2156	12.9305	14.2528	46.2399
ENSG00000188811	NHLRC3	9.68118	7.73812	4.90814	8.65242	3.92441	9.96835	3.85847	9.73499	5.50745	4.38548	9.90854
ENSG00000188846	RPL14	351.75	441.776	403.359	450.887	327.034	357.864	310.607	450.1	415.454	403.464	510.29
ENSG00000188873	RPL10AP2	9.68118	11.9589	8.92388	17.3048	5.23255	7.97468	1.92924	8.16022	11.4938	6.57822	6.6057
ENSG00000188895	MSL1	53.2465	78.7881	61.5748	74.9876	45.7848	60.3085	63.6648	80.7432	64.1738	59.204	66.057
ENSG00000188917	TRMT2B	19.3624	11.2554	7.5853	9.61379	13.0814	9.46993	5.78771	10.4508	7.18364	4.38548	11.56
ENSG00000188921	HACD4	9.68118	6.33119	13.3858	15.3821	9.15696	9.46993	19.2924	12.7414	7.66255	13.1564	6.6057
ENSG00000188938	FAM120AOS	62.9277	49.2426	57.1128	46.1462	43.1685	57.318	21.2216	42.9485	43.8202	61.3967	39.6342
ENSG00000188976	NOC2L	41.9518	65.4223	49.5275	42.3007	43.1685	55.8228	48.2309	56.8352	47.1725	42.7584	69.3598
ENSG00000188986	NELFB	100.039	108.334	72.2834	88.4469	65.4068	95.6962	92.6033	89.476	69.2024	84.4205	89.1769
ENSG00000188994	ZNF292	17.7488	35.8767	27.664	44.2235	28.779	21.432	25.0801	49.3908	16.0435	18.6383	26.4228
ENSG00000188997	KCTD21	12.9082	16.1797	11.1549	14.4207	17.0058	11.962	11.5754	12.4551	6.46527	7.67459	13.2114
ENSG00000189043	NDUFA4	161.353	201.191	154.383	195.16	173.982	140.554	135.046	212.166	224.369	160.07	279.091
ENSG00000189046	ALKBH2	1.61353	11.2554	5.35433	11.5366	2.61627	4.98418	0	7.73073	1.19727	6.57822	6.6057
ENSG00000189057	FAM111B	4.84059	9.84852	9.37008	20.189	5.23255	8.97152	7.71694	15.032	5.02855	13.1564	16.5142
ENSG00000189060	H1-0	25.8165	48.5391	29.895	50.9531	36.6278	66.2895	40.5139	52.6835	19.8747	38.3729	74.3141
ENSG00000189067	LITAF	346.909	337.663	539.449	441.273	347.964	321.479	453.37	470.716	350.083	581.076	435.976
ENSG00000189077	TMEM120A	93.5848	114.665	80.3149	87.4855	62.7906	78.2516	55.9478	78.7389	75.6676	85.5168	104.04
ENSG00000189079	ARID2	6.45412	11.2554	3.12336	24.0345	7.84882	15.9494	7.71694	15.8909	6.46527	12.0601	33.0285
ENSG00000189091	SF3B3	159.74	135.769	107.533	108.636	120.349	136.566	121.542	122.403	102.965	107.444	135.417
ENSG00000189114	BLOC1S3	17.7488	9.14505	9.81627	8.65242	10.4651	8.4731	13.5046	10.8803	13.8884	6.57822	6.6057
ENSG00000189129	PLAC9	46.7924	50.6495	40.1575	60.5669	57.558	57.318	50.1601	52.6835	43.8202	51.5294	52.8456
ENSG00000189136	UBE2Q2P1	1.61353	2.1104	6.69291	11.5366	1.30814	4.48576	7.71694	7.73073	3.35236	12.0601	3.30285
ENSG00000189159	JPT1	174.261	227.923	207.926	249.959	185.755	246.717	231.508	276.732	178.873	229.141	305.513
ENSG00000189171	S100A13	419.518	331.332	287.795	330.715	371.511	319.486	291.315	358.906	408.749	335.489	447.536
ENSG00000189180	ZNF33A	3.22706	9.14505	8.03149	15.3821	3.92441	10.4668	7.71694	12.4551	4.31018	2.19274	9.90854
ENSG00000189184	PCDH18	11.2947	40.801	15.6168	32.6869	19.6221	20.9335	17.3631	30.9229	14.6067	19.7347	37.9828
ENSG00000189227	C15orf61	4.84059	14.0693	12.0472	12.4979	7.84882	9.96835	11.5754	13.1709	12.4516	6.57822	9.90854
ENSG00000189241	TSPYL1	58.0871	73.1604	71.3911	56.7214	68.0231	81.7405	42.4432	70.5787	41.6651	65.7822	52.8456
ENSG00000189266	PNRC2	43.5653	28.1386	61.5748	19.2276	28.779	27.413	32.797	26.9144	39.51	33.9875	34.6799
ENSG00000189306	RRP7A	100.039	109.037	91.0236	128.825	91.5696	114.636	111.896	117.536	87.6404	106.348	80.9198
ENSG00000189319	FAM53B	40.3383	14.7728	38.8189	8.65242	41.8604	15.4509	23.1508	13.4572	29.6924	41.6621	18.1657
ENSG00000189320	FAM180A	30.6571	26.0282	27.2178	36.5324	20.9302	21.9304	25.0801	29.205	29.2135	24.1201	44.5884
ENSG00000189337	KAZN	111.334	95.6713	95.4855	92.2924	87.6452	74.7626	61.7355	85.1812	64.1738	70.1677	95.7826
ENSG00000189343	RPS2P46	112.947	91.4505	74.9606	70.1807	112.5	84.2326	59.8063	75.1599	71.3575	110.733	112.297
ENSG00000189369	GSPT2	9.68118	6.33119	8.47769	9.61379	6.54068	10.9652	1.92924	11.5961	6.70473	4.38548	16.5142
ENSG00000189376	C8orf76	11.2947	10.552	16.5092	13.4593	5.23255	7.47626	17.3631	10.8803	12.6911	19.7347	9.90854
ENSG00000189403	HMGB1	95.1983	176.57	99.5013	149.975	83.7208	146.036	119.613	153.756	122.84	105.252	156.885
ENSG00000189410	SH2D5	22.5894	20.4005	18.7402	23.0731	32.7034	27.413	23.1508	23.3354	21.7904	40.5657	36.3313
ENSG00000196072	BLOC1S2	9.68118	27.4352	16.063	24.9959	28.779	23.4256	25.0801	20.1858	18.9169	19.7347	21.4685
ENSG00000196116	TDRD7	1.61353	0.703465	12.0472	0	17.0058	0.996835	3.85847	0.715808	14.1278	3.28911	1.65142
ENSG00000196118	CFAP119	1.61353	2.81386	3.12336	8.65242	10.4651	6.97785	11.5754	9.16235	3.83127	5.48185	4.95427
ENSG00000196123	KIAA0895L	1.61353	4.92426	5.80052	6.72966	7.84882	15.4509	9.64618	12.4551	4.54964	13.1564	6.6057
ENSG00000196141	SPATS2L	367.885	158.28	277.979	213.426	333.575	170.459	297.102	171.508	224.608	289.442	171.748
ENSG00000196154	S100A4	1994.32	2390.38	1861.52	2269.82	2128.34	2347.55	2328.59	1785.8	2132.34	1778.31	2003.18
ENSG00000196177	ACADSB	1.61353	10.552	6.24672	10.5752	7.84882	4.98418	3.85847	8.30338	5.98636	5.48185	3.30285
ENSG00000196182	STK40	82.2901	81.602	80.3149	68.2579	90.2614	64.2959	75.2402	74.1577	73.2731	58.1076	75.9655
ENSG00000196187	TMEM63A	24.203	21.104	25.8793	23.0731	22.2383	27.413	42.4432	20.9016	17.0013	25.2165	19.8171
ENSG00000196199	MPHOSPH8	95.1983	132.955	108.425	137.477	92.8777	147.033	77.1694	156.905	78.5411	115.119	148.628
ENSG00000196204	RNF216P1	19.3624	22.5109	13.3858	25.9572	15.6976	22.9272	15.4339	18.7542	14.8462	17.5419	11.56
ENSG00000196214	ZNF766	11.2947	13.3658	10.2625	18.2662	9.15696	18.9399	15.4339	17.0362	6.22582	7.67459	14.8628
ENSG00000196227	FAM217B	24.203	56.2772	21.8635	49.0304	19.6221	61.8038	28.9385	48.8181	26.5795	28.5056	31.3771
ENSG00000196230	TUBB	2257.33	3270.41	1959.68	3081.22	2280.08	2339.07	2178.11	2739.4	2607.66	2261.81	4541.42
ENSG00000196233	LCOR	43.5653	35.1733	29.4488	27.88	47.0929	41.8671	38.5847	33.7862	38.5522	32.8911	31.3771
ENSG00000196235	SUPT5H	98.4254	119.589	80.3149	92.2924	115.116	123.608	77.1694	103.363	105.839	101.962	112.297
ENSG00000196236	XPNPEP3	3.22706	14.0693	20.5249	18.2662	2.61627	10.4668	17.3631	14.0298	8.38091	5.48185	19.8171
ENSG00000196262	PPIA	141.991	153.355	186.955	158.628	159.593	183.916	162.056	189.976	161.632	168.841	168.445
ENSG00000196290	NIF3L1	3.22706	14.0693	5.35433	10.5752	10.4651	10.4668	11.5754	12.3119	6.94418	7.67459	11.56
ENSG00000196295	GARS1-DT	1.61353	9.84852	4.46194	7.69104	6.54068	18.4414	5.78771	11.4529	3.83127	7.67459	6.6057
ENSG00000196305	IARS1	16.1353	43.6149	26.3255	30.7641	19.6221	29.4066	32.797	33.7862	19.3958	25.2165	36.3313
ENSG00000196312	MFSD14C	17.7488	25.3248	27.664	26.9186	35.3197	23.4256	21.2216	25.7691	16.2829	25.2165	31.3771
ENSG00000196323	ZBTB44	20.9759	39.3941	31.2336	60.5669	31.3953	40.8702	46.3017	46.3844	24.4244	36.1802	52.8456
ENSG00000196352	CD55	22.5894	17.5866	32.5722	18.2662	22.2383	19.9367	32.797	16.6068	21.7904	30.6984	13.2114
ENSG00000196358	NTNG2	22.5894	20.4005	19.6325	18.2662	19.6221	16.9462	19.2924	11.1666	18.9169	17.5419	16.5142
ENSG00000196363	WDR5	20.9759	33.7663	27.664	39.4166	24.8546	37.3813	38.5847	44.3801	26.1005	28.5056	54.497
ENSG00000196365	LONP1	70.9953	64.0154	77.6378	75.949	78.4882	93.7025	84.8864	74.8736	57.2296	77.8423	62.7541
ENSG00000196368	NUDT11	3.22706	13.3658	8.47769	10.5752	7.84882	6.47943	15.4339	9.30551	5.268	7.67459	13.2114
ENSG00000196396	PTPN1	371.112	265.206	377.926	248.036	368.895	296.06	464.946	233.497	358.942	335.489	203.125
ENSG00000196405	EVL	16.1353	23.2144	15.1706	35.571	7.84882	31.8987	11.5754	24.1943	13.6489	29.602	24.7714
ENSG00000196411	EPHB4	24.203	33.0629	33.9108	51.9145	31.3953	28.9082	23.1508	40.8011	27.7767	31.7947	57.7998
ENSG00000196419	XRCC6	224.281	209.633	215.958	212.465	192.296	260.672	235.367	252.68	203.297	220.37	203.125
ENSG00000196422	PPP1R26	20.9759	21.104	23.6483	18.2662	13.0814	21.9304	7.71694	21.1879	18.1985	13.1564	14.8628
ENSG00000196428	TSC22D2	35.4977	59.7946	45.958	64.4124	34.0116	57.318	34.7262	68.7176	33.2842	28.5056	31.3771
ENSG00000196440	ARMCX4	3.22706	12.6624	3.56955	7.69104	5.23255	5.98101	5.78771	7.87389	2.15509	7.67459	14.8628
ENSG00000196449	YRDC	12.9082	18.9936	21.4173	11.5366	19.6221	18.9399	25.0801	17.8952	15.3251	15.3492	19.8171
ENSG00000196453	ZNF777	16.1353	10.552	5.80052	7.69104	3.92441	9.96835	3.85847	8.01705	6.70473	10.9637	4.95427
ENSG00000196455	PIK3R4	11.2947	4.92426	4.01575	9.61379	3.92441	10.4668	11.5754	5.15382	4.78909	4.38548	13.2114
ENSG00000196456	ZNF775	6.45412	11.2554	4.01575	8.65242	10.4651	13.9557	3.85847	7.87389	7.18364	5.48185	13.2114
ENSG00000196458	ZNF605	9.68118	9.14505	9.81627	12.4979	7.84882	13.9557	3.85847	17.0362	4.31018	8.77096	14.8628
ENSG00000196465	MYL6B	77.4495	99.1886	77.1916	118.25	98.1103	88.2199	54.0186	97.9226	78.3016	85.5168	110.645
ENSG00000196476	C20orf96	9.68118	17.5866	10.7087	14.4207	3.92441	11.4636	7.71694	12.0256	13.4095	10.9637	19.8171
ENSG00000196497	IPO4	38.7247	35.8767	24.0945	44.2235	27.4709	23.924	25.0801	36.6494	28.2556	27.4092	75.9655
ENSG00000196498	NCOR2	188.783	248.323	167.323	224.963	225	307.025	216.074	269.287	204.015	196.25	244.411
ENSG00000196504	PRPF40A	459.856	373.54	529.186	402.818	444.767	410.198	443.724	461.983	408.27	460.475	422.765
ENSG00000196505	GDAP2	8.06765	22.5109	17.8478	14.4207	22.2383	14.4541	15.4339	15.032	12.6911	17.5419	11.56
ENSG00000196507	TCEAL3	22.5894	69.6431	40.6037	67.2966	56.2499	46.3528	27.0093	56.692	53.1589	47.1439	74.3141
ENSG00000196510	ANAPC7	43.5653	38.6906	38.3727	46.1462	23.5465	51.337	50.1601	53.8288	33.2842	43.8548	57.7998
ENSG00000196517	SLC6A9	112.947	59.7946	82.9921	44.2235	107.267	58.8133	94.5325	47.5297	113.023	97.5769	52.8456
ENSG00000196526	AFAP1	91.9712	31.6559	95.0393	34.6097	78.4882	36.3845	100.32	48.675	89.0771	122.793	39.6342
ENSG00000196531	NACA	595.393	787.178	755.407	690.27	532.412	678.845	572.983	760.045	597.679	760.881	886.815
ENSG00000196535	MYO18A	19.3624	28.1386	17.8478	31.7255	28.779	19.9367	15.4339	18.1815	6.94418	17.5419	21.4685
ENSG00000196544	BORCS6	30.6571	43.6149	14.2782	38.4552	28.779	44.3592	21.2216	35.3609	25.3822	18.6383	52.8456
ENSG00000196547	MAN2A2	9.68118	9.84852	13.832	14.4207	6.54068	11.4636	3.85847	14.173	7.42309	8.77096	11.56
ENSG00000196549	MME	162.967	199.081	211.496	227.847	159.593	210.332	150.48	218.035	148.222	172.13	163.491
ENSG00000196576	PLXNB2	117.788	175.163	89.2388	160.55	141.279	148.03	108.037	142.732	149.18	92.0951	181.657
ENSG00000196584	XRCC2	3.22706	6.33119	7.13911	9.61379	1.30814	5.98101	5.78771	10.594	1.67618	3.28911	13.2114
ENSG00000196586	MYO6	69.3818	59.7946	81.6535	73.0648	75.8719	64.2959	59.8063	69.2902	68.2445	72.3604	79.2684
ENSG00000196588	MRTFA	32.2706	21.8074	22.7559	20.189	19.6221	19.9367	42.4432	18.1815	23.2271	20.831	23.1199
ENSG00000196591	HDAC2	74.2224	117.479	71.3911	105.752	77.1801	104.169	79.0987	101.215	68.484	71.264	122.205
ENSG00000196611	MMP1	6.45412	6.33119	10.2625	6.72966	7.84882	5.48259	9.64618	4.58117	8.62036	7.67459	4.95427
ENSG00000196628	TCF4	356.59	343.995	327.506	330.715	408.139	345.403	370.413	322.973	386.959	339.875	300.559
ENSG00000196639	HRH1	151.672	97.7817	116.903	121.134	125.581	119.122	104.179	104.365	106.318	108.541	97.434
ENSG00000196642	RABL6	174.261	189.936	172.677	201.89	190.988	199.865	160.127	179.238	148.941	153.492	193.217
ENSG00000196646	ZNF136	11.2947	4.92426	4.46194	4.8069	11.7732	4.48576	1.92924	5.01066	2.15509	6.57822	6.6057
ENSG00000196652	ZKSCAN5	45.1789	33.7663	26.7716	37.4938	39.2441	33.8924	36.6555	29.9208	33.0447	37.2766	23.1199
ENSG00000196655	TRAPPC4	117.788	161.797	86.5617	149.014	120.349	115.633	123.471	131.422	149.42	128.275	184.959
ENSG00000196663	TECPR2	29.0435	30.9525	35.6955	44.2235	27.4709	35.8861	30.8678	42.0895	28.974	32.8911	41.2856
ENSG00000196670	ZFP62	1.61353	15.4762	4.46194	12.4979	7.84882	14.4541	5.78771	17.3226	7.66255	6.57822	11.56
ENSG00000196683	TOMM7	587.325	623.974	520.262	550.87	470.929	526.329	407.069	504.931	605.82	495.559	558.181
ENSG00000196693	ZNF33B	1.61353	2.81386	3.56955	12.4979	3.92441	9.46993	3.85847	10.8803	4.54964	2.19274	4.95427
ENSG00000196700	ZNF512B	12.9082	17.5866	12.4934	13.4593	6.54068	24.9209	11.5754	25.4828	12.2122	5.48185	18.1657
ENSG00000196704	AMZ2	14.5218	45.0218	21.8635	33.6483	31.3953	34.8892	28.9385	34.9314	22.0298	20.831	34.6799
ENSG00000196705	ZNF431	1.61353	7.03465	2.23097	4.8069	3.92441	11.962	5.78771	8.87602	2.39455	5.48185	13.2114
ENSG00000196712	NF1	43.5653	33.7663	27.664	35.571	66.715	42.3655	32.797	37.7947	39.9889	25.2165	47.8913
ENSG00000196715	VKORC1L1	38.7247	35.1733	33.0184	47.1076	13.0814	38.3781	30.8678	42.3759	31.608	35.0838	28.0742
ENSG00000196739	COL27A1	151.672	137.176	120.919	163.435	146.511	145.538	146.622	131.136	124.277	137.046	153.582
ENSG00000196743	GM2A	59.7006	40.0975	45.5118	42.3007	62.7906	47.3497	25.0801	38.94	59.1453	37.2766	44.5884
ENSG00000196747	H2AC13	3.22706	3.51733	4.90814	3.84552	2.61627	5.98101	11.5754	10.594	38.5522	4.38548	0
ENSG00000196754	S100A2	8.06765	4.92426	4.46194	8.65242	7.84882	6.97785	3.85847	11.1666	5.74691	6.57822	11.56
ENSG00000196756	SNHG17	17.7488	11.9589	12.9396	25.9572	5.23255	20.4351	13.5046	19.0405	16.7618	19.7347	18.1657
ENSG00000196776	CD47	127.469	90.747	111.549	70.1807	107.267	86.7246	136.976	84.8949	138.644	118.408	75.9655
ENSG00000196781	TLE1	19.3624	24.6213	13.3858	30.7641	15.6976	17.943	13.5046	22.9059	7.902	14.2528	36.3313
ENSG00000196782	MAML3	9.68118	2.1104	5.35433	1.92276	10.4651	5.48259	5.78771	1.43162	4.78909	8.77096	0
ENSG00000196792	STRN3	93.5848	101.299	86.1155	70.1807	79.7963	67.2864	36.6555	69.0039	74.9493	55.9149	82.5712
ENSG00000196821	ILRUN	130.696	84.4158	150.814	94.2152	121.657	81.7405	187.136	107.371	160.195	196.25	122.205
ENSG00000196839	ADA	27.43	30.249	18.294	23.0731	18.3139	39.8734	27.0093	29.9208	23.9455	24.1201	34.6799
ENSG00000196843	ARID5A	77.4495	30.9525	58.0052	20.189	57.558	25.4193	42.4432	22.7627	66.8078	61.3967	24.7714
ENSG00000196850	PPTC7	8.06765	8.44158	12.9396	6.72966	10.4651	7.97468	1.92924	8.87602	3.83127	8.77096	9.90854
ENSG00000196865	NHLRC2	6.45412	13.3658	12.9396	15.3821	7.84882	13.9557	1.92924	16.6068	7.902	7.67459	9.90854
ENSG00000196876	SCN8A	11.2947	20.4005	11.1549	33.6483	11.7732	20.4351	13.5046	17.4657	11.0149	18.6383	16.5142
ENSG00000196878	LAMB3	4.84059	14.0693	6.24672	4.8069	11.7732	10.4668	5.78771	8.44654	11.2544	7.67459	8.25712
ENSG00000196911	KPNA5	9.68118	9.84852	10.7087	4.8069	6.54068	4.98418	0	8.73286	4.54964	4.38548	8.25712
ENSG00000196914	ARHGEF12	32.2706	39.3941	38.8189	42.3007	27.4709	36.8829	40.5139	37.222	23.9455	30.6984	33.0285
ENSG00000196922	ZNF252P	14.5218	23.2144	20.5249	37.4938	15.6976	42.3655	19.2924	35.0746	15.804	18.6383	28.0742
ENSG00000196923	PDLIM7	351.75	408.713	233.806	329.753	443.458	328.457	272.022	266.71	452.09	272.996	421.113
ENSG00000196924	FLNA	2252.49	2440.32	1708.03	2125.61	2856.97	3229.25	2646.91	2518.5	2608.14	1978.95	2110.52
ENSG00000196935	SRGAP1	129.082	147.728	144.567	195.16	130.814	147.532	152.41	174.8	95.3029	130.468	171.748
ENSG00000196937	FAM3C	19.3624	4.92426	11.601	8.65242	9.15696	7.47626	3.85847	11.1666	11.9727	10.9637	6.6057
ENSG00000196943	NOP9	88.7442	63.3119	57.559	97.0993	75.8719	66.7879	90.6741	76.5915	86.4431	69.0713	92.4797
ENSG00000196950	SLC39A10	24.203	16.8832	15.6168	20.189	20.9302	23.924	11.5754	23.7648	17.2407	21.9274	21.4685
ENSG00000196954	CASP4	151.672	83.7124	232.467	127.863	143.895	106.163	160.127	142.732	137.207	213.792	95.7826
ENSG00000196961	AP2A1	24.203	36.5802	35.2493	41.3393	44.4767	51.337	38.5847	35.3609	28.0162	21.9274	28.0742
ENSG00000196967	ZNF585A	9.68118	11.2554	1.78478	15.3821	6.54068	9.96835	7.71694	12.1687	4.31018	8.77096	4.95427
ENSG00000196968	FUT11	129.082	111.148	112.887	125.941	121.657	140.055	150.48	112.811	124.037	97.5769	90.8283
ENSG00000196975	ANXA4	38.7247	35.1733	43.2808	30.7641	26.1627	21.9304	23.1508	36.6494	31.608	36.1802	26.4228
ENSG00000196976	LAGE3	9.68118	13.3658	9.81627	12.4979	7.84882	19.4383	11.5754	13.1709	14.3673	9.86733	29.7256
ENSG00000196998	WDR45	19.3624	21.8074	35.6955	24.9959	19.6221	16.9462	32.797	24.6238	27.7767	26.3129	29.7256
ENSG00000197006	METTL9	111.334	155.466	112.887	144.207	74.5638	108.157	65.594	137.865	79.02	94.2878	151.931
ENSG00000197019	SERTAD1	62.9277	35.1733	46.4042	23.0731	52.3255	23.4256	44.3724	28.346	49.0882	43.8548	24.7714
ENSG00000197024	ZNF398	8.06765	14.0693	7.13911	16.3435	9.15696	12.9589	3.85847	16.6068	6.94418	7.67459	16.5142
ENSG00000197043	ANXA6	684.137	731.604	510.446	594.133	612.208	608.069	673.303	591.83	798.102	603.003	736.535
ENSG00000197045	GMFB	20.9759	38.6906	21.8635	27.88	30.0871	50.3402	32.797	43.6643	36.876	26.3129	29.7256
ENSG00000197061	H4C3	22.5894	35.1733	35.2493	60.5669	23.5465	45.8544	36.6555	54.4014	13.6489	21.9274	37.9828
ENSG00000197062	ZSCAN26	9.68118	7.73812	2.23097	8.65242	10.4651	11.962	3.85847	11.4529	7.66255	6.57822	11.56
ENSG00000197063	MAFG	58.0871	40.0975	48.189	33.6483	53.6336	35.8861	44.3724	33.4998	53.1589	55.9149	37.9828
ENSG00000197070	ARRDC1	9.68118	16.8832	9.81627	5.76828	6.54068	10.9652	11.5754	8.73286	8.38091	6.57822	9.90854
ENSG00000197081	IGF2R	58.0871	50.6495	34.8031	62.4897	40.5522	54.3275	36.6555	53.2561	30.8896	63.5894	51.1941
ENSG00000197093	GAL3ST4	14.5218	7.03465	8.92388	5.76828	9.15696	5.98101	7.71694	4.43801	12.9305	5.48185	1.65142
ENSG00000197102	DYNC1H1	1153.67	862.449	844.199	970.032	1318.6	777.033	1109.31	853.53	1169.5	1260.83	1091.59
ENSG00000197111	PCBP2	279.141	336.96	342.677	350.904	320.494	393.251	354.979	385.105	327.574	324.525	391.387
ENSG00000197119	SLC25A29	14.5218	20.4005	16.063	14.4207	10.4651	18.4414	17.3631	18.7542	12.2122	15.3492	8.25712
ENSG00000197122	SRC	20.9759	15.4762	20.9711	9.61379	30.0871	17.4446	30.8678	16.8931	28.974	39.4693	16.5142
ENSG00000197136	PCNX3	8.06765	9.14505	5.80052	6.72966	9.15696	11.962	11.5754	9.87816	7.66255	5.48185	11.56
ENSG00000197150	ABCB8	11.2947	14.0693	13.832	7.69104	17.0058	11.4636	11.5754	13.8867	7.42309	9.86733	8.25712
ENSG00000197157	SND1	324.32	382.685	286.457	419.161	336.191	344.407	341.475	385.534	301.234	391.404	518.547
ENSG00000197162	ZNF785	1.61353	23.9178	11.601	14.4207	5.23255	18.9399	9.64618	18.0384	5.02855	4.38548	8.25712
ENSG00000197170	PSMD12	25.8165	37.9871	49.0814	38.4552	43.1685	41.3687	42.4432	41.9464	26.34	32.8911	54.497
ENSG00000197183	NOL4L	12.9082	20.4005	9.81627	13.4593	9.15696	13.4573	7.71694	12.4551	7.902	6.57822	21.4685
ENSG00000197217	ENTPD4	20.9759	34.4698	20.5249	46.1462	24.8546	51.8354	27.0093	39.9421	21.7904	15.3492	36.3313
ENSG00000197223	C1D	4.84059	7.73812	8.47769	18.2662	13.0814	15.4509	15.4339	10.4508	10.7755	10.9637	23.1199
ENSG00000197226	TBC1D9B	25.8165	28.8421	24.0945	42.3007	20.9302	18.9399	23.1508	35.3609	19.8747	31.7947	39.6342
ENSG00000197256	KANK2	167.807	295.455	178.478	287.452	150.436	267.152	185.207	299.924	145.588	171.034	279.091
ENSG00000197265	GTF2E2	46.7924	56.9807	49.0814	62.4897	40.5522	43.8607	46.3017	56.4057	53.1589	50.433	57.7998
ENSG00000197296	FITM2	11.2947	25.3248	12.9396	25.9572	15.6976	23.4256	7.71694	19.0405	9.09927	16.4455	18.1657
ENSG00000197302	KRBOX5	12.9082	11.2554	12.0472	15.3821	17.0058	11.962	9.64618	11.1666	9.33873	10.9637	6.6057
ENSG00000197312	DDI2	27.43	26.0282	24.0945	45.1848	35.3197	38.8766	40.5139	43.378	20.3536	33.9875	34.6799
ENSG00000197321	SVIL	27.43	17.5866	43.2808	18.2662	28.779	14.9525	36.6555	25.1965	18.1985	35.0838	19.8171
ENSG00000197323	TRIM33	48.4059	26.0282	39.2651	41.3393	37.936	28.4098	34.7262	33.4998	35.9182	41.6621	44.5884
ENSG00000197324	LRP10	311.411	240.585	310.551	233.615	329.65	308.52	300.961	283.174	291.656	313.562	216.337
ENSG00000197343	ZNF655	43.5653	35.8767	36.5879	51.9145	45.7848	48.3465	50.1601	44.9528	34.4815	49.3366	36.3313
ENSG00000197345	MRPL21	187.17	250.434	157.507	212.465	172.674	159.494	216.074	191.98	170.492	206.118	232.851
ENSG00000197355	UAP1L1	14.5218	23.2144	20.0787	31.7255	19.6221	27.413	9.64618	30.064	15.0856	16.4455	29.7256
ENSG00000197380	DACT3	24.203	8.44158	9.81627	10.5752	9.15696	15.4509	9.64618	12.8846	10.536	10.9637	6.6057
ENSG00000197381	ADARB1	12.9082	11.9589	29.4488	26.9186	15.6976	15.9494	13.5046	18.8973	15.3251	27.4092	23.1199
ENSG00000197386	HTT	12.9082	14.7728	12.0472	14.4207	6.54068	15.4509	17.3631	20.9016	17.7196	19.7347	19.8171
ENSG00000197415	VEPH1	4.84059	14.7728	13.832	24.0345	10.4651	17.4446	5.78771	16.7499	9.57818	10.9637	4.95427
ENSG00000197429	IPP	6.45412	14.0693	11.1549	12.4979	13.0814	15.9494	3.85847	17.1794	4.54964	7.67459	13.2114
ENSG00000197442	MAP3K5	45.1789	27.4352	48.6352	33.6483	31.3953	33.8924	44.3724	39.0831	33.5236	44.9512	29.7256
ENSG00000197448	GSTK1	96.8118	101.299	90.1312	89.4083	98.1103	116.131	136.976	100.499	98.6553	96.4805	82.5712
ENSG00000197451	HNRNPAB	112.947	137.176	123.15	160.55	120.349	128.093	117.683	154.185	99.1342	142.528	115.6
ENSG00000197457	STMN3	16.1353	33.7663	31.6798	43.2621	15.6976	38.8766	30.8678	38.3673	23.706	26.3129	37.9828
ENSG00000197461	PDGFA	61.3142	44.3183	41.9422	29.8028	37.936	36.3845	65.594	38.081	56.0324	54.8185	34.6799
ENSG00000197467	COL13A1	40.3383	40.0975	30.7874	33.6483	34.0116	40.8702	46.3017	42.2327	27.7767	31.7947	33.0285
ENSG00000197498	RPF2	41.9518	42.9114	41.9422	45.1848	20.9302	48.3465	38.5847	56.8352	31.1291	36.1802	46.2399
ENSG00000197530	MIB2	22.5894	30.9525	26.7716	16.3435	30.0871	33.8924	21.2216	23.1922	31.8475	19.7347	29.7256
ENSG00000197535	MYO5A	53.2465	43.6149	36.1417	70.1807	35.3197	63.299	34.7262	48.5318	30.8896	39.4693	26.4228
ENSG00000197536	IRF1-AS1	82.2901	9.14505	73.1758	5.76828	100.727	6.97785	75.2402	7.73073	121.403	87.7096	4.95427
ENSG00000197548	ATG7	41.9518	34.4698	30.7874	25.9572	43.1685	40.8702	40.5139	35.6473	28.7345	44.9512	31.3771
ENSG00000197555	SIPA1L1	46.7924	52.0564	49.5275	57.6828	64.0987	36.8829	44.3724	46.8139	36.6365	54.8185	61.1027
ENSG00000197562	RAB40C	6.45412	14.0693	6.24672	3.84552	5.23255	11.962	15.4339	10.1645	6.70473	7.67459	9.90854
ENSG00000197563	PIGN	8.06765	15.4762	12.4934	13.4593	17.0058	14.4541	11.5754	12.3119	8.38091	15.3492	8.25712
ENSG00000197568	HHLA3	20.9759	36.5802	17.4016	31.7255	34.0116	45.8544	28.9385	36.5062	28.974	19.7347	31.3771
ENSG00000197579	TOPORS	43.5653	17.5866	30.3412	27.88	17.0058	23.924	27.0093	31.4956	21.5509	41.6621	24.7714
ENSG00000197586	ENTPD6	43.5653	35.8767	39.2651	39.4166	47.0929	44.3592	25.0801	38.7968	30.6502	50.433	37.9828
ENSG00000197594	ENPP1	38.7247	48.5391	54.8819	69.2193	35.3197	57.318	40.5139	60.4142	40.2284	59.204	69.3598
ENSG00000197601	FAR1	12.9082	19.697	11.1549	11.5366	10.4651	12.9589	15.4339	18.611	11.2544	13.1564	23.1199
ENSG00000197603	CPLANE1	3.22706	8.44158	15.6168	25.9572	10.4651	11.4636	19.2924	15.1751	7.18364	10.9637	14.8628
ENSG00000197622	CDC42SE1	17.7488	34.4698	26.3255	37.4938	34.0116	30.4035	32.797	32.4977	42.8624	33.9875	21.4685
ENSG00000197635	DPP4	20.9759	21.104	32.5722	32.6869	27.4709	19.4383	13.5046	25.4828	17.0013	29.602	31.3771
ENSG00000197646	PDCD1LG2	29.0435	14.7728	43.727	14.4207	23.5465	13.4573	48.2309	17.0362	35.1998	25.2165	11.56
ENSG00000197694	SPTAN1	24.203	26.7317	20.0787	19.2276	30.0871	15.9494	13.5046	23.3354	22.5087	19.7347	19.8171
ENSG00000197702	PARVA	137.15	166.018	160.184	148.052	142.587	199.367	154.339	186.826	137.686	149.106	188.262
ENSG00000197712	FAM114A1	413.064	452.328	408.714	473.96	423.836	473.497	405.139	478.589	355.351	437.452	427.719
ENSG00000197713	RPE	8.06765	20.4005	23.6483	18.2662	15.6976	25.4193	19.2924	24.767	18.9169	18.6383	21.4685
ENSG00000197724	PHF2	27.43	31.6559	26.3255	31.7255	9.15696	25.4193	21.2216	25.7691	15.0856	30.6984	26.4228
ENSG00000197728	RPS26	91.9712	115.368	107.533	119.211	79.7963	95.6962	88.7448	109.376	111.586	76.7459	128.811
ENSG00000197746	PSAP	1194.01	1119.21	991.89	913.31	1042.59	999.826	875.873	906.07	1036.6	1060.19	1146.09
ENSG00000197747	S100A10	576.03	625.381	645.643	529.72	627.906	811.922	555.62	705.644	589.298	542.703	462.399
ENSG00000197756	RPL37A	3149.61	3401.26	3367.43	3364.83	2764.09	3315.97	3001.89	3572.31	3146.19	3586.23	3388.72
ENSG00000197757	HOXC6	4.84059	30.9525	10.7087	32.6869	14.3895	43.3623	23.1508	30.3503	16.0435	4.38548	19.8171
ENSG00000197771	MCMBP	4.84059	9.84852	19.6325	18.2662	14.3895	10.4668	19.2924	19.7563	11.7333	16.4455	16.5142
ENSG00000197780	TAF13	104.879	71.05	104.856	66.3352	113.808	84.731	108.037	69.7197	99.3736	92.0951	100.737
ENSG00000197782	ZNF780A	3.22706	5.62772	2.67716	12.4979	3.92441	7.97468	3.85847	5.44014	4.07073	1.09637	11.56
ENSG00000197785	ATAD3A	56.4736	56.2772	68.7139	64.4124	39.2441	73.2674	77.1694	62.5616	46.9331	81.1314	66.057
ENSG00000197798	FAM118B	12.9082	24.6213	20.0787	10.5752	7.84882	15.4509	13.5046	20.7584	18.438	7.67459	19.8171
ENSG00000197808	ZNF461	9.68118	16.8832	5.80052	7.69104	7.84882	7.47626	11.5754	8.30338	7.902	12.0601	4.95427
ENSG00000197818	SLC9A8	24.203	25.3248	24.0945	26.9186	22.2383	15.9494	19.2924	18.3247	25.3822	13.1564	18.1657
ENSG00000197852	INKA2	6.45412	11.2554	4.01575	18.2662	6.54068	9.96835	3.85847	10.8803	5.74691	13.1564	16.5142
ENSG00000197857	ZNF44	9.68118	9.84852	7.13911	5.76828	9.15696	9.46993	1.92924	8.30338	4.31018	7.67459	1.65142
ENSG00000197858	GPAA1	156.512	172.349	124.042	171.126	134.738	167.967	142.763	147.743	157.561	129.372	189.914
ENSG00000197860	SGTB	11.2947	13.3658	16.9554	7.69104	11.7732	11.962	0	10.7371	13.6489	7.67459	4.95427
ENSG00000197879	MYO1C	559.895	541.668	508.661	561.446	493.168	602.587	443.724	563.484	469.331	488.981	490.473
ENSG00000197892	KIF13B	12.9082	7.73812	7.13911	12.4979	3.92441	11.4636	13.5046	8.01705	6.70473	8.77096	9.90854
ENSG00000197894	ADH5	51.633	84.4158	67.3753	91.331	61.4824	72.2705	73.311	79.1684	83.0907	59.204	82.5712
ENSG00000197905	TEAD4	17.7488	31.6559	23.2021	31.7255	22.2383	31.4003	21.2216	35.0746	25.1427	25.2165	14.8628
ENSG00000197912	SPG7	100.039	107.63	76.7454	82.6786	91.5696	133.077	102.249	100.643	78.5411	77.8423	108.994
ENSG00000197928	ZNF677	17.7488	33.7663	12.4934	36.5324	18.3139	15.9494	21.2216	21.3311	12.4516	15.3492	23.1199
ENSG00000197930	ERO1A	48.4059	73.1604	54.8819	47.1076	36.6278	54.3275	38.5847	59.2689	59.1453	55.9149	69.3598
ENSG00000197937	ZNF347	6.45412	7.73812	8.03149	11.5366	6.54068	9.46993	9.64618	10.8803	3.11291	2.19274	9.90854
ENSG00000197948	FCHSD1	38.7247	52.0564	46.8504	55.76	39.2441	74.7626	61.7355	64.7091	52.9195	37.2766	44.5884
ENSG00000197956	S100A6	2055.64	2751.25	2435.33	2489.01	2355.95	2615.2	2133.73	2473.55	2435.49	2210.28	2178.23
ENSG00000197958	RPL12	1063.32	993.293	1217.66	1044.06	974.562	1122.93	870.085	1108.64	800.736	1199.43	1101.5
ENSG00000197961	ZNF121	22.5894	32.3594	23.6483	61.5283	27.4709	44.8576	19.2924	37.9378	21.7904	36.1802	54.497
ENSG00000197965	MPZL1	80.6765	94.9678	101.286	62.4897	108.575	67.2864	73.311	74.3009	86.6825	99.7697	59.4513
ENSG00000197976	AKAP17A	46.7924	45.7253	58.0052	52.8759	53.6336	39.8734	42.4432	44.237	38.7916	40.5657	46.2399
ENSG00000197977	ELOVL2	6.45412	10.552	6.24672	13.4593	7.84882	20.9335	0	11.3098	8.38091	8.77096	9.90854
ENSG00000197982	C1orf122	79.063	103.409	81.2073	80.7559	71.9475	94.2009	59.8063	81.6022	64.1738	58.1076	71.0112
ENSG00000197989	SNHG12	22.5894	20.4005	23.6483	19.2276	14.3895	16.9462	17.3631	21.7606	15.804	20.831	21.4685
ENSG00000198000	NOL8	29.0435	39.3941	43.2808	64.4124	36.6278	49.8418	25.0801	53.8288	18.9169	39.4693	44.5884
ENSG00000198001	IRAK4	4.84059	10.552	10.7087	15.3821	10.4651	10.4668	9.64618	10.8803	10.536	7.67459	13.2114
ENSG00000198015	MRPL42	37.1112	30.249	34.3569	53.8372	20.9302	40.3718	34.7262	45.2391	21.5509	35.0838	42.937
ENSG00000198018	ENTPD7	17.7488	15.4762	12.0472	9.61379	20.9302	19.9367	11.5754	12.5982	23.4665	18.6383	6.6057
ENSG00000198026	ZNF335	19.3624	24.6213	13.3858	17.3048	14.3895	11.962	17.3631	19.3268	15.0856	14.2528	18.1657
ENSG00000198034	RPS4X	2176.65	2104.07	1941.39	2152.53	2226.45	2322.13	2729.87	2174.77	2157.49	2074.33	2087.4
ENSG00000198040	ZNF84	11.2947	16.1797	8.92388	20.189	14.3895	15.9494	5.78771	19.7563	8.14145	9.86733	18.1657
ENSG00000198042	MAK16	1.61353	18.9936	29.0026	39.4166	20.9302	22.9272	13.5046	26.3417	15.5645	16.4455	37.9828
ENSG00000198046	ZNF667	0	7.03465	4.90814	4.8069	2.61627	10.9652	1.92924	5.15382	3.59182	1.09637	9.90854
ENSG00000198053	SIRPA	25.8165	35.1733	28.5564	35.571	32.7034	46.3528	48.2309	41.8032	34.242	33.9875	33.0285
ENSG00000198055	GRK6	32.2706	33.7663	42.8346	45.1848	20.9302	37.8797	21.2216	36.6494	24.1849	33.9875	29.7256
ENSG00000198060	MARCHF5	59.7006	28.8421	41.9422	40.3779	32.7034	30.4035	36.6555	37.222	57.948	57.0112	37.9828
ENSG00000198087	CD2AP	20.9759	9.14505	23.6483	16.3435	23.5465	9.96835	28.9385	12.0256	21.5509	18.6383	14.8628
ENSG00000198089	SFI1	12.9082	7.03465	11.601	7.69104	2.61627	3.98734	13.5046	7.30125	6.22582	4.38548	1.65142
ENSG00000198113	TOR4A	225.894	161.797	174.462	160.55	227.616	207.342	233.438	166.354	180.549	195.154	234.502
ENSG00000198121	LPAR1	343.682	365.802	373.464	344.174	298.255	384.28	322.182	374.94	335.236	293.827	313.771
ENSG00000198130	HIBCH	16.1353	16.1797	9.37008	7.69104	15.6976	14.9525	17.3631	14.3162	7.902	13.1564	11.56
ENSG00000198133	TMEM229B	33.8841	0.703465	22.3097	0	32.7034	2.99051	11.5754	2.00426	17.9591	24.1201	0
ENSG00000198142	SOWAHC	90.3577	78.0847	88.3464	58.6441	68.0231	78.2516	54.0186	76.162	66.3289	94.2878	66.057
ENSG00000198146	ZNF770	32.2706	29.5455	21.8635	35.571	22.2383	43.8607	46.3017	32.4977	30.6502	40.5657	29.7256
ENSG00000198157	HMGN5	14.5218	11.2554	23.2021	27.88	22.2383	17.943	15.4339	21.6174	11.4938	27.4092	21.4685
ENSG00000198160	MIER1	62.9277	56.2772	66.4829	71.1421	77.1801	68.7816	90.6741	63.9933	70.1602	63.5894	47.8913
ENSG00000198162	MAN1A2	153.285	182.901	140.997	255.727	159.593	198.869	158.197	179.954	114.459	123.89	183.308
ENSG00000198168	SVIP	22.5894	21.104	24.9869	34.6097	22.2383	31.8987	17.3631	30.3503	17.0013	20.831	19.8171
ENSG00000198171	DDRGK1	54.86	52.0564	27.2178	51.9145	35.3197	44.3592	38.5847	39.7989	41.1862	36.1802	52.8456
ENSG00000198176	TFDP1	33.8841	51.353	48.6352	80.7559	35.3197	75.261	59.8063	83.1769	54.5956	57.0112	97.434
ENSG00000198189	HSD17B11	6.45412	13.3658	16.063	17.3048	10.4651	19.4383	7.71694	18.4679	11.0149	17.5419	11.56
ENSG00000198198	SZT2	27.43	21.8074	18.294	27.88	13.0814	18.4414	21.2216	24.9101	23.2271	23.0238	19.8171
ENSG00000198218	QRICH1	32.2706	40.801	45.958	35.571	26.1627	48.8449	19.2924	42.8053	28.2556	26.3129	33.0285
ENSG00000198225	FKBP1C	6.45412	0.703465	1.33858	3.84552	1.30814	6.97785	11.5754	3.7222	14.1278	3.28911	0
ENSG00000198231	DDX42	41.9518	91.4505	40.1575	69.2193	37.936	68.2832	34.7262	62.2753	37.3549	43.8548	59.4513
ENSG00000198242	RPL23A	1047.18	1179.71	1405.96	1613.19	1126.31	1276.95	1263.65	1412.58	804.807	1017.43	1132.88
ENSG00000198252	STYX	17.7488	21.104	16.5092	12.4979	17.0058	14.9525	21.2216	21.7606	16.5224	21.9274	23.1199
ENSG00000198258	UBL5	400.156	373.54	315.013	352.826	381.976	351.883	289.385	353.466	384.803	377.151	427.719
ENSG00000198265	HELZ	9.68118	7.73812	7.5853	10.5752	11.7732	16.4478	11.5754	14.3162	8.85982	8.77096	4.95427
ENSG00000198301	SDAD1	74.2224	77.3812	79.8687	78.8331	57.558	74.7626	75.2402	74.4441	58.4269	50.433	57.7998
ENSG00000198315	ZKSCAN8	8.06765	12.6624	13.832	6.72966	5.23255	17.943	7.71694	10.594	6.70473	10.9637	4.95427
ENSG00000198324	PHETA1	14.5218	30.9525	18.294	17.3048	19.6221	25.9177	25.0801	20.6153	19.1564	19.7347	4.95427
ENSG00000198331	HYLS1	4.84059	17.5866	10.2625	13.4593	7.84882	16.9462	9.64618	13.7435	7.902	14.2528	8.25712
ENSG00000198355	PIM3	109.72	121.7	107.979	103.829	116.424	88.7183	148.551	86.4696	158.998	119.504	107.343
ENSG00000198356	GET3	104.879	95.6713	67.3753	86.5242	96.8021	92.7057	94.5325	78.1663	79.9778	83.3241	85.874
ENSG00000198363	ASPH	300.117	368.616	352.493	351.865	341.424	365.838	300.961	382.098	286.627	333.296	330.285
ENSG00000198369	SPRED2	3.22706	7.03465	14.7244	7.69104	9.15696	6.47943	1.92924	8.73286	7.902	5.48185	13.2114
ENSG00000198373	WWP2	64.5412	71.05	37.0341	74.0262	58.8662	69.28	73.311	72.2966	61.7793	76.7459	85.874
ENSG00000198380	GFPT1	90.3577	83.7124	80.3149	80.7559	85.0289	96.1946	67.5232	83.4633	70.1602	77.8423	99.0854
ENSG00000198382	UVRAG	22.5894	14.0693	23.6483	13.4593	27.4709	16.9462	17.3631	16.6068	20.8325	17.5419	13.2114
ENSG00000198393	ZNF26	8.06765	7.03465	3.56955	8.65242	3.92441	11.4636	11.5754	7.15808	2.39455	6.57822	16.5142
ENSG00000198399	ITSN2	41.9518	45.7253	47.2966	58.6441	45.7848	40.3718	42.4432	46.3844	32.0869	41.6621	29.7256
ENSG00000198408	OGA	50.0194	66.1257	56.2205	62.4897	60.1743	57.8164	54.0186	63.9933	48.1304	53.7221	75.9655
ENSG00000198420	TCAF1	9.68118	12.6624	9.37008	16.3435	7.84882	16.9462	11.5754	14.8888	9.09927	7.67459	11.56
ENSG00000198429	ZNF69	11.2947	9.84852	2.23097	6.72966	2.61627	5.98101	1.92924	6.87176	1.43673	3.28911	4.95427
ENSG00000198431	TXNRD1	22.5894	53.4634	34.8031	58.6441	48.4011	59.8101	30.8678	64.4228	39.0311	23.0238	69.3598
ENSG00000198464	ZNF480	12.9082	22.5109	23.6483	18.2662	27.4709	33.394	28.9385	23.3354	21.5509	16.4455	29.7256
ENSG00000198466	ZNF587	20.9759	22.5109	19.1863	24.9959	27.4709	37.3813	30.8678	37.3652	22.0298	13.1564	19.8171
ENSG00000198467	TPM2	348.523	428.41	352.493	373.015	370.203	434.62	295.173	371.361	373.31	302.598	364.965
ENSG00000198483	ANKRD35	8.06765	11.2554	12.9396	14.4207	5.23255	14.4541	9.64618	18.4679	4.54964	13.1564	19.8171
ENSG00000198492	YTHDF2	111.334	86.5262	109.764	97.0993	74.5638	85.7278	82.9571	106.512	85.4853	106.348	80.9198
ENSG00000198498	TMA16	75.8359	97.7817	68.2677	113.443	54.9417	73.2674	75.2402	97.7794	65.3711	80.035	112.297
ENSG00000198513	ATL1	8.06765	11.2554	7.13911	10.5752	11.7732	17.943	15.4339	12.1687	8.14145	8.77096	8.25712
ENSG00000198517	MAFK	274.3	88.6366	178.924	91.331	219.767	93.7025	248.871	84.7517	217.425	209.407	99.0854
ENSG00000198522	GPN1	22.5894	23.2144	23.6483	32.6869	20.9302	26.9145	27.0093	22.4764	31.1291	28.5056	34.6799
ENSG00000198542	ITGBL1	93.5848	125.217	86.5617	99.9835	129.506	108.655	96.4618	109.662	78.3016	80.035	137.068
ENSG00000198546	ZNF511	50.0194	59.7946	36.5879	52.8759	45.7848	62.3022	30.8678	54.4014	39.9889	38.3729	79.2684
ENSG00000198554	WDHD1	1.61353	10.552	5.35433	9.61379	0	4.98418	7.71694	12.8846	3.59182	4.38548	6.6057
ENSG00000198561	CTNND1	83.9036	79.4916	78.9764	75.949	115.116	80.7436	67.5232	71.1513	83.0907	72.3604	113.948
ENSG00000198585	NUDT16	14.5218	42.2079	30.7874	37.4938	19.6221	40.3718	19.2924	40.9442	21.5509	25.2165	41.2856
ENSG00000198586	TLK1	41.9518	26.7317	45.958	32.6869	30.0871	31.8987	34.7262	35.0746	28.7345	31.7947	31.3771
ENSG00000198589	LRBA	11.2947	7.03465	12.4934	14.4207	6.54068	8.97152	15.4339	8.01705	8.14145	9.86733	13.2114
ENSG00000198598	MMP17	8.06765	7.73812	1.78478	10.5752	10.4651	14.4541	1.92924	9.16235	7.18364	3.28911	13.2114
ENSG00000198604	BAZ1A	201.691	117.479	277.533	98.0607	259.011	113.141	183.277	111.237	172.407	213.792	89.1769
ENSG00000198612	COPS8	38.7247	64.0154	54.4357	51.9145	45.7848	57.8164	63.6648	61.8458	51.7222	55.9149	62.7541
ENSG00000198624	CCDC69	17.7488	4.92426	8.03149	2.88414	7.84882	6.47943	3.85847	4.58117	11.9727	3.28911	4.95427
ENSG00000198625	MDM4	24.203	28.1386	27.664	22.1117	28.779	27.413	34.7262	28.346	19.6353	21.9274	16.5142
ENSG00000198642	KLHL9	29.0435	35.1733	22.3097	37.4938	18.3139	21.9304	17.3631	27.487	25.6216	27.4092	49.5427
ENSG00000198646	NCOA6	17.7488	26.0282	17.4016	31.7255	27.4709	30.9019	28.9385	33.9293	23.4665	20.831	37.9828
ENSG00000198648	STK39	30.6571	37.2837	40.6037	36.5324	27.4709	36.3845	19.2924	35.9336	37.3549	30.6984	41.2856
ENSG00000198663	C6orf89	124.242	182.901	129.842	178.817	117.732	167.967	121.542	167.356	164.984	149.106	156.885
ENSG00000198668	CALM1	1053.64	920.836	1073.1	930.615	1030.81	922.571	900.953	1011.44	986.074	1050.32	1035.44
ENSG00000198677	TTC37	29.0435	42.9114	33.4646	34.6097	15.6976	29.9051	25.0801	30.2071	22.2693	31.7947	36.3313
ENSG00000198682	PAPSS2	116.174	134.362	108.425	139.4	124.273	131.084	117.683	137.149	89.7955	109.637	135.417
ENSG00000198689	SLC9A6	9.68118	21.8074	16.063	21.1503	20.9302	17.4446	11.5754	14.4593	13.17	10.9637	24.7714
ENSG00000198690	FAN1	1.61353	9.14505	5.35433	11.5366	3.92441	9.46993	5.78771	9.01919	3.11291	8.77096	14.8628
ENSG00000198692	EIF1AY	27.43	21.104	25.4331	31.7255	22.2383	21.9304	25.0801	29.0618	26.1005	32.8911	28.0742
ENSG00000198695	MT-ND6	119.401	96.3748	78.5302	171.126	82.4126	81.2421	106.108	68.2881	62.2582	67.9749	135.417
ENSG00000198700	IPO9	111.334	135.065	99.0551	150.937	100.727	145.039	98.391	144.164	109.67	104.155	163.491
ENSG00000198707	CEP290	9.68118	21.104	17.8478	28.8414	14.3895	26.9145	27.0093	29.0618	11.2544	8.77096	33.0285
ENSG00000198712	MT-CO2	2510.65	2871.55	2430.42	2283.28	2516.86	1879.53	1929.24	2198.39	3017.61	2112.7	2657.14
ENSG00000198715	GLMP	61.3142	77.3812	58.4514	55.76	49.7092	74.7626	50.1601	79.1684	63.216	63.5894	74.3141
ENSG00000198718	TOGARAM1	14.5218	22.5109	12.4934	16.3435	9.15696	12.4604	13.5046	16.3204	7.902	8.77096	19.8171
ENSG00000198721	ECI2	46.7924	39.3941	37.9265	42.3007	36.6278	48.3465	32.797	41.9464	31.1291	29.602	28.0742
ENSG00000198727	MT-CYB	4521.11	4333.35	5508.27	4464.65	4727.61	4148.33	4522.13	4525.2	4918.88	4085.07	3927.09
ENSG00000198730	CTR9	54.86	84.4158	72.7296	126.902	86.337	104.169	86.8156	100.643	41.4256	60.3003	92.4797
ENSG00000198736	MSRB1	27.43	40.801	26.3255	28.8414	37.936	37.3813	23.1508	37.3652	31.8475	42.7584	33.0285
ENSG00000198740	ZNF652	24.203	32.3594	10.7087	21.1503	20.9302	32.3971	9.64618	21.3311	18.9169	9.86733	33.0285
ENSG00000198742	SMURF1	22.5894	21.104	18.7402	14.4207	15.6976	16.4478	23.1508	16.6068	19.8747	16.4455	19.8171
ENSG00000198743	SLC5A3	35.4977	56.9807	59.79	72.1035	82.4126	68.7816	86.8156	84.4654	62.2582	90.9987	57.7998
ENSG00000198746	GPATCH3	24.203	18.2901	17.8478	15.3821	13.0814	18.4414	15.4339	15.1751	19.1564	31.7947	13.2114
ENSG00000198752	CDC42BPB	59.7006	52.0564	54.8819	51.9145	48.4011	48.8449	23.1508	57.4078	52.9195	49.3366	67.7084
ENSG00000198755	RPL10A	571.19	673.92	571.128	660.468	434.301	591.622	505.46	665.988	596.242	582.172	758.004
ENSG00000198763	MT-ND2	1912.03	1760.77	2491.1	1767.02	2028.92	1828.69	2112.51	1943.56	3086.33	1815.59	1700.97
ENSG00000198768	APCDD1L	24.203	23.9178	16.5092	15.3821	26.1627	18.4414	27.0093	19.7563	22.0298	26.3129	21.4685
ENSG00000198783	ZNF830	19.3624	14.7728	12.9396	16.3435	7.84882	12.4604	5.78771	13.6004	5.02855	8.77096	18.1657
ENSG00000198786	MT-ND5	1487.68	722.459	1761.57	724.88	1445.49	673.86	1666.86	693.761	2000.16	1590.83	606.073
ENSG00000198791	CNOT7	93.5848	147.728	84.3307	172.087	90.2614	115.633	117.683	176.805	103.923	90.9987	196.519
ENSG00000198792	TMEM184B	93.5848	101.299	115.564	93.2538	92.8777	108.655	77.1694	106.942	95.0635	95.3842	95.7826
ENSG00000198793	MTOR	9.68118	17.5866	21.8635	24.0345	20.9302	31.4003	17.3631	29.4913	15.3251	20.831	31.3771
ENSG00000198795	ZNF521	43.5653	59.0911	24.0945	55.76	32.7034	63.7974	21.2216	76.8778	18.1985	31.7947	52.8456
ENSG00000198796	ALPK2	70.9953	122.403	72.7296	120.172	92.8777	124.604	82.9571	105.224	106.557	82.2277	97.434
ENSG00000198804	MT-CO1	1947.53	764.667	1998.5	717.189	1673.11	634.486	2044.99	681.879	2455.37	2054.6	759.655
ENSG00000198805	PNP	79.063	22.5109	89.2388	24.0345	64.0987	27.9114	79.0987	30.9229	75.4282	80.035	24.7714
ENSG00000198815	FOXJ3	16.1353	14.0693	15.6168	30.7641	20.9302	25.9177	13.5046	19.8995	19.8747	19.7347	31.3771
ENSG00000198816	ZNF358	98.4254	125.217	91.4698	122.095	155.668	143.046	127.33	103.506	98.1764	124.986	112.297
ENSG00000198818	SFT2D1	25.8165	19.697	28.1102	17.3048	22.2383	16.4478	28.9385	24.6238	23.2271	24.1201	31.3771
ENSG00000198824	CHAMP1	4.84059	14.7728	5.80052	12.4979	7.84882	16.4478	3.85847	17.1794	6.46527	7.67459	16.5142
ENSG00000198826	ARHGAP11A	19.3624	41.5045	24.0945	38.4552	20.9302	39.8734	27.0093	40.2284	19.1564	31.7947	57.7998
ENSG00000198830	HMGN2	6.45412	14.7728	12.4934	18.2662	10.4651	13.9557	5.78771	17.752	12.9305	12.0601	13.2114
ENSG00000198832	SELENOM	264.619	273.648	213.281	178.817	245.93	239.24	123.471	164.779	222.214	188.576	168.445
ENSG00000198833	UBE2J1	56.4736	52.7599	56.2205	46.1462	47.0929	38.3781	38.5847	49.8203	39.9889	46.0475	51.1941
ENSG00000198836	OPA1	19.3624	20.4005	16.5092	24.0345	22.2383	29.9051	32.797	26.7712	18.6775	14.2528	23.1199
ENSG00000198837	DENND4B	54.86	41.5045	36.5879	35.571	41.8604	40.8702	28.9385	30.3503	45.2569	37.2766	46.2399
ENSG00000198839	ZNF277	29.0435	22.5109	18.294	22.1117	30.0871	18.9399	15.4339	24.767	17.7196	29.602	28.0742
ENSG00000198840	MT-ND3	3830.52	4798.34	3764.09	4444.46	3781.82	3820.87	3870.05	4676.52	5129.6	3214.56	4586
ENSG00000198843	SELENOT	46.7924	78.0847	56.6667	62.4897	64.0987	53.8291	44.3724	60.1279	61.3004	58.1076	74.3141
ENSG00000198846	TOX	27.43	54.1668	29.0026	42.3007	23.5465	63.299	17.3631	55.5467	28.0162	25.2165	42.937
ENSG00000198855	FICD	37.1112	29.5455	20.5249	34.6097	18.3139	22.9272	19.2924	22.4764	22.9876	27.4092	18.1657
ENSG00000198856	OSTC	85.5171	94.2644	83.8845	105.752	87.6452	100.182	73.311	112.239	85.9642	81.1314	94.1312
ENSG00000198858	R3HDM4	111.334	97.0782	63.3596	99.0221	122.965	113.639	127.33	80.1705	106.797	82.2277	77.6169
ENSG00000198860	TSEN15	24.203	33.0629	20.9711	21.1503	24.8546	36.8829	17.3631	27.9165	24.9033	15.3492	28.0742
ENSG00000198862	LTN1	32.2706	32.3594	26.3255	29.8028	23.5465	32.3971	30.8678	35.9336	18.1985	23.0238	36.3313
ENSG00000198863	RUNDC1	37.1112	35.1733	34.3569	32.6869	28.779	42.3655	44.3724	40.9442	31.8475	30.6984	41.2856
ENSG00000198873	GRK5	50.0194	30.9525	49.5275	47.1076	34.0116	30.4035	52.0894	37.222	55.5535	47.1439	26.4228
ENSG00000198874	TYW1	24.203	37.2837	29.4488	47.1076	13.0814	37.3813	23.1508	29.205	26.1005	20.831	34.6799
ENSG00000198876	DCAF12	17.7488	11.9589	12.4934	10.5752	19.6221	11.962	9.64618	15.3183	12.4516	4.38548	18.1657
ENSG00000198886	MT-ND4	9511.76	9261.12	8953.78	8602.42	9503.61	6900.59	8041.05	7771.82	12454	7255.78	8255.47
ENSG00000198887	SMC5	17.7488	21.104	18.7402	26.9186	20.9302	23.924	11.5754	25.1965	11.4938	14.2528	21.4685
ENSG00000198888	MT-ND1	1177.88	867.373	1271.65	802.752	999.417	625.514	1209.63	776.652	1557.89	1043.74	810.849
ENSG00000198890	PRMT6	6.45412	4.92426	4.90814	13.4593	0	5.48259	5.78771	9.73499	2.15509	4.38548	8.25712
ENSG00000198892	SHISA4	53.2465	35.8767	41.0499	55.76	47.0929	59.8101	34.7262	49.1045	40.2284	37.2766	34.6799
ENSG00000198898	CAPZA2	16.1353	33.7663	35.2493	37.4938	32.7034	28.9082	44.3724	31.3524	28.4951	18.6383	24.7714
ENSG00000198899	MT-ATP6	5181.05	5645.31	6005.33	5513.51	4641.27	5082.86	4481.61	5837.42	5721.53	4208.96	4997.21
ENSG00000198900	TOP1	233.962	216.667	309.659	290.337	286.482	190.395	287.456	215.601	172.407	236.816	160.188
ENSG00000198901	PRC1	8.06765	9.14505	11.601	6.72966	9.15696	6.97785	7.71694	9.30551	10.0571	10.9637	11.56
ENSG00000198909	MAP3K3	58.0871	66.8292	39.7113	62.4897	61.4824	73.7658	50.1601	67.1428	43.5807	51.5294	66.057
ENSG00000198910	L1CAM	50.0194	92.8574	91.916	96.1379	109.883	96.1946	92.6033	98.2089	81.1751	74.5531	80.9198
ENSG00000198911	SREBF2	48.4059	61.2015	39.2651	50.9531	52.3255	76.7563	46.3017	58.2668	53.8773	50.433	69.3598
ENSG00000198912	C1orf174	3.22706	4.92426	5.35433	11.5366	6.54068	4.48576	1.92924	9.16235	3.83127	5.48185	9.90854
ENSG00000198918	RPL39	185.556	225.812	296.273	224.963	268.168	342.911	287.456	292.909	222.453	260.936	176.702
ENSG00000198919	DZIP3	19.3624	21.104	14.2782	24.0345	19.6221	28.9082	23.1508	23.7648	9.09927	13.1564	24.7714
ENSG00000198920	KIAA0753	3.22706	11.2554	7.13911	9.61379	3.92441	4.48576	9.64618	7.30125	7.66255	8.77096	1.65142
ENSG00000198929	NOS1AP	6.45412	9.14505	4.90814	18.2662	2.61627	13.4573	3.85847	8.16022	3.59182	4.38548	11.56
ENSG00000198931	APRT	111.334	139.286	110.21	124.979	122.965	181.424	148.551	151.895	122.601	119.504	128.811
ENSG00000198933	TBKBP1	4.84059	9.14505	10.2625	9.61379	5.23255	7.47626	3.85847	12.0256	6.70473	8.77096	6.6057
ENSG00000198937	CCDC167	19.3624	25.3248	17.4016	22.1117	24.8546	25.4193	9.64618	24.0512	16.7618	16.4455	23.1199
ENSG00000198938	MT-CO3	6705.83	6265.06	6463.12	6331.65	6035.74	6219.75	6150.4	5978.29	5355.4	5217.62	5946.78
ENSG00000198947	DMD	6.45412	4.92426	12.0472	4.8069	5.23255	2.99051	11.5754	3.43588	7.902	10.9637	3.30285
ENSG00000198951	NAGA	16.1353	21.104	19.6325	30.7641	18.3139	25.9177	23.1508	30.064	21.5509	31.7947	29.7256
ENSG00000198952	SMG5	16.1353	14.0693	15.1706	11.5366	11.7732	8.4731	19.2924	15.032	11.4938	9.86733	4.95427
ENSG00000198954	KIFBP	22.5894	33.0629	36.1417	39.4166	31.3953	29.4066	9.64618	30.9229	22.5087	24.1201	26.4228
ENSG00000198959	TGM2	45.1789	25.3248	42.3884	35.571	30.0871	29.9051	34.7262	33.9293	30.8896	36.1802	26.4228
ENSG00000198961	PJA2	69.3818	87.2297	66.0367	80.7559	56.2499	79.7468	42.4432	80.7432	52.68	60.3003	75.9655
ENSG00000198964	SGMS1	16.1353	0.703465	17.4016	4.8069	5.23255	4.48576	13.5046	5.72647	10.536	17.5419	1.65142
ENSG00000202538	RNU4-2	8.06765	2.81386	6.69291	2.88414	3.92441	3.98734	3.85847	6.7286	12.6911	10.9637	3.30285
ENSG00000203485	INF2	58.0871	48.5391	53.0971	37.4938	62.7906	45.356	44.3724	43.8075	39.9889	44.9512	31.3771
ENSG00000203666	EFCAB2	11.2947	7.03465	4.46194	5.76828	10.4651	4.48576	7.71694	8.30338	9.09927	13.1564	11.56
ENSG00000203667	COX20	137.15	142.1	142.782	161.512	95.494	137.563	127.33	149.604	114.459	126.083	122.205
ENSG00000203706	SERTAD4-AS1	1.61353	7.03465	4.90814	10.5752	3.92441	8.4731	3.85847	10.594	5.74691	8.77096	13.2114
ENSG00000203727	SAMD5	6.45412	19.697	14.2782	37.4938	11.7732	24.9209	25.0801	28.346	4.07073	8.77096	13.2114
ENSG00000203760	CENPW	12.9082	35.1733	34.8031	30.7641	26.1627	24.4225	32.797	31.6387	22.0298	20.831	36.3313
ENSG00000203778	FAM229B	16.1353	23.9178	16.5092	24.0345	11.7732	27.413	15.4339	26.9144	13.6489	9.86733	21.4685
ENSG00000203791	EEF1AKMT2	0	12.6624	14.2782	24.0345	9.15696	10.4668	7.71694	17.0362	10.0571	10.9637	16.5142
ENSG00000203805	PLPP4	8.06765	10.552	4.90814	5.76828	10.4651	7.97468	1.92924	9.59183	4.78909	0	3.30285
ENSG00000203875	SNHG5	293.663	311.635	359.632	289.375	302.18	274.628	275.881	304.505	247.357	312.465	383.13
ENSG00000203879	GDI1	83.9036	102.706	68.2677	58.6441	66.715	71.7721	38.5847	72.7261	103.444	60.3003	72.6627
ENSG00000203880	PCMTD2	3.22706	6.33119	10.2625	15.3821	5.23255	11.4636	5.78771	11.3098	2.634	5.48185	6.6057
ENSG00000203930	LINC00632	17.7488	12.6624	24.9869	27.88	6.54068	23.4256	21.2216	26.9144	13.6489	8.77096	19.8171
ENSG00000203950	RTL8A	69.3818	130.845	79.8687	98.0607	91.5696	105.665	77.1694	97.7794	104.642	76.7459	110.645
ENSG00000204054	LINC00963	27.43	38.6906	22.7559	33.6483	28.779	48.3465	25.0801	38.081	30.6502	21.9274	29.7256
ENSG00000204070	SYS1	80.6765	62.6084	58.0052	62.4897	58.8662	69.28	55.9478	62.4185	75.9071	59.204	72.6627
ENSG00000204084	INPP5B	12.9082	14.0693	7.13911	16.3435	19.6221	14.4541	5.78771	15.3183	11.0149	3.28911	29.7256
ENSG00000204103	MAFB	16.1353	0.703465	16.063	4.8069	13.0814	0.996835	21.2216	2.14743	14.8462	19.7347	0
ENSG00000204104	TRAF3IP1	6.45412	22.5109	9.81627	25.9572	6.54068	10.9652	11.5754	16.7499	10.536	16.4455	19.8171
ENSG00000204116	CHIC1	3.22706	13.3658	7.5853	13.4593	6.54068	10.4668	3.85847	10.1645	5.98636	9.86733	4.95427
ENSG00000204120	GIGYF2	109.72	68.9396	109.318	99.9835	103.343	89.7152	82.9571	70.0061	73.2731	100.866	90.8283
ENSG00000204138	PHACTR4	495.354	123.81	343.123	115.366	434.301	129.589	391.635	122.546	365.647	421.006	133.765
ENSG00000204160	ZDHHC18	35.4977	32.3594	26.3255	30.7641	19.6221	34.8892	17.3631	20.0426	24.6638	21.9274	26.4228
ENSG00000204178	MACO1	25.8165	47.1322	39.7113	52.8759	47.0929	59.3117	23.1508	41.2306	37.3549	50.433	46.2399
ENSG00000204186	ZDBF2	9.68118	9.84852	4.90814	9.61379	2.61627	4.98418	5.78771	6.87176	1.91564	5.48185	4.95427
ENSG00000204209	DAXX	56.4736	55.5738	58.8976	42.3007	52.3255	36.8829	63.6648	52.8267	45.0175	47.1439	31.3771
ENSG00000204217	BMPR2	80.6765	75.9743	87.0079	96.1379	113.808	78.2516	127.33	81.459	71.5969	99.7697	44.5884
ENSG00000204219	TCEA3	53.2465	64.0154	72.7296	61.5283	61.4824	77.2547	54.0186	86.6128	45.9753	72.3604	74.3141
ENSG00000204220	PFDN6	19.3624	29.5455	21.4173	21.1503	20.9302	34.3908	30.8678	19.7563	21.5509	19.7347	21.4685
ENSG00000204227	RING1	229.121	230.033	150.814	231.692	218.459	174.945	146.622	187.828	232.031	162.263	259.274
ENSG00000204231	RXRB	75.8359	80.1951	51.7585	60.5669	66.715	84.2326	65.594	60.1279	57.2296	51.5294	46.2399
ENSG00000204237	OXLD1	16.1353	26.7317	10.2625	17.3048	5.23255	18.9399	5.78771	20.1858	10.2965	14.2528	9.90854
ENSG00000204256	BRD2	358.204	211.04	327.953	226.886	266.86	239.24	258.518	241.084	289.501	292.731	196.519
ENSG00000204261	PSMB8-AS1	17.7488	4.92426	19.6325	1.92276	23.5465	4.98418	13.5046	3.86537	9.33873	21.9274	1.65142
ENSG00000204262	COL5A2	409.837	438.962	317.69	381.668	461.772	485.459	351.121	423.186	422.877	359.609	378.176
ENSG00000204264	PSMB8	87.1306	20.4005	69.1601	24.9959	99.4184	20.9335	55.9478	30.2071	67.0473	72.3604	14.8628
ENSG00000204267	TAP2	64.5412	24.6213	85.6693	17.3048	107.267	22.4288	98.391	27.2007	120.925	88.806	23.1199
ENSG00000204272	NBDY	70.9953	75.2708	53.9895	70.1807	56.2499	72.769	55.9478	69.1471	63.216	71.264	61.1027
ENSG00000204308	RNF5	17.7488	29.5455	28.1102	22.1117	31.3953	23.924	30.8678	27.6302	33.5236	18.6383	24.7714
ENSG00000204310	AGPAT1	93.5848	99.8921	65.5905	98.0607	109.883	93.7025	84.8864	81.0295	88.1193	61.3967	117.251
ENSG00000204315	FKBPL	9.68118	10.552	7.5853	16.3435	10.4651	8.4731	0	9.44867	6.22582	4.38548	11.56
ENSG00000204348	DXO	19.3624	13.3658	9.81627	7.69104	20.9302	17.943	7.71694	18.1815	21.5509	19.7347	33.0285
ENSG00000204351	SKIV2L	32.2706	33.7663	35.2493	28.8414	35.3197	45.356	27.0093	34.7883	27.5373	28.5056	36.3313
ENSG00000204356	NELFE	93.5848	111.148	99.9475	128.825	109.883	112.642	73.311	106.799	71.3575	118.408	138.72
ENSG00000204371	EHMT2	20.9759	44.3183	21.4173	55.76	19.6221	48.3465	30.8678	48.1023	22.0298	15.3492	29.7256
ENSG00000204381	LAYN	217.827	147.024	213.727	147.091	207.994	174.945	187.136	158.623	177.436	221.467	143.674
ENSG00000204386	NEU1	37.1112	27.4352	25.8793	46.1462	31.3953	27.9114	44.3724	34.0725	30.4107	32.8911	28.0742
ENSG00000204388	HSPA1B	17.7488	14.7728	22.3097	29.8028	31.3953	17.943	32.797	16.7499	26.5795	23.0238	19.8171
ENSG00000204389	HSPA1A	95.1983	112.554	114.672	97.0993	113.808	136.068	106.108	102.933	132.897	93.1914	108.994
ENSG00000204392	LSM2	33.8841	39.3941	51.3123	36.5324	49.7092	56.8196	28.9385	53.2561	37.3549	49.3366	57.7998
ENSG00000204394	VARS1	33.8841	57.6842	31.6798	46.1462	32.7034	54.3275	48.2309	51.2519	50.2855	54.8185	54.497
ENSG00000204397	CARD16	4.84059	4.22079	7.5853	7.69104	11.7732	3.48892	13.5046	4.00853	5.268	8.77096	3.30285
ENSG00000204406	MBD5	19.3624	14.0693	27.2178	23.0731	35.3197	20.4351	19.2924	20.4721	20.3536	29.602	18.1657
ENSG00000204435	CSNK2B	124.242	142.803	127.612	106.713	125.581	168.465	109.966	127.271	136.729	108.541	104.04
ENSG00000204438	GPANK1	30.6571	30.9525	27.2178	49.9917	31.3953	53.8291	25.0801	39.7989	22.9876	29.602	44.5884
ENSG00000204439	C6orf47	19.3624	26.0282	21.4173	24.0345	24.8546	26.9145	23.1508	26.6281	27.2978	29.602	19.8171
ENSG00000204463	BAG6	112.947	116.775	102.625	96.1379	95.494	97.6898	111.896	101.072	123.08	98.6733	92.4797
ENSG00000204469	PRRC2A	20.9759	14.0693	15.6168	18.2662	23.5465	33.8924	34.7262	21.3311	20.5931	12.0601	23.1199
ENSG00000204498	NFKBIL1	37.1112	48.5391	37.4803	34.6097	57.558	76.2579	42.4432	50.6792	54.3562	28.5056	34.6799
ENSG00000204516	MICB	193.624	92.154	154.383	99.0221	244.622	76.7563	231.508	78.4526	248.314	177.612	107.343
ENSG00000204520	MICA	19.3624	19.697	22.7559	20.189	26.1627	24.9209	32.797	20.6153	18.438	13.1564	13.2114
ENSG00000204525	HLA-C	233.962	102.706	205.695	89.4083	226.308	76.2579	183.277	83.0338	227.003	219.274	79.2684
ENSG00000204536	CCHCR1	14.5218	9.14505	11.1549	15.3821	10.4651	14.9525	17.3631	11.5961	8.62036	16.4455	23.1199
ENSG00000204560	DHX16	6.45412	15.4762	13.3858	11.5366	22.2383	13.4573	3.85847	17.8952	12.6911	12.0601	13.2114
ENSG00000204568	MRPS18B	206.532	324.298	180.709	283.607	217.151	307.025	206.428	290.332	188.93	167.745	262.576
ENSG00000204569	PPP1R10	269.46	205.412	219.528	242.268	222.383	189.897	237.296	214.599	316.798	207.214	176.702
ENSG00000204574	ABCF1	258.165	246.916	257.008	262.457	306.104	257.183	260.447	266.281	210.241	233.527	303.862
ENSG00000204580	DDR1	37.1112	40.801	26.7716	49.0304	36.6278	42.8639	34.7262	35.2178	38.0733	19.7347	24.7714
ENSG00000204590	GNL1	98.4254	117.479	81.6535	122.095	85.0289	88.2199	84.8864	91.7666	80.6962	103.059	145.325
ENSG00000204592	HLA-E	551.827	225.812	556.404	260.534	502.325	215.815	497.743	238.221	473.641	518.583	211.382
ENSG00000204599	TRIM39	11.2947	10.552	12.0472	10.5752	11.7732	13.4573	5.78771	13.8867	13.17	17.5419	29.7256
ENSG00000204604	ZNF468	6.45412	9.84852	9.37008	7.69104	10.4651	5.98101	1.92924	8.30338	4.54964	6.57822	9.90854
ENSG00000204619	PPP1R11	95.1983	107.63	86.1155	92.2924	112.5	98.6867	84.8864	107.514	105.36	77.8423	92.4797
ENSG00000204628	RACK1	1056.86	1098.81	1282.36	1131.54	1028.2	1143.87	1097.74	1148.59	933.633	1249.86	1210.49
ENSG00000204642	HLA-F	4.84059	0	4.01575	0.961379	14.3895	0.996835	19.2924	1.71794	15.0856	7.67459	1.65142
ENSG00000204650	LINC02210	6.45412	8.44158	9.81627	11.5366	5.23255	7.47626	5.78771	8.44654	7.42309	8.77096	6.6057
ENSG00000204673	AKT1S1	35.4977	33.7663	25.8793	28.8414	61.4824	44.8576	44.3724	29.0618	37.1155	30.6984	31.3771
ENSG00000204681	GABBR1	22.5894	18.2901	22.7559	32.6869	37.936	26.4161	27.0093	24.4806	22.0298	15.3492	34.6799
ENSG00000204713	TRIM27	30.6571	44.3183	40.1575	58.6441	28.779	52.3338	28.9385	50.8224	37.5944	44.9512	41.2856
ENSG00000204767	INSYN2B	17.7488	37.9871	19.1863	38.4552	13.0814	34.3908	7.71694	51.1087	10.7755	14.2528	29.7256
ENSG00000204842	ATXN2	79.063	124.513	74.5144	87.4855	64.0987	98.1883	61.7355	95.3457	67.7656	75.6495	97.434
ENSG00000204843	DCTN1	161.353	173.052	107.979	196.121	139.971	116.131	113.825	154.185	181.985	154.588	269.182
ENSG00000204852	TCTN1	11.2947	10.552	11.601	12.4979	17.0058	15.9494	11.5754	17.6089	8.14145	15.3492	11.56
ENSG00000204856	FAM216A	22.5894	46.4287	32.5722	53.8372	18.3139	34.8892	28.9385	46.957	13.6489	19.7347	80.9198
ENSG00000204899	MZT1	12.9082	21.8074	21.4173	21.1503	13.0814	16.9462	9.64618	21.7606	14.1278	15.3492	26.4228
ENSG00000204922	UQCC3	43.5653	55.5738	37.4803	46.1462	34.0116	55.8228	40.5139	46.8139	31.1291	25.2165	39.6342
ENSG00000204977	TRIM13	45.1789	50.6495	36.1417	54.7986	43.1685	68.7816	57.8771	53.8288	42.144	41.6621	67.7084
ENSG00000205060	SLC35B4	58.0871	70.3465	39.7113	90.3697	35.3197	80.2452	38.5847	79.0252	52.2011	44.9512	79.2684
ENSG00000205155	PSENEN	53.2465	49.946	78.084	54.7986	71.9475	64.7943	38.5847	61.8458	54.3562	62.4931	67.7084
ENSG00000205189	ZBTB10	16.1353	13.3658	11.601	17.3048	7.84882	9.46993	9.64618	15.3183	8.85982	3.28911	11.56
ENSG00000205208	C4orf46	8.06765	3.51733	21.4173	13.4593	7.84882	5.48259	17.3631	12.0256	10.536	24.1201	11.56
ENSG00000205213	LGR4	11.2947	13.3658	16.063	8.65242	7.84882	12.4604	28.9385	11.1666	12.9305	20.831	4.95427
ENSG00000205250	E2F4	33.8841	36.5802	40.6037	35.571	20.9302	34.3908	28.9385	36.0767	26.8189	37.2766	47.8913
ENSG00000205302	SNX2	64.5412	50.6495	55.7743	35.571	58.8662	43.3623	65.594	47.816	41.1862	47.1439	49.5427
ENSG00000205339	IPO7	114.561	175.866	152.598	179.778	102.035	155.506	123.471	158.194	102.965	132.661	160.188
ENSG00000205352	PRR13	140.377	126.624	96.8241	128.825	134.738	140.554	119.613	117.249	124.516	96.4805	127.16
ENSG00000205356	TECPR1	48.4059	56.2772	39.7113	69.2193	65.4068	70.7753	38.5847	60.7005	41.4256	47.1439	51.1941
ENSG00000205413	SAMD9	166.194	10.552	194.987	14.4207	181.831	9.96835	146.622	11.8824	143.912	164.455	11.56
ENSG00000205426	KRT81	17.7488	16.1797	7.5853	16.3435	19.6221	19.4383	3.85847	13.314	9.57818	13.1564	24.7714
ENSG00000205476	CCDC85C	1.61353	8.44158	8.92388	11.5366	3.92441	10.4668	1.92924	12.1687	5.02855	6.57822	13.2114
ENSG00000205531	NAP1L4	282.368	272.945	265.932	271.109	249.854	247.714	324.112	277.161	244.723	253.261	353.405
ENSG00000205542	TMSB4X	211.372	452.328	414.961	443.196	379.36	345.902	399.352	334.282	406.833	321.236	399.645
ENSG00000205544	TMEM256	16.1353	23.2144	20.0787	21.1503	20.9302	26.4161	32.797	30.6366	24.6638	20.831	37.9828
ENSG00000205581	HMGN1	66.1547	136.472	110.656	98.0607	58.8662	110.15	81.0279	129.704	72.0758	98.6733	127.16
ENSG00000205629	LCMT1	48.4059	56.9807	42.3884	50.9531	49.7092	58.3149	54.0186	51.8245	51.9616	54.8185	46.2399
ENSG00000205659	LIN52	38.7247	31.6559	50.4199	37.4938	34.0116	17.4446	36.6555	29.9208	32.5658	48.2403	21.4685
ENSG00000205683	DPF3	14.5218	26.7317	10.2625	21.1503	15.6976	20.9335	15.4339	22.3332	6.70473	6.57822	18.1657
ENSG00000205707	ETFRF1	4.84059	9.84852	11.601	6.72966	11.7732	14.4541	3.85847	13.4572	7.18364	6.57822	6.6057
ENSG00000205726	ITSN1	20.9759	23.9178	27.664	37.4938	31.3953	32.8956	23.1508	28.7755	22.5087	13.1564	19.8171
ENSG00000205730	ITPRIPL2	358.204	168.128	286.457	169.203	332.267	175.941	256.588	159.482	262.442	294.923	137.068
ENSG00000205758	CRYZL1	12.9082	10.552	11.1549	14.4207	14.3895	20.4351	7.71694	17.1794	12.4516	8.77096	14.8628
ENSG00000205763	RP9P	33.8841	34.4698	38.3727	32.6869	27.4709	25.9177	55.9478	32.4977	29.6924	25.2165	47.8913
ENSG00000205871	RPS3AP47	16.1353	7.03465	17.4016	20.189	14.3895	16.9462	15.4339	15.4615	13.17	13.1564	13.2114
ENSG00000205885	C1RL-AS1	1.61353	6.33119	6.69291	5.76828	9.15696	8.97152	9.64618	6.29911	6.94418	9.86733	8.25712
ENSG00000205903	ZNF316	72.6089	64.0154	80.7611	77.8717	57.558	63.7974	59.8063	78.1663	86.922	84.4205	108.994
ENSG00000205937	RNPS1	38.7247	62.6084	39.2651	58.6441	44.4767	49.3433	48.2309	53.2561	53.1589	38.3729	85.874
ENSG00000205978	NYNRIN	14.5218	22.5109	15.1706	22.1117	15.6976	20.4351	17.3631	16.4636	17.9591	6.57822	23.1199
ENSG00000205981	DNAJC19	6.45412	13.3658	15.1706	17.3048	7.84882	16.4478	15.4339	19.0405	15.5645	8.77096	18.1657
ENSG00000206053	JPT2	64.5412	102.002	64.6981	119.211	52.3255	94.6993	96.4618	107.085	74.2309	75.6495	128.811
ENSG00000206190	ATP10A	29.0435	9.14505	32.5722	6.72966	23.5465	4.48576	42.4432	7.15808	29.4529	31.7947	11.56
ENSG00000206418	RAB12	145.218	103.409	128.95	102.868	154.36	102.176	127.33	92.4824	158.519	143.624	104.04
ENSG00000206503	HLA-A	730.929	438.962	598.793	381.668	682.847	380.791	542.115	374.94	781.819	608.485	445.884
ENSG00000206527	HACD2	61.3142	61.905	59.3438	61.5283	35.3197	70.7753	54.0186	65.1386	30.4107	48.2403	46.2399
ENSG00000206538	VGLL3	35.4977	39.3941	54.4357	59.6055	32.7034	49.8418	38.5847	58.8394	29.6924	48.2403	72.6627
ENSG00000206560	ANKRD28	12.9082	34.4698	26.3255	35.571	17.0058	29.4066	19.2924	32.3545	19.6353	20.831	36.3313
ENSG00000206562	METTL6	9.68118	11.9589	5.35433	12.4979	10.4651	7.97468	15.4339	12.7414	6.94418	8.77096	9.90854
ENSG00000206573	THUMPD3-AS1	25.8165	18.2901	23.6483	24.0345	23.5465	23.4256	23.1508	19.1837	17.4802	19.7347	21.4685
ENSG00000207971	MIR125B1	16.1353	7.03465	11.601	9.61379	11.7732	15.9494	17.3631	10.8803	6.70473	12.0601	11.56
ENSG00000209082	MT-TL1	358.204	248.323	339.108	232.654	412.063	420.664	422.503	294.197	465.739	370.573	244.411
ENSG00000210049	MT-TF	411.45	443.183	381.942	384.552	542.877	536.796	451.441	449.671	593.608	339.875	374.873
ENSG00000210077	MT-TV	161.353	64.0154	191.417	75.949	155.668	114.138	100.32	118.824	105.121	192.961	75.9655
ENSG00000210082	MT-RNR2	21965	12501.3	27160.3	13110.3	19656.1	11949.6	21730.9	12861.4	24722.5	22629.1	11190
ENSG00000210112	MT-TM	37.1112	15.4762	86.1155	30.7641	22.2383	47.3497	59.8063	44.5233	26.1005	52.6258	16.5142
ENSG00000210144	MT-TY	20.9759	27.4352	33.0184	27.88	18.3139	28.9082	48.2309	25.6259	27.7767	24.1201	24.7714
ENSG00000210184	MT-TS2	11.2947	10.552	16.063	8.65242	13.0814	13.9557	3.85847	13.6004	5.98636	10.9637	4.95427
ENSG00000210196	MT-TP	35.4977	8.44158	52.6509	9.61379	37.936	24.9209	40.5139	18.4679	20.5931	30.6984	19.8171
ENSG00000211448	DIO2	20.9759	22.5109	16.5092	35.571	15.6976	28.9082	11.5754	27.0576	12.4516	6.57822	28.0742
ENSG00000211450	SELENOH	17.7488	15.4762	8.92388	16.3435	19.6221	16.4478	21.2216	15.1751	12.6911	8.77096	13.2114
ENSG00000211456	SACM1L	33.8841	37.9871	26.7716	35.571	18.3139	30.4035	32.797	39.5126	29.6924	40.5657	37.9828
ENSG00000211459	MT-RNR1	3590.11	2157.53	4255.35	2240.01	3198.39	2238.39	4003.16	2207.84	3697.18	3810.98	1935.47
ENSG00000211460	TSN	50.0194	83.7124	68.7139	91.331	77.1801	114.636	81.0279	107.658	56.9902	61.3967	75.9655
ENSG00000211584	SLC48A1	20.9759	35.1733	35.2493	27.88	22.2383	34.8892	17.3631	38.7968	27.0584	18.6383	31.3771
ENSG00000212694	LINC01089	4.84059	9.84852	5.35433	9.61379	1.30814	5.48259	1.92924	5.86963	3.11291	2.19274	4.95427
ENSG00000212719	LINC02693	6.45412	4.22079	10.2625	4.8069	9.15696	9.96835	9.64618	9.59183	3.35236	8.77096	6.6057
ENSG00000212724	KRTAP2-3	1.61353	8.44158	4.46194	10.5752	5.23255	6.97785	0	9.59183	4.54964	1.09637	9.90854
ENSG00000212747	RTL8B	9.68118	18.2901	16.5092	13.4593	13.0814	21.9304	11.5754	19.7563	16.5224	12.0601	19.8171
ENSG00000212907	MT-ND4L	619.596	520.564	569.79	459.539	646.22	433.125	823.784	514.809	969.551	653.436	506.987
ENSG00000212978	C2orf74-DT	8.06765	12.6624	6.69291	17.3048	14.3895	20.9335	13.5046	13.6004	6.94418	7.67459	16.5142
ENSG00000213015	ZNF580	27.43	59.0911	35.6955	56.7214	49.7092	47.3497	21.2216	49.6771	46.4542	40.5657	56.1484
ENSG00000213020	ZNF611	9.68118	11.9589	16.063	13.4593	19.6221	21.432	11.5754	15.7478	11.2544	20.831	13.2114
ENSG00000213024	NUP62	230.735	147.728	228.898	171.126	187.064	173.948	231.508	176.375	199.945	262.032	150.28
ENSG00000213051	RPL5P5	0	0	6.69291	3.84552	1.30814	8.97152	9.64618	7.58757	18.1985	3.28911	1.65142
ENSG00000213064	SFT2D2	45.1789	49.946	42.8346	62.4897	40.5522	53.3307	32.797	58.8394	56.5113	54.8185	34.6799
ENSG00000213079	SCAF8	9.68118	4.92426	12.0472	10.5752	13.0814	14.4541	13.5046	14.7457	10.536	12.0601	9.90854
ENSG00000213123	DYNLT2B	8.06765	8.44158	10.2625	16.3435	6.54068	14.4541	17.3631	16.1773	9.33873	10.9637	13.2114
ENSG00000213190	MLLT11	8.06765	21.8074	16.063	19.2276	18.3139	21.9304	13.5046	28.0597	11.4938	12.0601	23.1199
ENSG00000213281	NRAS	24.203	46.4287	33.9108	47.1076	36.6278	43.8607	32.797	45.3822	34.7209	30.6984	51.1941
ENSG00000213315	ENSG00000213315	6.45412	10.552	32.5722	18.2662	3.92441	20.4351	21.2216	23.7648	53.3984	14.2528	13.2114
ENSG00000213337	ANKRD39	6.45412	12.6624	5.80052	5.76828	2.61627	7.97468	11.5754	8.87602	4.31018	4.38548	6.6057
ENSG00000213339	QTRT1	17.7488	8.44158	13.3858	18.2662	10.4651	11.4636	5.78771	10.594	9.09927	8.77096	8.25712
ENSG00000213341	CHUK	1.61353	5.62772	11.1549	9.61379	3.92441	4.98418	7.71694	8.30338	7.18364	9.86733	11.56
ENSG00000213380	COG8	9.68118	25.3248	15.1706	34.6097	18.3139	30.9019	11.5754	33.9293	12.9305	15.3492	24.7714
ENSG00000213397	HAUS7	4.84059	7.03465	10.7087	10.5752	11.7732	10.4668	5.78771	8.01705	8.62036	8.77096	6.6057
ENSG00000213398	LCAT	9.68118	10.552	5.35433	9.61379	7.84882	14.9525	5.78771	10.1645	11.4938	5.48185	4.95427
ENSG00000213445	SIPA1	12.9082	11.9589	8.47769	8.65242	15.6976	7.47626	15.4339	12.7414	13.8884	8.77096	9.90854
ENSG00000213463	SYNJ2BP	22.5894	12.6624	21.4173	41.3393	18.3139	23.924	17.3631	23.908	13.8884	23.0238	19.8171
ENSG00000213465	ARL2	190.397	151.245	124.934	201.89	141.279	154.011	125.4	134.858	129.305	156.781	242.759
ENSG00000213516	RBMXL1	14.5218	17.5866	21.4173	13.4593	23.5465	12.9589	7.71694	12.1687	21.3115	13.1564	18.1657
ENSG00000213523	SRA1	69.3818	75.9743	47.7428	74.9876	53.6336	64.7943	38.5847	59.2689	57.7085	58.1076	95.7826
ENSG00000213551	DNAJC9	22.5894	29.5455	38.8189	39.4166	24.8546	32.3971	21.2216	38.2242	21.7904	30.6984	41.2856
ENSG00000213563	C8orf82	46.7924	43.6149	41.9422	47.1076	37.936	44.8576	40.5139	46.5275	36.6365	33.9875	62.7541
ENSG00000213585	VDAC1	146.831	218.074	170	244.19	167.442	189.897	169.773	207.728	168.576	157.877	170.097
ENSG00000213593	TMX2	108.107	133.658	114.226	106.713	126.889	128.592	94.5325	128.846	130.742	118.408	158.537
ENSG00000213598	ENSG00000213598	0	2.81386	10.2625	3.84552	2.61627	3.98734	7.71694	7.30125	10.2965	4.38548	8.25712
ENSG00000213613	RPL11P3	6.45412	6.33119	9.37008	1.92276	6.54068	4.98418	5.78771	12.8846	15.804	13.1564	4.95427
ENSG00000213614	HEXA	29.0435	27.4352	33.0184	29.8028	32.7034	35.8861	36.6555	34.3588	29.9318	30.6984	33.0285
ENSG00000213619	NDUFS3	32.2706	40.0975	82.0997	120.172	37.936	44.8576	98.391	108.087	21.7904	90.9987	110.645
ENSG00000213625	LEPROT	88.7442	163.204	135.197	137.477	141.279	199.865	109.966	149.461	129.545	110.733	113.948
ENSG00000213639	PPP1CB	100.039	128.734	84.3307	98.0607	81.1045	115.633	79.0987	119.254	71.3575	105.252	128.811
ENSG00000213672	NCKIPSD	14.5218	18.9936	13.832	15.3821	23.5465	21.432	13.5046	22.3332	11.9727	14.2528	24.7714
ENSG00000213694	S1PR3	51.633	85.8228	108.425	99.9835	88.9533	86.7246	50.1601	100.356	64.1738	86.6132	75.9655
ENSG00000213699	SLC35F6	24.203	50.6495	33.9108	51.9145	28.779	33.8924	25.0801	37.5084	38.7916	39.4693	37.9828
ENSG00000213719	CLIC1	8.06765	10.552	4.90814	9.61379	7.84882	7.97468	13.5046	8.16022	9.57818	7.67459	9.90854
ENSG00000213722	DDAH2	27.43	45.0218	41.0499	41.3393	37.936	43.3623	48.2309	42.6622	28.4951	37.2766	49.5427
ENSG00000213741	RPS29	1528.01	1966.19	1426.48	1876.61	1827.47	1687.14	1730.52	1644.07	2055.48	1769.54	2330.16
ENSG00000213750	RPS2P33	1.61353	3.51733	14.2782	0.961379	1.30814	3.48892	1.92924	12.1687	26.5795	2.19274	13.2114
ENSG00000213753	CENPBD2P	40.3383	41.5045	38.8189	42.3007	26.1627	46.3528	34.7262	44.9528	28.7345	25.2165	28.0742
ENSG00000213762	ZNF134	9.68118	13.3658	12.0472	11.5366	6.54068	13.9557	7.71694	11.7393	12.4516	10.9637	18.1657
ENSG00000213853	EMP2	66.1547	65.4223	96.3779	93.2538	51.0173	67.2864	84.8864	93.0551	57.7085	84.4205	99.0854
ENSG00000213859	KCTD11	4.84059	18.2901	15.1706	8.65242	13.0814	9.46993	3.85847	17.752	14.3673	9.86733	16.5142
ENSG00000213903	LTB4R	12.9082	7.73812	4.90814	6.72966	7.84882	9.96835	21.2216	4.00853	6.70473	7.67459	11.56
ENSG00000213923	CSNK1E	121.015	111.148	93.7008	108.636	111.192	117.128	119.613	105.224	85.9642	120.601	115.6
ENSG00000213928	IRF9	48.4059	15.4762	57.1128	7.69104	62.7906	13.9557	55.9478	12.5982	59.8636	49.3366	9.90854
ENSG00000213930	GALT	22.5894	11.2554	12.4934	14.4207	6.54068	13.4573	15.4339	16.4636	14.1278	17.5419	14.8628
ENSG00000213949	ITGA1	93.5848	75.2708	103.963	89.4083	112.5	78.75	121.542	80.7432	91.2322	88.806	90.8283
ENSG00000213977	TAX1BP3	104.879	147.728	129.842	140.361	116.424	174.945	98.391	148.745	103.205	117.312	108.994
ENSG00000213995	NAXD	11.2947	5.62772	9.81627	9.61379	14.3895	7.47626	9.64618	11.1666	5.268	6.57822	6.6057
ENSG00000214013	GANC	20.9759	3.51733	18.294	2.88414	11.7732	7.97468	13.5046	7.58757	14.8462	13.1564	3.30285
ENSG00000214021	TTLL3	14.5218	9.14505	12.0472	8.65242	6.54068	9.96835	5.78771	11.1666	8.38091	2.19274	13.2114
ENSG00000214022	REPIN1	20.9759	23.9178	21.8635	25.9572	10.4651	27.9114	15.4339	26.1986	14.8462	20.831	33.0285
ENSG00000214046	SMIM7	80.6765	107.63	77.1916	98.0607	66.715	121.614	100.32	115.388	67.2867	61.3967	87.5255
ENSG00000214063	TSPAN4	282.368	302.49	206.588	207.658	202.761	274.13	198.711	229.345	195.874	205.021	257.622
ENSG00000214074	RPL23AP39	0	1.40693	4.46194	0	1.30814	5.98101	11.5754	3.86537	36.876	7.67459	0
ENSG00000214078	CPNE1	221.054	246.916	186.063	214.388	227.616	211.329	214.145	235.358	272.02	179.805	237.805
ENSG00000214087	ARL16	3.22706	8.44158	9.81627	14.4207	9.15696	11.4636	13.5046	10.8803	7.42309	7.67459	18.1657
ENSG00000214113	LYRM4	83.9036	78.7881	65.1443	63.451	71.9475	57.318	67.5232	71.5808	84.0485	60.3003	100.737
ENSG00000214114	MYCBP	32.2706	37.2837	19.6325	26.9186	28.779	45.356	30.8678	33.7862	26.34	19.7347	28.0742
ENSG00000214135	SDHAP4	0	6.33119	6.24672	14.4207	7.84882	5.48259	7.71694	8.44654	6.22582	4.38548	14.8628
ENSG00000214160	ALG3	112.947	119.589	106.194	127.863	117.732	136.068	119.613	140.585	133.616	109.637	130.462
ENSG00000214182	PTMAP5	3.22706	7.03465	5.80052	10.5752	3.92441	4.48576	5.78771	4.58117	11.4938	3.28911	4.95427
ENSG00000214193	SH3D21	1.61353	4.22079	5.80052	12.4979	11.7732	11.962	13.5046	9.73499	4.78909	4.38548	3.30285
ENSG00000214194	SMIM30	3.22706	9.14505	9.37008	9.61379	9.15696	8.97152	5.78771	12.3119	7.902	13.1564	13.2114
ENSG00000214226	C17orf67	6.45412	4.92426	12.0472	1.92276	3.92441	2.99051	11.5754	3.29272	6.70473	13.1564	4.95427
ENSG00000214253	FIS1	101.652	125.92	110.21	106.713	121.657	133.576	90.6741	111.952	112.544	139.239	153.582
ENSG00000214357	NEURL1B	9.68118	21.104	11.601	24.9959	18.3139	14.4541	13.5046	22.3332	14.6067	13.1564	36.3313
ENSG00000214367	HAUS3	9.68118	4.92426	9.81627	8.65242	1.30814	3.98734	3.85847	7.73073	3.59182	4.38548	3.30285
ENSG00000214413	BBIP1	8.06765	14.0693	27.664	13.4593	13.0814	22.4288	13.5046	20.329	18.6775	12.0601	11.56
ENSG00000214517	PPME1	32.2706	40.801	45.958	56.7214	40.5522	38.3781	52.0894	51.2519	37.1155	54.8185	56.1484
ENSG00000214548	MEG3	682.523	614.829	662.598	796.022	535.028	732.674	661.728	724.971	430.779	501.041	649.01
ENSG00000214612	RPS19P1	3.22706	3.51733	5.80052	6.72966	1.30814	8.97152	17.3631	7.73073	20.5931	3.28911	1.65142
ENSG00000214655	ZSWIM8	38.7247	33.0629	32.126	21.1503	32.7034	27.413	34.7262	31.4956	31.1291	44.9512	24.7714
ENSG00000214706	IFRD2	32.2706	45.0218	29.0026	33.6483	28.779	50.8386	30.8678	41.8032	21.3115	33.9875	29.7256
ENSG00000214717	ZBED1	98.4254	70.3465	97.7165	69.2193	98.1103	75.7595	88.7448	73.4419	106.318	95.3842	80.9198
ENSG00000214748	ENSG00000214748	9.68118	12.6624	7.5853	12.4979	5.23255	9.46993	15.4339	8.73286	10.7755	7.67459	8.25712
ENSG00000214753	HNRNPUL2	133.923	132.251	111.549	121.134	132.122	165.475	185.207	155.617	118.53	150.203	145.325
ENSG00000214756	CSKMT	35.4977	14.0693	25.4331	22.1117	18.3139	24.9209	23.1508	23.3354	21.072	32.8911	13.2114
ENSG00000214765	SEPTIN7P2	4.84059	10.552	7.5853	17.3048	6.54068	11.962	7.71694	10.8803	4.78909	6.57822	18.1657
ENSG00000214941	ZSWIM7	6.45412	26.7317	15.6168	17.3048	11.7732	22.4288	17.3631	23.6217	12.6911	17.5419	16.5142
ENSG00000214944	ARHGEF28	8.06765	17.5866	8.03149	9.61379	15.6976	12.9589	11.5754	14.8888	14.1278	9.86733	6.6057
ENSG00000215012	RTL10	11.2947	28.1386	15.1706	32.6869	9.15696	30.9019	7.71694	34.6451	7.18364	16.4455	37.9828
ENSG00000215021	PHB2	219.44	251.137	215.066	242.268	180.523	218.307	181.348	221.901	210.481	199.539	312.119
ENSG00000215030	RPL13P12	22.5894	11.2554	14.7244	17.3048	7.84882	16.4478	34.7262	13.1709	16.0435	15.3492	9.90854
ENSG00000215039	CD27-AS1	11.2947	11.9589	7.13911	15.3821	7.84882	11.962	9.64618	13.4572	13.4095	9.86733	21.4685
ENSG00000215068	ANXA2R-AS1	14.5218	11.9589	13.832	14.4207	20.9302	7.97468	3.85847	9.30551	11.0149	10.9637	11.56
ENSG00000215193	PEX26	95.1983	57.6842	66.0367	62.4897	74.5638	74.2642	88.7448	63.8501	61.7793	97.5769	47.8913
ENSG00000215251	FASTKD5	27.43	8.44158	28.5564	22.1117	19.6221	16.4478	42.4432	20.4721	33.5236	35.0838	18.1657
ENSG00000215252	GOLGA8B	8.06765	10.552	10.2625	5.76828	10.4651	9.96835	11.5754	7.73073	5.02855	3.28911	11.56
ENSG00000215256	DHRS4-AS1	6.45412	17.5866	5.80052	15.3821	10.4651	13.4573	1.92924	16.8931	5.74691	10.9637	3.30285
ENSG00000215301	DDX3X	212.986	196.267	191.863	174.01	192.296	185.91	208.357	192.123	189.409	209.407	189.914
ENSG00000215305	VPS16	48.4059	47.8356	40.6037	41.3393	41.8604	47.3497	48.2309	39.0831	44.0596	39.4693	49.5427
ENSG00000215375	MYL5	11.2947	14.0693	15.1706	8.65242	34.0116	15.4509	5.78771	14.8888	17.4802	5.48185	24.7714
ENSG00000215421	ZNF407	3.22706	7.03465	13.3858	9.61379	10.4651	8.4731	0	8.16022	3.83127	8.77096	8.25712
ENSG00000215712	TMEM242	3.22706	2.81386	9.81627	10.5752	6.54068	5.98101	11.5754	7.58757	3.83127	2.19274	11.56
ENSG00000215717	TMEM167B	32.2706	37.9871	43.727	45.1848	27.4709	41.8671	42.4432	50.2497	31.8475	36.1802	42.937
ENSG00000215790	SLC35E2A	95.1983	120.293	54.8819	122.095	57.558	92.7057	55.9478	111.093	57.2296	60.3003	117.251
ENSG00000215883	CYB5RL	3.22706	9.84852	7.13911	9.61379	1.30814	4.98418	1.92924	7.44441	3.59182	2.19274	6.6057
ENSG00000215908	CROCCP2	17.7488	15.4762	17.4016	24.9959	18.3139	21.9304	15.4339	23.7648	15.5645	17.5419	16.5142
ENSG00000216412	#N/A	1.61353	4.22079	20.5249	2.88414	2.61627	16.4478	17.3631	23.7648	122.601	8.77096	13.2114
ENSG00000216775	ENSG00000216775	4.84059	6.33119	4.90814	22.1117	5.23255	11.962	15.4339	15.7478	5.02855	4.38548	14.8628
ENSG00000217128	FNIP1	24.203	28.8421	23.2021	23.0731	19.6221	21.432	32.797	30.9229	28.2556	25.2165	26.4228
ENSG00000217555	CKLF	9.68118	26.7317	17.8478	15.3821	15.6976	20.4351	9.64618	21.1879	12.2122	9.86733	31.3771
ENSG00000218175	ENSG00000218175	8.06765	10.552	28.1102	7.69104	6.54068	21.9304	9.64618	27.6302	81.1751	14.2528	26.4228
ENSG00000218426	ENSG00000218426	20.9759	18.9936	16.063	23.0731	17.0058	21.9304	40.5139	19.6131	35.9182	18.6383	21.4685
ENSG00000218472	RPS25P7	6.45412	4.22079	40.1575	9.61379	7.84882	41.8671	28.9385	41.3737	222.693	18.6383	8.25712
ENSG00000218739	CEBPZOS	51.633	47.1322	42.8346	42.3007	43.1685	38.8766	32.797	54.5446	31.3685	31.7947	24.7714
ENSG00000218891	ZNF579	35.4977	28.8421	38.8189	31.7255	35.3197	34.8892	25.0801	34.9314	50.5249	35.0838	29.7256
ENSG00000219928	ENSG00000219928	1.61353	4.22079	9.81627	3.84552	0	10.9652	11.5754	13.4572	43.8202	5.48185	4.95427
ENSG00000220205	VAMP2	14.5218	31.6559	20.5249	17.3048	30.0871	28.4098	17.3631	25.3396	36.6365	14.2528	33.0285
ENSG00000220804	LINC01881	6.45412	5.62772	8.92388	12.4979	3.92441	4.48576	11.5754	9.16235	4.07073	2.19274	3.30285
ENSG00000220848	RPS18P9	6.45412	2.81386	3.56955	1.92276	7.84882	2.49209	13.5046	6.7286	11.4938	8.77096	1.65142
ENSG00000221817	PPP3CB-AS1	4.84059	9.14505	2.67716	5.76828	6.54068	8.4731	9.64618	5.01066	5.74691	4.38548	13.2114
ENSG00000221821	C6orf226	6.45412	15.4762	4.90814	8.65242	6.54068	10.4668	5.78771	8.16022	6.70473	6.57822	6.6057
ENSG00000221823	PPP3R1	85.5171	106.223	78.9764	100.945	124.273	97.6898	108.037	111.38	134.573	77.8423	165.142
ENSG00000221838	AP4M1	16.1353	26.7317	16.5092	24.0345	18.3139	33.8924	11.5754	24.3375	9.57818	15.3492	28.0742
ENSG00000221852	KRTAP1-5	19.3624	30.249	18.294	29.8028	11.7732	35.3876	11.5754	38.6537	15.3251	15.3492	46.2399
ENSG00000221869	CEBPD	119.401	30.249	222.651	35.571	128.197	18.9399	169.773	39.7989	116.614	197.347	56.1484
ENSG00000221890	NPTXR	9.68118	20.4005	6.24672	15.3821	9.15696	15.4509	17.3631	16.3204	15.3251	8.77096	11.56
ENSG00000221914	PPP2R2A	146.831	111.148	146.798	92.2924	156.976	121.614	140.834	105.51	146.067	134.853	92.4797
ENSG00000221926	TRIM16	29.0435	51.353	34.8031	35.571	27.4709	67.2864	34.7262	55.2604	25.3822	33.9875	44.5884
ENSG00000221963	APOL6	395.315	59.7946	399.79	51.9145	404.214	64.2959	434.078	55.4036	365.168	438.548	56.1484
ENSG00000221968	FADS3	45.1789	43.6149	39.2651	47.1076	39.2441	55.8228	44.3724	45.8117	54.5956	47.1439	39.6342
ENSG00000221978	CCNL2	100.039	95.6713	94.147	95.1766	78.4882	120.617	96.4618	100.213	83.0907	93.1914	99.0854
ENSG00000221983	UBA52	1592.55	1543.4	1532.23	1489.18	1372.24	1530.64	1180.69	1626.75	1393.63	1689.51	1662.98
ENSG00000221988	PPT2	9.68118	21.104	13.832	13.4593	14.3895	15.4509	5.78771	13.7435	12.2122	19.7347	16.5142
ENSG00000222009	BTBD19	8.06765	6.33119	6.24672	7.69104	5.23255	8.4731	7.71694	9.87816	8.85982	5.48185	14.8628
ENSG00000222041	CYTOR	290.435	269.427	227.113	266.302	265.552	267.65	281.668	246.954	309.615	293.827	270.834
ENSG00000223403	MEG9	11.2947	9.84852	8.47769	6.72966	3.92441	7.97468	15.4339	10.594	9.57818	5.48185	9.90854
ENSG00000223478	ZDHHC12-DT	0	5.62772	7.13911	5.76828	3.92441	5.98101	3.85847	6.87176	4.07073	10.9637	13.2114
ENSG00000223482	NUTM2A-AS1	4.84059	12.6624	6.24672	11.5366	17.0058	9.46993	5.78771	11.1666	8.14145	4.38548	3.30285
ENSG00000223496	EXOSC6	69.3818	92.8574	77.6378	102.868	52.3255	85.7278	69.4525	109.089	62.4976	77.8423	104.04
ENSG00000223501	VPS52	9.68118	18.2901	21.8635	16.3435	14.3895	16.4478	13.5046	18.611	16.0435	14.2528	14.8628
ENSG00000223676	RPL34P26	1.61353	2.1104	37.0341	0.961379	1.30814	4.48576	3.85847	16.7499	57.7085	3.28911	18.1657
ENSG00000223745	CCDC18-AS1	14.5218	7.03465	8.03149	12.4979	5.23255	12.9589	7.71694	11.8824	5.98636	5.48185	14.8628
ENSG00000223749	MIR503HG	6.45412	13.3658	13.3858	16.3435	9.15696	11.4636	3.85847	12.4551	10.7755	7.67459	19.8171
ENSG00000223768	LINC00205	11.2947	14.0693	15.6168	19.2276	14.3895	25.4193	13.5046	22.3332	10.2965	13.1564	31.3771
ENSG00000223773	CD99P1	11.2947	3.51733	13.832	2.88414	3.92441	4.98418	1.92924	2.86323	6.22582	13.1564	4.95427
ENSG00000223803	RPS20P14	12.9082	6.33119	3.12336	7.69104	9.15696	4.48576	28.9385	6.15595	9.33873	4.38548	4.95427
ENSG00000223959	AFG3L1P	8.06765	7.73812	9.81627	9.61379	7.84882	14.9525	5.78771	11.4529	6.94418	6.57822	9.90854
ENSG00000224032	EPB41L4A-AS1	54.86	54.8703	52.2047	49.0304	48.4011	49.3433	48.2309	62.848	34.7209	55.9149	41.2856
ENSG00000224051	CPTP	27.43	26.0282	34.8031	43.2621	10.4651	32.3971	30.8678	37.5084	21.072	29.602	37.9828
ENSG00000224078	SNHG14	8.06765	9.84852	5.80052	16.3435	10.4651	15.9494	13.5046	15.4615	7.42309	9.86733	13.2114
ENSG00000224186	PITX1-AS1	12.9082	14.0693	3.12336	5.76828	11.7732	8.4731	1.92924	9.44867	7.902	2.19274	9.90854
ENSG00000224470	ATXN1L	6.45412	2.1104	10.2625	2.88414	11.7732	3.98734	17.3631	6.01279	5.74691	9.86733	6.6057
ENSG00000224531	SMIM13	14.5218	18.2901	15.1706	14.4207	17.0058	16.4478	11.5754	13.4572	17.9591	9.86733	18.1657
ENSG00000224597	SVIL-AS1	14.5218	21.8074	14.2782	21.1503	19.6221	17.943	17.3631	19.1837	15.5645	17.5419	26.4228
ENSG00000224631	RPS27AP16	17.7488	15.4762	31.2336	13.4593	15.6976	23.4256	21.2216	29.6345	48.8487	26.3129	28.0742
ENSG00000224870	MRPL20-AS1	11.2947	21.104	14.7244	18.2662	9.15696	16.9462	13.5046	22.1901	7.42309	13.1564	24.7714
ENSG00000224877	NDUFAF8	166.194	239.178	130.735	212.465	175.29	232.761	177.49	195.129	170.252	137.046	303.862
ENSG00000224945	ENSG00000224945	22.5894	14.7728	15.6168	16.3435	13.0814	9.96835	19.2924	14.173	27.2978	15.3492	16.5142
ENSG00000225024	RPL37P11	0	9.84852	82.0997	0	1.30814	0.996835	0	44.9528	123.798	1.09637	97.434
ENSG00000225138	SLC9A3-AS1	4.84059	16.8832	10.2625	20.189	7.84882	10.9652	9.64618	21.0448	4.54964	15.3492	14.8628
ENSG00000225190	PLEKHM1	20.9759	12.6624	19.1863	26.9186	15.6976	21.432	23.1508	20.7584	20.8325	29.602	23.1199
ENSG00000225200	ENSG00000225200	9.68118	4.92426	8.47769	6.72966	3.92441	13.4573	11.5754	15.8909	24.9033	6.57822	1.65142
ENSG00000225338	RPL23AP18	1.61353	1.40693	6.24672	0.961379	2.61627	6.47943	9.64618	6.44228	33.5236	4.38548	1.65142
ENSG00000225470	JPX	14.5218	42.9114	29.895	41.3393	26.1627	58.3149	34.7262	46.8139	29.2135	32.8911	49.5427
ENSG00000225475	ENSG00000225475	24.203	23.2144	35.6955	23.0731	18.3139	29.4066	48.2309	27.9165	27.5373	18.6383	24.7714
ENSG00000225614	ZNF469	43.5653	47.8356	18.294	45.1848	30.0871	42.8639	27.0093	44.9528	21.7904	28.5056	49.5427
ENSG00000225663	MCRIP1	214.6	253.248	188.74	280.723	217.151	202.856	229.579	220.039	265.076	219.274	340.193
ENSG00000225697	SLC26A6	88.7442	83.0089	47.2966	74.9876	71.9475	61.3054	61.7355	54.6878	44.2991	52.6258	100.737
ENSG00000225733	FGD5-AS1	27.43	52.7599	38.8189	57.6828	24.8546	48.8449	38.5847	55.1172	20.1142	29.602	51.1941
ENSG00000225746	MEG8	59.7006	69.6431	80.7611	82.6786	62.7906	71.7721	69.4525	85.6107	44.5385	81.1314	62.7541
ENSG00000225830	ERCC6	24.203	16.8832	13.3858	9.61379	15.6976	19.4383	21.2216	18.1815	10.536	18.6383	13.2114
ENSG00000225921	NOL7	93.5848	109.037	94.147	104.79	100.727	92.2072	94.5325	109.948	83.8091	100.866	99.0854
ENSG00000226137	BAIAP2-DT	4.84059	14.0693	7.13911	17.3048	3.92441	18.9399	11.5754	17.4657	5.268	4.38548	6.6057
ENSG00000226179	LINC00685	11.2947	19.697	10.7087	24.0345	7.84882	27.9114	11.5754	17.0362	7.902	6.57822	18.1657
ENSG00000226259	#N/A	0	4.22079	3.56955	6.72966	5.23255	13.9557	3.85847	9.73499	1.91564	2.19274	4.95427
ENSG00000226360	RPL10AP6	12.9082	6.33119	9.37008	12.4979	3.92441	13.9557	5.78771	12.0256	7.42309	12.0601	13.2114
ENSG00000226396	ENSG00000226396	38.7247	16.1797	29.895	36.5324	40.5522	27.9114	55.9478	25.1965	22.7482	43.8548	9.90854
ENSG00000226419	SLC16A1-AS1	35.4977	30.9525	36.5879	36.5324	40.5522	37.8797	44.3724	45.6686	27.0584	42.7584	26.4228
ENSG00000226439	ENSG00000226439	0	2.81386	12.0472	0.961379	1.30814	8.4731	3.85847	14.3162	75.6676	1.09637	1.65142
ENSG00000226479	TMEM185B	32.2706	37.2837	33.0184	29.8028	34.0116	40.3718	23.1508	32.2114	26.34	28.5056	28.0742
ENSG00000226532	ENSG00000226532	14.5218	27.4352	19.1863	24.0345	24.8546	21.432	23.1508	20.7584	16.0435	28.5056	21.4685
ENSG00000226950	DANCR	14.5218	23.2144	20.5249	21.1503	17.0058	28.4098	21.2216	27.2007	11.9727	19.7347	47.8913
ENSG00000227051	C14orf132	29.0435	53.4634	58.0052	63.451	41.8604	53.8291	28.9385	79.0252	32.3264	38.3729	67.7084
ENSG00000227053	MUC12-AS1	16.1353	12.6624	11.1549	23.0731	7.84882	17.4446	11.5754	14.6025	20.8325	13.1564	9.90854
ENSG00000227057	WDR46	45.1789	59.0911	51.3123	62.4897	47.0929	59.8101	23.1508	56.9783	47.1725	37.2766	62.7541
ENSG00000227500	SCAMP4	72.6089	51.353	46.8504	70.1807	58.8662	53.8291	55.9478	55.1172	42.8624	58.1076	104.04
ENSG00000227615	ENSG00000227615	6.45412	10.552	12.0472	8.65242	13.0814	15.4509	44.3724	19.1837	14.6067	28.5056	11.56
ENSG00000228205	ENSG00000228205	1.61353	6.33119	24.0945	6.72966	2.61627	24.9209	17.3631	18.3247	51.7222	1.09637	6.6057
ENSG00000228223	HCG11	0	17.5866	2.23097	16.3435	0	10.9652	1.92924	10.594	3.35236	6.57822	4.95427
ENSG00000228224	NACA4P	11.2947	5.62772	9.37008	7.69104	5.23255	10.9652	42.4432	9.01919	7.66255	12.0601	13.2114
ENSG00000228253	MT-ATP8	422.745	342.588	621.548	316.294	362.354	383.781	437.936	395.985	452.33	390.308	257.622
ENSG00000228300	FAM174C	67.7683	118.886	58.0052	134.593	69.3313	104.668	59.8063	96.491	90.0349	85.5168	122.205
ENSG00000228451	SDAD1P1	4.84059	7.73812	3.12336	10.5752	5.23255	14.4541	9.64618	8.73286	5.268	7.67459	3.30285
ENSG00000228462	RPS19P7	9.68118	9.84852	9.37008	16.3435	17.0058	8.97152	44.3724	14.173	20.1142	10.9637	13.2114
ENSG00000228474	OST4	112.947	218.074	166.43	187.469	211.918	185.411	135.046	198.995	224.129	140.335	188.262
ENSG00000228519	RANBP1P1	6.45412	4.22079	6.24672	5.76828	3.92441	5.48259	13.5046	8.01705	11.2544	4.38548	11.56
ENSG00000228630	HOTAIR	38.7247	59.0911	16.063	64.4124	40.5522	93.7025	40.5139	68.4313	31.1291	28.5056	47.8913
ENSG00000228649	SNHG26	6.45412	7.03465	6.24672	1.92276	5.23255	2.99051	9.64618	6.7286	2.39455	12.0601	6.6057
ENSG00000228716	DHFR	9.68118	9.84852	10.7087	17.3048	11.7732	15.4509	9.64618	16.8931	11.7333	6.57822	16.5142
ENSG00000228794	LINC01128	3.22706	10.552	8.47769	11.5366	6.54068	5.98101	0	6.7286	5.02855	9.86733	8.25712
ENSG00000228929	RPS13P2	16.1353	26.0282	23.2021	30.7641	32.7034	27.9114	73.311	32.784	26.5795	19.7347	24.7714
ENSG00000229117	RPL41	116.174	139.286	225.328	146.13	141.279	212.326	144.693	205.58	98.1764	163.359	125.508
ENSG00000229180	RABGEF1P1	8.06765	13.3658	12.9396	12.4979	11.7732	18.4414	1.92924	15.6046	12.4516	16.4455	28.0742
ENSG00000229344	MTCO2P12	11.2947	7.73812	7.13911	8.65242	3.92441	6.47943	7.71694	7.58757	4.54964	5.48185	11.56
ENSG00000229619	MBNL1-AS1	16.1353	10.552	20.0787	13.4593	9.15696	13.9557	17.3631	14.0298	10.7755	9.86733	6.6057
ENSG00000229809	ZNF688	4.84059	8.44158	10.7087	8.65242	10.4651	8.4731	7.71694	15.3183	9.33873	3.28911	18.1657
ENSG00000229822	RPS15AP39	3.22706	4.92426	33.9108	3.84552	3.92441	17.4446	5.78771	23.908	100.092	3.28911	13.2114
ENSG00000229833	PET100	11.2947	10.552	11.601	10.5752	9.15696	13.4573	17.3631	12.1687	13.17	16.4455	3.30285
ENSG00000229994	RPL5P4	6.45412	4.22079	9.81627	6.72966	6.54068	8.4731	9.64618	10.594	3.83127	2.19274	6.6057
ENSG00000230124	ACBD6	20.9759	25.3248	36.1417	33.6483	30.0871	30.9019	19.2924	41.2306	24.1849	33.9875	29.7256
ENSG00000230383	RPL6P19	0	1.40693	14.2782	0.961379	1.30814	4.98418	0	6.15595	31.1291	3.28911	1.65142
ENSG00000230551	ENSG00000230551	6.45412	9.84852	7.13911	7.69104	7.84882	9.96835	7.71694	11.8824	7.42309	7.67459	4.95427
ENSG00000230590	FTX	9.68118	14.7728	8.92388	13.4593	6.54068	18.9399	9.64618	16.4636	12.9305	16.4455	14.8628
ENSG00000230629	RPS23P8	6.45412	3.51733	4.46194	2.88414	3.92441	3.48892	13.5046	5.01066	2.87345	10.9637	3.30285
ENSG00000230630	DNM3OS	9.68118	14.7728	8.47769	8.65242	9.15696	10.9652	0	10.7371	6.46527	5.48185	6.6057
ENSG00000230734	RPL10P3	8.06765	9.84852	11.601	13.4593	14.3895	19.4383	38.5847	15.032	13.4095	13.1564	4.95427
ENSG00000230989	HSBP1	406.61	371.43	299.396	357.633	385.9	333.441	310.607	350.317	352.238	400.175	376.525
ENSG00000231074	HCG18	11.2947	17.5866	18.7402	27.88	14.3895	21.9304	13.5046	22.3332	7.902	15.3492	9.90854
ENSG00000231290	APCDD1L-DT	16.1353	6.33119	6.69291	9.61379	7.84882	4.48576	11.5754	4.72434	6.94418	7.67459	1.65142
ENSG00000231312	MAP4K3-DT	14.5218	17.5866	11.601	23.0731	17.0058	18.4414	15.4339	14.4593	8.85982	15.3492	9.90854
ENSG00000231500	RPS18	627.663	631.712	705.879	694.116	515.406	577.666	455.3	629.625	615.877	740.05	682.038
ENSG00000231607	DLEU2	3.22706	9.14505	12.9396	10.5752	3.92441	13.4573	5.78771	11.1666	13.8884	12.0601	8.25712
ENSG00000231721	LINC-PINT	11.2947	5.62772	9.81627	5.76828	11.7732	5.98101	3.85847	6.15595	5.98636	7.67459	9.90854
ENSG00000231789	PIK3CD-AS2	6.45412	7.73812	12.9396	5.76828	5.23255	10.4668	3.85847	11.5961	4.78909	6.57822	8.25712
ENSG00000231925	TAPBP	606.687	330.629	374.357	298.989	627.906	369.327	451.441	230.633	490.403	460.475	320.376
ENSG00000232110	ENSG00000232110	9.68118	0	4.01575	0	11.7732	2.99051	7.71694	1.00213	10.2965	5.48185	1.65142
ENSG00000232112	TMA7	132.309	154.059	143.228	186.508	125.581	164.976	127.33	156.046	122.601	144.721	161.84
ENSG00000232119	MCTS1	153.285	161.797	140.105	198.044	166.133	204.351	192.924	183.963	141.039	167.745	153.582
ENSG00000232388	SMIM26	25.8165	19.697	24.0945	25.9572	22.2383	26.4161	11.5754	33.0703	24.9033	18.6383	19.8171
ENSG00000232472	EEF1B2P3	4.84059	0.703465	11.601	1.92276	1.30814	14.9525	3.85847	17.4657	63.216	9.86733	3.30285
ENSG00000232533	FAM131B-AS2	51.633	48.5391	39.2651	32.6869	57.558	43.8607	46.3017	38.081	44.2991	40.5657	61.1027
ENSG00000232573	RPL3P4	29.0435	49.946	41.4961	45.1848	43.1685	50.8386	71.3817	53.5425	44.5385	41.6621	69.3598
ENSG00000232677	LINC00665	4.84059	15.4762	9.37008	18.2662	10.4651	16.4478	15.4339	19.0405	12.4516	8.77096	21.4685
ENSG00000232956	SNHG15	6.45412	4.22079	9.81627	11.5366	6.54068	4.98418	3.85847	8.16022	4.31018	12.0601	11.56
ENSG00000232977	LINC00327	4.84059	18.2901	4.46194	15.3821	7.84882	10.9652	7.71694	10.0213	4.78909	3.28911	24.7714
ENSG00000233016	SNHG7	30.6571	59.7946	54.4357	53.8372	43.1685	55.3243	57.8771	61.13	36.6365	52.6258	56.1484
ENSG00000233276	GPX1	254.938	201.191	209.265	152.859	248.546	242.729	121.542	194.7	176.717	244.49	211.382
ENSG00000233558	ENSG00000233558	6.45412	2.1104	25.8793	8.65242	7.84882	23.924	9.64618	20.4721	66.0895	8.77096	14.8628
ENSG00000233608	TWIST2	204.918	234.254	286.457	174.971	214.534	188.402	256.588	200.856	207.607	256.551	222.942
ENSG00000233762	RPS15P4	37.1112	66.8292	79.8687	70.1807	68.0231	78.75	129.259	83.8927	141.278	73.4568	52.8456
ENSG00000233927	RPS28	3874.09	4656.94	3594.99	4853.04	3758.28	4188.7	4861.67	4309.02	4306.59	4044.51	4457.19
ENSG00000234127	TRIM26	212.986	46.4287	175.354	34.6097	205.377	42.8639	204.499	48.9613	186.296	203.925	34.6799
ENSG00000234171	RNASEH1-DT	0	10.552	7.13911	13.4593	5.23255	8.4731	3.85847	11.7393	5.02855	3.28911	13.2114
ENSG00000234420	ZNF37BP	3.22706	1.40693	8.47769	10.5752	3.92441	9.46993	9.64618	12.1687	6.22582	10.9637	8.25712
ENSG00000234456	MAGI2-AS3	20.9759	40.0975	20.0787	53.8372	24.8546	41.3687	40.5139	43.8075	12.9305	29.602	39.6342
ENSG00000234545	FAM133B	14.5218	21.8074	37.0341	28.8414	36.6278	30.4035	23.1508	31.3524	25.1427	30.6984	33.0285
ENSG00000234576	MTND1P26	9.68118	4.22079	46.8504	17.3048	9.15696	36.3845	44.3724	79.0252	438.92	25.2165	24.7714
ENSG00000234608	MAPKAPK5-AS1	8.06765	21.104	11.601	18.2662	9.15696	21.9304	7.71694	22.3332	5.98636	16.4455	21.4685
ENSG00000234616	JRK	6.45412	18.2901	10.7087	33.6483	6.54068	30.4035	15.4339	27.9165	4.54964	5.48185	31.3771
ENSG00000234741	GAS5	90.3577	113.258	146.352	120.172	70.6394	126.1	113.825	143.305	74.9493	139.239	104.04
ENSG00000234742	ENSG00000234742	9.68118	14.7728	8.03149	6.72966	5.23255	10.4668	15.4339	10.3076	9.81764	8.77096	18.1657
ENSG00000234745	HLA-B	835.809	349.622	813.412	317.255	813.661	324.47	783.27	306.795	847.909	826.663	322.028
ENSG00000234750	RPS2P53	1.61353	2.81386	13.832	0	0	4.48576	3.85847	10.3076	37.5944	0	3.30285
ENSG00000234851	RPL23AP42	17.7488	12.6624	11.601	15.3821	10.4651	10.9652	32.797	19.47	14.1278	12.0601	16.5142
ENSG00000234883	MIR155HG	27.43	4.22079	22.7559	3.84552	19.6221	8.97152	28.9385	8.5897	25.1427	19.7347	16.5142
ENSG00000235106	BRD3OS	16.1353	25.3248	19.1863	18.2662	14.3895	23.4256	13.5046	20.4721	11.2544	21.9274	24.7714
ENSG00000235162	C12orf75	543.76	808.282	657.244	703.73	574.272	645.451	572.983	742.723	571.578	617.256	751.398
ENSG00000235173	HGH1	14.5218	27.4352	14.2782	24.9959	3.92441	24.4225	9.64618	24.6238	16.0435	15.3492	37.9828
ENSG00000235194	PPP1R3E	0	9.84852	4.46194	9.61379	0	8.97152	5.78771	8.87602	1.67618	4.38548	6.6057
ENSG00000235297	FAUP1	3.22706	7.73812	15.1706	5.76828	13.0814	25.9177	28.9385	17.1794	60.3425	20.831	4.95427
ENSG00000235437	LINC01278	8.06765	16.8832	13.3858	24.0345	17.0058	16.4478	5.78771	16.0341	20.3536	23.0238	34.6799
ENSG00000235823	OLMALINC	6.45412	13.3658	11.1549	18.2662	5.23255	10.4668	15.4339	11.0234	12.4516	9.86733	3.30285
ENSG00000235990	RPL23AP20	1.61353	2.81386	29.4488	5.76828	5.23255	31.4003	17.3631	19.3268	129.545	23.0238	8.25712
ENSG00000236189	RPL18AP15	4.84059	2.81386	23.2021	3.84552	3.92441	13.9557	11.5754	18.1815	78.0622	5.48185	3.30285
ENSG00000236287	ZBED5	9.68118	15.4762	26.3255	22.1117	19.6221	22.9272	7.71694	23.3354	21.072	21.9274	16.5142
ENSG00000236333	TRHDE-AS1	11.2947	25.3248	9.37008	19.2276	11.7732	24.9209	9.64618	27.7734	8.14145	3.28911	18.1657
ENSG00000236552	RPL13AP5	6.45412	4.92426	12.9396	9.61379	2.61627	6.97785	13.5046	7.30125	6.22582	10.9637	6.6057
ENSG00000236871	LINC00106	6.45412	14.0693	10.2625	8.65242	7.84882	15.4509	7.71694	8.87602	5.50745	3.28911	8.25712
ENSG00000236929	RPL35AP37	3.22706	1.40693	17.8478	5.76828	2.61627	17.4446	5.78771	17.6089	71.8364	10.9637	1.65142
ENSG00000237125	HAND2-AS1	9.68118	5.62772	5.80052	9.61379	6.54068	4.98418	11.5754	8.01705	5.98636	2.19274	4.95427
ENSG00000237172	B3GNT9	8.06765	17.5866	11.601	8.65242	18.3139	9.96835	3.85847	15.032	7.42309	9.86733	11.56
ENSG00000237186	RPS8P5	4.84059	0.703465	7.5853	3.84552	2.61627	17.4446	9.64618	7.58757	42.144	6.57822	0
ENSG00000237187	NR2F1-AS1	66.1547	33.0629	53.9895	47.1076	48.4011	37.3813	44.3724	48.3886	56.9902	59.204	39.6342
ENSG00000237276	ANO7L1	14.5218	3.51733	8.92388	4.8069	26.1627	7.47626	11.5754	3.7222	14.1278	10.9637	4.95427
ENSG00000237441	RGL2	22.5894	40.801	33.4646	32.6869	19.6221	32.8956	23.1508	29.3481	26.5795	24.1201	34.6799
ENSG00000237550	ENSG00000237550	16.1353	9.14505	20.0787	23.0731	11.7732	19.4383	15.4339	18.3247	7.66255	8.77096	8.25712
ENSG00000237649	KIFC1	12.9082	21.8074	15.1706	33.6483	17.0058	20.9335	21.2216	27.3439	15.0856	26.3129	24.7714
ENSG00000237676	RPL30P4	1.61353	7.03465	28.5564	5.76828	6.54068	5.98101	5.78771	23.908	55.5535	4.38548	33.0285
ENSG00000237765	FAM200B	22.5894	30.249	23.2021	25.9572	10.4651	30.4035	19.2924	34.6451	18.438	23.0238	33.0285
ENSG00000238172	RPS2P35	14.5218	11.9589	19.1863	12.4979	9.15696	16.4478	9.64618	11.5961	7.18364	20.831	13.2114
ENSG00000238227	TMEM250	75.8359	129.438	82.0997	114.404	86.337	148.528	106.108	127.557	85.2458	112.926	115.6
ENSG00000238754	SCARNA18B	0	0	1.78478	0.961379	0	6.47943	1.92924	7.15808	83.8091	17.5419	0
ENSG00000239039	SNORD13	27.43	21.8074	20.5249	31.7255	18.3139	20.9335	28.9385	22.6195	32.5658	18.6383	14.8628
ENSG00000239305	RNF103	14.5218	6.33119	13.3858	13.4593	6.54068	10.9652	11.5754	14.8888	12.2122	24.1201	8.25712
ENSG00000239306	RBM14	22.5894	41.5045	27.664	34.6097	23.5465	27.413	32.797	31.7819	22.9876	15.3492	33.0285
ENSG00000239382	ALKBH6	4.84059	11.9589	3.12336	7.69104	1.30814	6.47943	13.5046	7.87389	6.22582	9.86733	8.25712
ENSG00000239407	ENSG00000239407	12.9082	4.92426	10.7087	4.8069	2.61627	3.98734	7.71694	5.58331	1.67618	4.38548	0
ENSG00000239559	RPL37P2	1.61353	5.62772	8.47769	5.76828	3.92441	7.47626	9.64618	10.0213	6.70473	5.48185	1.65142
ENSG00000239672	NME1	175.875	191.343	171.339	160.55	141.279	190.894	140.834	177.95	130.503	172.13	166.794
ENSG00000239713	APOBEC3G	37.1112	5.62772	45.0656	6.72966	56.2499	5.98101	40.5139	8.16022	32.8053	36.1802	6.6057
ENSG00000239789	MRPS17	32.2706	9.14505	13.3858	14.4207	6.54068	14.4541	19.2924	14.4593	7.66255	13.1564	14.8628
ENSG00000239809	#N/A	0	5.62772	20.0787	4.8069	3.92441	28.9082	50.1601	24.6238	104.881	16.4455	36.3313
ENSG00000239900	ADSL	27.43	36.5802	27.664	33.6483	28.779	44.8576	44.3724	41.8032	30.6502	25.2165	51.1941
ENSG00000240024	LINC00888	9.68118	3.51733	7.13911	12.4979	17.0058	14.9525	5.78771	11.3098	8.38091	6.57822	9.90854
ENSG00000240065	PSMB9	219.44	57.6842	195.879	51.9145	206.686	65.2927	165.914	55.6899	227.721	217.081	47.8913
ENSG00000240225	ZNF542P	4.84059	14.0693	8.03149	12.4979	11.7732	9.46993	5.78771	9.01919	6.70473	6.57822	11.56
ENSG00000240230	COX19	29.0435	29.5455	34.3569	32.6869	40.5522	27.9114	36.6555	32.0682	36.6365	31.7947	39.6342
ENSG00000240342	RPS2P5	9.68118	7.03465	8.47769	10.5752	5.23255	5.98101	3.85847	6.29911	5.98636	8.77096	9.90854
ENSG00000240418	ENSG00000240418	0	2.1104	10.7087	0.961379	1.30814	2.99051	1.92924	10.1645	22.9876	2.19274	6.6057
ENSG00000240445	FOXO3B	4.84059	10.552	4.01575	7.69104	6.54068	9.96835	1.92924	9.44867	4.78909	9.86733	8.25712
ENSG00000240463	RPS19P3	16.1353	11.9589	37.4803	20.189	7.84882	35.3876	63.6648	33.643	74.7098	21.9274	11.56
ENSG00000240652	ENSG00000240652	9.68118	9.84852	60.6824	13.4593	7.84882	48.3465	52.0894	51.1087	212.875	27.4092	29.7256
ENSG00000240682	ISY1	66.1547	71.05	61.1286	71.1421	58.8662	73.2674	34.7262	69.1471	61.3004	46.0475	67.7084
ENSG00000240694	PNMA2	3.22706	5.62772	12.4934	9.61379	10.4651	6.97785	5.78771	9.01919	3.59182	5.48185	11.56
ENSG00000240849	PEDS1	40.3383	45.7253	23.2021	38.4552	37.936	44.8576	28.9385	40.9442	25.3822	27.4092	39.6342
ENSG00000240857	RDH14	30.6571	20.4005	26.3255	20.189	14.3895	21.432	28.9385	23.7648	23.9455	31.7947	13.2114
ENSG00000240870	RPL19P14	0	2.1104	5.80052	0	0	2.99051	1.92924	3.86537	13.4095	1.09637	9.90854
ENSG00000240972	MIF	1.61353	9.14505	5.35433	8.65242	10.4651	3.98734	3.85847	5.58331	5.74691	3.28911	9.90854
ENSG00000240990	HOXA11-AS	6.45412	4.22079	8.92388	12.4979	2.61627	13.4573	5.78771	11.7393	6.46527	9.86733	14.8628
ENSG00000241127	YAE1	3.22706	9.84852	4.90814	5.76828	9.15696	10.4668	3.85847	11.3098	6.94418	7.67459	11.56
ENSG00000241157	RPL32P32	3.22706	9.14505	29.0026	2.88414	3.92441	17.943	5.78771	24.3375	89.3165	6.57822	9.90854
ENSG00000241258	CRCP	17.7488	27.4352	21.4173	33.6483	20.9302	35.3876	36.6555	35.2178	21.3115	14.2528	36.3313
ENSG00000241282	#N/A	0	4.92426	28.5564	1.92276	1.30814	3.98734	1.92924	13.314	41.1862	1.09637	14.8628
ENSG00000241316	SUCLG2-DT	3.22706	9.14505	8.92388	10.5752	3.92441	11.4636	7.71694	13.4572	4.78909	8.77096	9.90854
ENSG00000241343	RPL36A	33.8841	35.1733	33.9108	51.9145	35.3197	47.3497	46.3017	43.5211	32.0869	49.3366	47.8913
ENSG00000241468	ATP5MF	169.421	155.466	158.845	153.821	184.447	191.392	150.48	172.653	155.167	135.95	146.977
ENSG00000241553	ARPC4	617.982	699.948	527.848	622.013	584.737	599.098	696.454	643.655	887.897	604.1	708.461
ENSG00000241685	ARPC1A	61.3142	83.7124	66.4829	88.4469	61.4824	84.731	57.8771	82.1748	67.5262	49.3366	85.874
ENSG00000241741	RPL7AP30	0	3.51733	11.601	4.8069	5.23255	12.4604	11.5754	8.30338	22.5087	7.67459	1.65142
ENSG00000241837	ATP5PO	245.257	296.862	227.113	290.337	240.697	300.047	260.447	277.877	241.131	262.032	226.245
ENSG00000241839	PLEKHO2	67.7683	59.0911	52.2047	69.2193	62.7906	49.8418	67.5232	47.1002	49.5671	49.3366	64.4055
ENSG00000241852	C8orf58	17.7488	29.5455	28.5564	22.1117	20.9302	28.9082	17.3631	21.9037	9.33873	13.1564	11.56
ENSG00000241878	PISD	6.45412	15.4762	12.9396	18.2662	3.92441	13.9557	17.3631	16.0341	9.09927	12.0601	21.4685
ENSG00000241973	PI4KA	27.43	29.5455	27.664	28.8414	19.6221	14.9525	13.5046	26.0554	20.8325	26.3129	24.7714
ENSG00000241990	PRR34-AS1	1.61353	11.2554	7.5853	9.61379	7.84882	8.97152	9.64618	8.5897	4.78909	16.4455	11.56
ENSG00000242086	MUC20-OT1	4.84059	7.73812	10.7087	4.8069	9.15696	7.47626	9.64618	9.73499	4.07073	8.77096	14.8628
ENSG00000242125	SNHG3	11.2947	27.4352	27.2178	39.4166	17.0058	28.4098	36.6555	41.2306	22.9876	26.3129	51.1941
ENSG00000242147	LASTR	4.84059	11.2554	6.69291	9.61379	1.30814	10.9652	3.85847	9.01919	3.83127	3.28911	9.90854
ENSG00000242247	ARFGAP3	20.9759	35.1733	38.3727	34.6097	40.5522	24.9209	13.5046	36.3631	23.2271	20.831	23.1199
ENSG00000242259	C22orf39	9.68118	23.2144	23.6483	11.5366	14.3895	21.9304	15.4339	20.4721	14.6067	12.0601	21.4685
ENSG00000242262	ENSG00000242262	11.2947	7.03465	24.9869	12.4979	7.84882	27.413	32.797	29.9208	106.797	17.5419	1.65142
ENSG00000242265	PEG10	30.6571	41.5045	41.4961	56.7214	31.3953	46.8512	36.6555	46.3844	38.0733	39.4693	51.1941
ENSG00000242299	ENSG00000242299	3.22706	8.44158	16.063	9.61379	6.54068	15.4509	5.78771	16.4636	28.2556	14.2528	6.6057
ENSG00000242372	EIF6	463.083	491.019	327.506	422.046	383.284	526.329	407.069	434.782	455.682	379.344	437.627
ENSG00000242485	MRPL20	124.242	154.059	106.64	123.057	90.2614	135.071	81.0279	152.467	107.994	107.444	155.234
ENSG00000242498	ARPIN	1.61353	12.6624	7.13911	13.4593	17.0058	17.4446	1.92924	15.1751	6.46527	7.67459	14.8628
ENSG00000242516	LINC00960	4.84059	6.33119	7.5853	10.5752	2.61627	5.98101	13.5046	6.01279	7.66255	1.09637	6.6057
ENSG00000242612	DECR2	8.06765	7.03465	11.1549	9.61379	10.4651	15.9494	11.5754	11.4529	5.02855	12.0601	9.90854
ENSG00000242697	RPL5P12	9.68118	2.81386	5.80052	7.69104	1.30814	6.97785	7.71694	10.0213	8.62036	8.77096	13.2114
ENSG00000242706	RPS27AP9	3.22706	2.81386	12.9396	0	2.61627	10.4668	5.78771	13.6004	44.5385	6.57822	3.30285
ENSG00000242732	RTL5	32.2706	24.6213	17.4016	12.4979	35.3197	16.9462	13.5046	12.8846	22.9876	23.0238	14.8628
ENSG00000242802	AP5Z1	127.469	78.7881	91.0236	97.0993	95.494	92.7057	127.33	80.1705	136.01	86.6132	102.388
ENSG00000243147	MRPL33	22.5894	37.9871	40.1575	59.6055	32.7034	29.9051	36.6555	37.9378	33.7631	24.1201	52.8456
ENSG00000243156	MICAL3	3.22706	7.03465	10.7087	10.5752	5.23255	7.97468	3.85847	8.30338	7.66255	12.0601	8.25712
ENSG00000243256	#N/A	0	5.62772	36.5879	0	1.30814	6.97785	1.92924	19.1837	73.752	1.09637	11.56
ENSG00000243279	PRAF2	127.469	123.81	111.995	150.937	142.587	158.995	146.622	142.875	127.15	128.275	146.977
ENSG00000243314	RPS12P7	8.06765	15.4762	63.8058	8.65242	7.84882	52.8323	32.797	72.0103	370.915	26.3129	19.8171
ENSG00000243317	STMP1	66.1547	104.816	74.0682	82.6786	82.4126	95.1977	44.3724	93.3414	85.7247	77.8423	110.645
ENSG00000243335	KCTD7	3.22706	24.6213	10.7087	28.8414	7.84882	24.4225	3.85847	24.6238	11.0149	9.86733	28.0742
ENSG00000243449	C4orf48	77.4495	65.4223	54.8819	74.0262	49.7092	58.8133	61.7355	75.303	56.0324	77.8423	33.0285
ENSG00000243667	DNAAF10	32.2706	44.3183	32.126	65.3738	32.7034	44.8576	32.797	50.2497	23.9455	29.602	61.1027
ENSG00000243701	DUBR	4.84059	11.9589	4.90814	5.76828	13.0814	12.4604	5.78771	11.7393	7.18364	6.57822	9.90854
ENSG00000243829	ENSG00000243829	12.9082	4.22079	1.33858	3.84552	2.61627	3.48892	9.64618	5.01066	5.74691	5.48185	6.6057
ENSG00000243927	MRPS6	146.831	134.362	133.858	149.975	126.889	141.052	121.542	149.174	144.87	132.661	175.051
ENSG00000243943	ZNF512	20.9759	26.7317	17.4016	35.571	20.9302	28.4098	19.2924	25.3396	12.4516	13.1564	37.9828
ENSG00000243964	RPL23AP65	4.84059	2.1104	29.895	11.5366	6.54068	44.3592	32.797	35.9336	151.814	16.4455	8.25712
ENSG00000244005	NFS1	8.06765	16.1797	5.80052	16.3435	6.54068	12.4604	13.5046	11.3098	7.902	5.48185	16.5142
ENSG00000244026	FAM86DP	29.0435	37.2837	24.0945	46.1462	22.2383	44.8576	13.5046	36.3631	25.6216	14.2528	37.9828
ENSG00000244038	DDOST	30.6571	48.5391	36.5879	36.5324	39.2441	42.8639	23.1508	37.5084	45.0175	42.7584	47.8913
ENSG00000244045	TMEM199	20.9759	31.6559	28.5564	18.2662	13.0814	20.9335	13.5046	25.3396	29.6924	19.7347	11.56
ENSG00000244176	RPS2P37	3.22706	8.44158	41.0499	3.84552	1.30814	14.9525	9.64618	29.0618	121.164	2.19274	29.7256
ENSG00000244187	TMEM141	82.2901	88.6366	52.6509	79.7945	45.7848	81.2421	75.2402	85.3244	58.1875	58.1076	99.0854
ENSG00000244300	GATA2-AS1	9.68118	17.5866	7.5853	14.4207	5.23255	10.4668	9.64618	11.0234	6.46527	7.67459	6.6057
ENSG00000244313	ENSG00000244313	25.8165	33.0629	26.7716	24.9959	22.2383	21.432	54.0186	26.9144	21.7904	31.7947	24.7714
ENSG00000244398	RPL36AP37	70.9953	67.5327	69.6063	83.64	77.1801	78.2516	175.56	78.7389	71.3575	82.2277	89.1769
ENSG00000244405	ETV5	41.9518	37.9871	41.9422	31.7255	27.4709	34.3908	17.3631	34.6451	39.2705	31.7947	36.3313
ENSG00000244462	RBM12	9.68118	33.7663	20.9711	35.571	17.0058	28.9082	27.0093	35.6473	17.2407	14.2528	24.7714
ENSG00000244509	APOBEC3C	229.121	250.434	202.572	197.083	255.087	236.748	250.801	206.725	263.879	258.743	194.868
ENSG00000244625	MIATNB	9.68118	5.62772	3.56955	10.5752	3.92441	7.97468	5.78771	6.7286	7.66255	5.48185	4.95427
ENSG00000244754	N4BP2L2	40.3383	36.5802	44.1732	42.3007	40.5522	27.413	54.0186	44.6664	38.7916	51.5294	29.7256
ENSG00000244756	RPL37P5	0	3.51733	10.2625	0	0	0.498418	0	9.44867	14.6067	0	16.5142
ENSG00000244879	GABPB1-AS1	20.9759	33.0629	36.1417	49.0304	19.6221	31.4003	28.9385	37.7947	12.6911	36.1802	34.6799
ENSG00000245532	NEAT1	537.306	464.287	491.706	507.608	395.057	456.052	424.432	477.444	396.537	347.549	393.039
ENSG00000245556	SCAMP1-AS1	17.7488	7.03465	22.7559	7.69104	17.0058	6.97785	27.0093	9.59183	27.2978	26.3129	9.90854
ENSG00000245694	CRNDE	19.3624	28.1386	20.5249	24.0345	11.7732	21.9304	19.2924	25.1965	19.3958	15.3492	29.7256
ENSG00000245910	SNHG6	67.7683	113.258	104.409	133.632	90.2614	99.6835	109.966	116.39	91.2322	101.962	100.737
ENSG00000245937	SLC12A2-DT	1.61353	12.6624	7.13911	15.3821	6.54068	13.9557	9.64618	13.314	10.2965	6.57822	9.90854
ENSG00000246067	RAB30-DT	9.68118	20.4005	20.0787	20.189	13.0814	19.9367	13.5046	19.8995	8.14145	8.77096	16.5142
ENSG00000246273	SBF2-AS1	3.22706	14.7728	4.46194	14.4207	3.92441	15.9494	7.71694	17.6089	6.46527	5.48185	9.90854
ENSG00000246695	RASSF8-AS1	22.5894	38.6906	32.5722	32.6869	39.2441	32.8956	40.5139	36.9357	27.7767	40.5657	41.2856
ENSG00000246705	H2AJ	45.1789	46.4287	24.9869	35.571	44.4767	48.3465	32.797	36.6494	53.8773	42.7584	47.8913
ENSG00000247077	PGAM5	8.06765	13.3658	7.5853	17.3048	14.3895	15.4509	9.64618	14.0298	7.66255	15.3492	21.4685
ENSG00000247095	MIR210HG	6.45412	4.92426	9.81627	3.84552	13.0814	0.996835	3.85847	3.43588	4.78909	6.57822	0
ENSG00000247271	ZBED5-AS1	8.06765	14.0693	7.5853	7.69104	17.0058	9.96835	5.78771	8.30338	9.33873	7.67459	3.30285
ENSG00000247315	ZCCHC3	24.203	42.9114	22.3097	27.88	32.7034	31.4003	42.4432	33.2135	28.974	25.2165	37.9828
ENSG00000247317	LY6E-DT	14.5218	5.62772	8.92388	2.88414	2.61627	3.48892	9.64618	2.86323	5.268	5.48185	1.65142
ENSG00000247516	MIR4458HG	25.8165	26.0282	30.3412	23.0731	30.0871	30.4035	13.5046	26.9144	24.6638	28.5056	23.1199
ENSG00000247556	OIP5-AS1	24.203	35.1733	19.1863	26.9186	20.9302	45.8544	19.2924	35.0746	19.1564	14.2528	33.0285
ENSG00000247596	TWF2	48.4059	41.5045	40.6037	59.6055	44.4767	55.3243	57.8771	51.395	49.8065	40.5657	47.8913
ENSG00000247828	TMEM161B-DT	6.45412	7.03465	6.69291	15.3821	9.15696	6.97785	7.71694	11.5961	3.59182	8.77096	16.5142
ENSG00000248092	NNT-AS1	35.4977	49.946	26.7716	47.1076	27.4709	54.3275	30.8678	61.7027	23.9455	32.8911	57.7998
ENSG00000248275	TRIM52-AS1	19.3624	18.2901	12.0472	24.9959	17.0058	13.4573	17.3631	17.4657	9.09927	15.3492	23.1199
ENSG00000248323	LUCAT1	9.68118	0.703465	8.03149	1.92276	13.0814	3.48892	0	3.7222	6.46527	3.28911	3.30285
ENSG00000248333	CDK11B	67.7683	62.6084	82.0997	72.1035	74.5638	69.28	65.594	73.0125	59.1453	80.035	90.8283
ENSG00000248487	ABHD14A	1.61353	11.2554	7.5853	19.2276	15.6976	6.97785	3.85847	7.44441	6.70473	5.48185	18.1657
ENSG00000248527	MTATP6P1	195.237	83.7124	207.48	86.5242	154.36	45.356	190.994	68.5744	248.314	206.118	71.0112
ENSG00000248905	FMN1	8.06765	7.03465	12.9396	9.61379	7.84882	4.48576	5.78771	5.15382	5.02855	6.57822	4.95427
ENSG00000249115	HAUS5	1.61353	14.0693	12.0472	11.5366	6.54068	11.962	1.92924	9.59183	4.78909	5.48185	9.90854
ENSG00000249669	CARMN	14.5218	11.2554	5.80052	32.6869	11.7732	24.4225	13.5046	24.0512	5.50745	4.38548	23.1199
ENSG00000249673	NOP14-AS1	0	6.33119	4.90814	6.72966	10.4651	4.98418	7.71694	8.73286	2.15509	8.77096	9.90854
ENSG00000249784	SCARNA22	46.7924	34.4698	61.1286	41.3393	24.8546	45.8544	38.5847	58.6963	21.5509	43.8548	36.3313
ENSG00000249859	PVT1	14.5218	9.84852	12.0472	8.65242	5.23255	8.97152	19.2924	12.3119	9.57818	17.5419	16.5142
ENSG00000249860	#N/A	0	2.1104	5.80052	0.961379	1.30814	8.4731	11.5754	6.7286	29.6924	8.77096	0
ENSG00000249992	TMEM158	437.267	448.811	621.995	601.824	397.674	398.236	669.445	629.482	412.101	590.943	644.055
ENSG00000250305	TRMT9B	4.84059	7.73812	3.56955	1.92276	6.54068	11.962	0	7.01492	4.31018	7.67459	13.2114
ENSG00000250317	SMIM20	0	8.44158	5.35433	11.5366	6.54068	6.97785	1.92924	12.7414	5.50745	7.67459	11.56
ENSG00000250321	ENSG00000250321	6.45412	9.14505	14.7244	7.69104	2.61627	7.47626	17.3631	13.1709	10.536	12.0601	13.2114
ENSG00000250479	CHCHD10	175.875	220.888	170	223.04	190.988	231.764	239.225	245.093	230.355	180.901	199.822
ENSG00000250508	LINC02701	33.8841	1.40693	19.1863	0	30.0871	1.49525	27.0093	0.429485	20.8325	28.5056	1.65142
ENSG00000250519	ENSG00000250519	98.4254	88.6366	87.0079	68.2579	121.657	85.2294	123.471	61.8458	114.459	89.9023	79.2684
ENSG00000250786	SNHG18	29.0435	26.0282	22.7559	30.7641	26.1627	27.413	28.9385	27.2007	26.34	20.831	28.0742
ENSG00000250899	ENSG00000250899	11.2947	9.14505	5.35433	12.4979	7.84882	8.97152	3.85847	17.4657	11.2544	15.3492	16.5142
