## Supplementary material for "Spatial proteomics identifies a novel CRTC-dependent viral sensing pathway that stimulates production of Interleukin-11": Table S5 (part 2 of 3)

### Sheet: 2_siCRTC_normreads (continued)
	ENSG2Sym	Counts/A_siCRTC23_SeV_gene_counts	Counts/A_siCRTC23_Un_gene_counts	Counts/A_siCtrl_SeV_gene_counts	Counts/A_siCtrl_Un_gene_counts	Counts/B_siCRTC23_SeV_gene_counts	Counts/B_siCRTC23_Un_gene_counts	Counts/B_siCtrl_SeV_gene_counts	Counts/B_siCtrl_Un_gene_counts	Counts/C_siCRTC23_SeV_gene_counts	Counts/C_siCtrl_SeV_gene_counts	Counts/C_siCtrl_Un_gene_counts
ENSG00000251003	ZFPM2-AS1	8.06765	9.14505	11.1549	18.2662	6.54068	7.47626	0	10.1645	11.7333	10.9637	8.25712
ENSG00000251022	THAP9-AS1	6.45412	18.9936	13.3858	21.1503	19.6221	12.9589	11.5754	24.1943	11.9727	25.2165	18.1657
ENSG00000251136	RIPK2-DT	8.06765	3.51733	17.8478	3.84552	10.4651	5.98101	11.5754	8.16022	8.62036	21.9274	6.6057
ENSG00000251474	RPL32P3	16.1353	4.22079	10.7087	8.65242	2.61627	10.9652	9.64618	7.01492	6.70473	6.57822	4.95427
ENSG00000251493	FOXD1	17.7488	22.5109	16.5092	27.88	22.2383	15.9494	15.4339	22.3332	14.3673	20.831	16.5142
ENSG00000251562	MALAT1	2884.99	2384.04	2685.2	3318.68	2842.58	3051.31	2631.48	2502.61	1313.41	1906.59	2325.21
ENSG00000252955	RNU4ATAC9P	3.22706	0.703465	3.12336	0	1.30814	4.48576	3.85847	4.29485	35.9182	9.86733	1.65142
ENSG00000253187	HOXA10-AS	3.22706	16.1797	10.2625	11.5366	7.84882	20.4351	11.5754	12.4551	8.38091	8.77096	11.56
ENSG00000253250	C8orf88	4.84059	9.84852	4.46194	4.8069	0	6.47943	0	6.87176	3.83127	3.28911	11.56
ENSG00000253276	CCDC71L	62.9277	87.2297	91.0236	55.76	66.715	70.7753	84.8864	74.0146	85.4853	72.3604	56.1484
ENSG00000253293	HOXA10	48.4059	85.8228	32.126	56.7214	47.0929	72.2705	40.5139	55.9762	25.6216	33.9875	62.7541
ENSG00000253304	TMEM200B	32.2706	49.946	26.7716	60.5669	32.7034	57.8164	48.2309	60.9869	25.1427	37.2766	59.4513
ENSG00000253352	TUG1	175.875	136.472	132.966	119.211	104.651	117.128	96.4618	148.172	88.5982	144.721	125.508
ENSG00000253368	TRNP1	211.372	344.698	228.005	343.212	240.697	269.644	208.357	344.017	217.425	209.407	322.028
ENSG00000253626	EIF5AL1	11.2947	7.73812	8.47769	5.76828	9.15696	10.9652	25.0801	9.16235	6.70473	10.9637	16.5142
ENSG00000253669	GASAL1	0	14.0693	4.90814	14.4207	5.23255	18.4414	0	8.87602	3.83127	7.67459	6.6057
ENSG00000253710	ALG11	16.1353	16.1797	16.9554	16.3435	23.5465	15.4509	17.3631	11.3098	8.38091	23.0238	13.2114
ENSG00000253719	ATXN7L3B	16.1353	18.9936	18.294	24.9959	30.0871	25.9177	9.64618	31.3524	19.3958	18.6383	19.8171
ENSG00000253729	PRKDC	9.68118	26.0282	25.4331	28.8414	18.3139	24.9209	30.8678	31.0661	15.5645	24.1201	33.0285
ENSG00000253738	OTUD6B-AS1	29.0435	41.5045	24.5407	59.6055	19.6221	46.8512	21.2216	53.2561	17.2407	18.6383	39.6342
ENSG00000253982	CLN8-AS1	1.61353	19.697	5.35433	17.3048	10.4651	15.9494	9.64618	14.8888	6.46527	5.48185	16.5142
ENSG00000254004	ZNF260	11.2947	6.33119	13.832	11.5366	2.61627	4.98418	7.71694	10.0213	5.74691	9.86733	13.2114
ENSG00000254087	LYN	43.5653	42.2079	46.8504	39.4166	43.1685	37.3813	63.6648	39.3695	45.9753	42.7584	47.8913
ENSG00000254093	PINX1	6.45412	15.4762	16.5092	12.4979	3.92441	10.9652	3.85847	16.3204	7.902	7.67459	28.0742
ENSG00000254470	AP5B1	24.203	18.2901	25.8793	14.4207	18.3139	25.4193	30.8678	23.908	20.8325	16.4455	23.1199
ENSG00000254505	CHMP4A	9.68118	14.0693	9.81627	12.4979	5.23255	17.4446	11.5754	14.4593	7.902	5.48185	9.90854
ENSG00000254536	ENSG00000254536	6.45412	10.552	10.7087	4.8069	7.84882	12.9589	11.5754	10.1645	8.62036	5.48185	13.2114
ENSG00000254615	ENSG00000254615	40.3383	29.5455	30.3412	26.9186	30.0871	28.9082	17.3631	26.0554	33.7631	26.3129	26.4228
ENSG00000254635	WAC-AS1	33.8841	51.353	32.126	54.7986	24.8546	62.8006	34.7262	51.395	19.1564	29.602	36.3313
ENSG00000254901	BORCS8	66.1547	43.6149	49.5275	38.4552	41.8604	64.7943	55.9478	53.3993	45.9753	31.7947	59.4513
ENSG00000254986	DPP3	20.9759	36.5802	24.5407	28.8414	26.1627	30.9019	25.0801	35.2178	35.4393	37.2766	34.6799
ENSG00000254999	BRK1	216.213	257.468	191.417	224.001	194.912	246.218	231.508	233.497	244.004	218.178	224.594
ENSG00000255031	ENSG00000255031	11.2947	11.2554	14.2782	9.61379	23.5465	18.4414	7.71694	10.594	15.804	4.38548	9.90854
ENSG00000255112	CHMP1B	24.203	19.697	36.1417	22.1117	36.6278	21.432	27.0093	22.7627	23.4665	25.2165	26.4228
ENSG00000255198	SNHG9	14.5218	32.3594	17.4016	32.6869	17.0058	25.9177	15.4339	37.7947	18.1985	26.3129	18.1657
ENSG00000255248	MIR100HG	166.194	144.21	174.016	145.168	190.988	176.44	171.702	163.347	149.659	162.263	107.343
ENSG00000255302	EID1	406.61	452.328	466.273	442.235	317.877	496.922	354.979	542.296	336.434	422.102	473.959
ENSG00000255399	TBX5-AS1	16.1353	14.7728	18.7402	16.3435	7.84882	14.4541	5.78771	14.7457	9.09927	15.3492	18.1657
ENSG00000255529	POLR2M	12.9082	20.4005	12.0472	20.189	13.0814	14.9525	11.5754	15.3183	16.7618	9.86733	18.1657
ENSG00000255717	SNHG1	48.4059	73.8639	61.5748	91.331	34.0116	84.731	104.179	91.9098	42.6229	55.9149	85.874
ENSG00000255737	AGAP2-AS1	16.1353	14.7728	10.7087	20.189	11.7732	15.9494	7.71694	12.8846	13.4095	10.9637	14.8628
ENSG00000255874	PRECSIT	4.84059	11.2554	5.80052	9.61379	6.54068	17.4446	5.78771	9.44867	4.54964	4.38548	9.90854
ENSG00000256043	CTSO	16.1353	3.51733	17.4016	11.5366	10.4651	12.9589	7.71694	12.3119	9.09927	13.1564	18.1657
ENSG00000256045	ENSG00000256045	1.61353	2.1104	11.1549	2.88414	6.54068	10.9652	13.5046	13.1709	106.078	8.77096	3.30285
ENSG00000256053	COA8	22.5894	37.9871	32.126	36.5324	27.4709	37.8797	34.7262	43.6643	28.4951	51.5294	49.5427
ENSG00000256087	ZNF432	11.2947	11.2554	7.5853	10.5752	13.0814	16.4478	7.71694	10.594	5.02855	6.57822	13.2114
ENSG00000256235	SMIM3	69.3818	46.4287	78.084	63.451	77.1801	67.7848	61.7355	66.8565	46.6936	64.6858	75.9655
ENSG00000256269	HMBS	29.0435	31.6559	24.9869	27.88	23.5465	49.8418	28.9385	43.0917	24.6638	32.8911	47.8913
ENSG00000256338	RPL41P2	16.1353	24.6213	8.92388	20.189	22.2383	14.9525	13.5046	22.4764	19.3958	13.1564	26.4228
ENSG00000256537	SMIM10L1	35.4977	36.5802	41.9422	52.8759	36.6278	40.8702	32.797	42.0895	27.5373	38.3729	41.2856
ENSG00000256618	ENSG00000256618	20.9759	5.62772	54.8819	11.5366	32.7034	19.9367	32.797	10.4508	27.0584	39.4693	14.8628
ENSG00000256940	PPP1R14B-AS1	27.43	21.8074	15.6168	24.9959	18.3139	24.4225	15.4339	20.0426	22.0298	20.831	19.8171
ENSG00000257103	LSM14A	11.2947	52.7599	40.6037	37.4938	32.7034	34.8892	27.0093	49.9634	35.4393	38.3729	44.5884
ENSG00000257122	RRN3P3	9.68118	11.9589	10.7087	7.69104	7.84882	11.4636	7.71694	7.44441	10.536	9.86733	11.56
ENSG00000257218	GATC	20.9759	32.3594	27.664	21.1503	31.3953	28.4098	23.1508	36.3631	20.3536	29.602	28.0742
ENSG00000257267	ZNF271P	54.86	70.3465	70.0525	65.3738	57.558	64.2959	67.5232	69.8629	42.8624	61.3967	36.3313
ENSG00000257337	TNS2-AS1	8.06765	12.6624	6.69291	18.2662	9.15696	8.4731	7.71694	12.0256	11.2544	6.57822	14.8628
ENSG00000257365	FNTB	11.2947	21.8074	10.7087	19.2276	9.15696	17.943	9.64618	13.314	13.17	9.86733	16.5142
ENSG00000257621	PSMA3-AS1	12.9082	21.8074	20.5249	38.4552	15.6976	31.8987	11.5754	30.4934	15.5645	15.3492	23.1199
ENSG00000257698	GIHCG	3.22706	16.8832	6.69291	11.5366	7.84882	16.4478	5.78771	17.4657	8.62036	7.67459	14.8628
ENSG00000257704	INAFM1	80.6765	70.3465	54.8819	75.949	95.494	67.2864	73.311	59.9847	90.5138	51.5294	92.4797
ENSG00000257727	CNPY2	24.203	34.4698	45.0656	50.9531	40.5522	43.3623	42.4432	48.5318	29.6924	52.6258	19.8171
ENSG00000257923	CUX1	96.8118	95.6713	84.3307	145.168	109.883	118.623	71.3817	134.429	77.5833	111.83	130.462
ENSG00000258289	CHURC1	24.203	36.5802	45.0656	46.1462	32.7034	41.3687	42.4432	43.378	20.5931	32.8911	21.4685
ENSG00000258738	BAZ1A-AS1	14.5218	5.62772	4.46194	6.72966	6.54068	3.48892	13.5046	8.44654	6.22582	4.38548	4.95427
ENSG00000259091	LINC00517	6.45412	3.51733	3.56955	8.65242	1.30814	11.962	1.92924	10.3076	2.39455	7.67459	3.30285
ENSG00000259583	ALDH1A3-AS1	0	14.0693	2.67716	14.4207	3.92441	10.9652	3.85847	10.4508	5.98636	1.09637	11.56
ENSG00000259956	RBM15B	61.3142	81.602	66.0367	97.0993	74.5638	72.2705	86.8156	93.6277	82.3724	92.0951	84.2226
ENSG00000260025	CRIM1-DT	14.5218	18.9936	13.832	14.4207	17.0058	13.9557	17.3631	22.1901	10.7755	14.2528	18.1657
ENSG00000260032	NORAD	90.3577	174.459	110.656	162.473	119.04	183.916	73.311	157.478	103.205	107.444	125.508
ENSG00000260257	ENSG00000260257	14.5218	30.9525	8.03149	22.1117	10.4651	23.4256	21.2216	13.6004	11.0149	14.2528	29.7256
ENSG00000260260	SNHG19	74.2224	100.596	69.6063	142.284	74.5638	101.179	75.2402	122.403	85.0064	83.3241	160.188
ENSG00000260442	ATP2A1-AS1	1.61353	4.22079	2.67716	10.5752	2.61627	4.98418	0	5.58331	1.19727	3.28911	11.56
ENSG00000260549	MT1L	19.3624	26.0282	16.063	27.88	20.9302	22.4288	28.9385	30.3503	17.2407	18.6383	37.9828
ENSG00000260552	COSMOC	8.06765	7.03465	6.69291	6.72966	5.23255	8.4731	3.85847	9.87816	4.31018	6.57822	13.2114
ENSG00000261040	WFDC21P	91.9712	97.0782	62.4672	95.1766	87.6452	118.125	102.249	89.0466	99.8525	83.3241	54.497
ENSG00000261061	ENSG00000261061	24.203	43.6149	32.5722	48.069	47.0929	37.3813	48.2309	47.816	50.046	40.5657	64.4055
ENSG00000261105	LMO7-AS1	14.5218	27.4352	21.4173	30.7641	22.2383	30.4035	9.64618	29.7776	25.1427	25.2165	21.4685
ENSG00000261221	ZNF865	41.9518	33.7663	37.4803	35.571	32.7034	55.3243	28.9385	33.0703	30.6502	24.1201	36.3313
ENSG00000261236	BOP1	53.2465	57.6842	47.7428	68.2579	48.4011	73.2674	36.6555	60.5574	45.9753	53.7221	80.9198
ENSG00000261324	ENSG00000261324	6.45412	4.92426	10.2625	4.8069	6.54068	11.962	3.85847	5.29698	5.268	4.38548	8.25712
ENSG00000261801	LOXL1-AS1	3.22706	7.73812	7.5853	14.4207	3.92441	18.4414	13.5046	14.4593	8.85982	4.38548	16.5142
ENSG00000261824	LINC00662	6.45412	3.51733	6.69291	9.61379	2.61627	6.47943	5.78771	7.15808	3.59182	4.38548	9.90854
ENSG00000262454	MIR193BHG	17.7488	12.6624	12.0472	26.9186	11.7732	21.9304	17.3631	31.3524	13.6489	14.2528	21.4685
ENSG00000262814	MRPL12	77.4495	64.7188	59.3438	80.7559	45.7848	64.7943	40.5139	62.9911	33.5236	72.3604	66.057
ENSG00000262879	ENSG00000262879	6.45412	18.2901	7.5853	15.3821	5.23255	15.4509	9.64618	20.6153	7.66255	7.67459	19.8171
ENSG00000262919	CCNQ	17.7488	32.3594	26.3255	37.4938	18.3139	29.4066	23.1508	33.0703	13.6489	30.6984	31.3771
ENSG00000263002	ZNF234	3.22706	8.44158	4.90814	9.61379	2.61627	6.47943	1.92924	10.8803	5.74691	10.9637	6.6057
ENSG00000263004	AKAP1-DT	4.84059	6.33119	3.12336	7.69104	10.4651	10.9652	0	5.01066	2.39455	2.19274	3.30285
ENSG00000263465	SRSF8	24.203	54.8703	20.9711	45.1848	28.779	37.3813	30.8678	40.8011	17.0013	19.7347	47.8913
ENSG00000263528	IKBKE	100.039	50.6495	53.9895	37.4938	71.9475	32.3971	54.0186	29.7776	73.2731	50.433	59.4513
ENSG00000263753	LINC00667	9.68118	17.5866	10.7087	16.3435	5.23255	14.9525	11.5754	20.329	5.98636	9.86733	14.8628
ENSG00000263956	NBPF11	1.61353	11.2554	1.78478	5.76828	1.30814	5.98101	3.85847	7.30125	5.98636	4.38548	11.56
ENSG00000264229	RNU4ATAC	24.203	24.6213	26.7716	26.9186	20.9302	30.9019	25.0801	23.049	69.9207	32.8911	9.90854
ENSG00000264364	DYNLL2	70.9953	130.845	110.21	183.623	92.8777	123.608	179.419	189.117	102.008	129.372	180.005
ENSG00000264522	OTUD7B	32.2706	16.8832	30.3412	22.1117	24.8546	23.924	40.5139	23.908	33.2842	33.9875	33.0285
ENSG00000265241	RBM8A	174.261	212.447	184.724	226.886	168.75	213.323	198.711	223.762	193.479	203.925	204.777
ENSG00000265354	TIMM23	90.3577	83.0089	95.9317	70.1807	81.1045	88.7183	84.8864	95.632	83.3302	71.264	59.4513
ENSG00000265491	RNF115	112.947	113.961	115.118	107.674	102.035	135.57	121.542	116.534	121.164	97.5769	89.1769
ENSG00000265688	MILIP	12.9082	15.4762	11.1549	19.2276	5.23255	19.9367	5.78771	17.0362	7.902	17.5419	14.8628
ENSG00000265808	SEC22B	37.1112	45.0218	44.1732	67.2966	37.936	59.8101	61.7355	49.2476	42.8624	48.2403	54.497
ENSG00000265972	TXNIP	116.174	246.916	96.3779	246.113	150.436	178.932	111.896	209.159	95.3029	90.9987	260.925
ENSG00000266028	SRGAP2	48.4059	17.5866	43.727	21.1503	34.0116	23.924	48.2309	25.7691	43.3413	37.2766	21.4685
ENSG00000266074	BAHCC1	8.06765	22.5109	14.2782	12.4979	18.3139	19.4383	7.71694	15.8909	12.6911	16.4455	9.90854
ENSG00000266402	SNHG25	306.571	252.544	260.577	307.641	236.773	370.823	295.173	315.815	275.852	236.816	241.108
ENSG00000266412	NCOA4	95.1983	136.472	127.165	133.632	122.965	122.112	98.391	141.73	128.348	131.564	128.811
ENSG00000266472	MRPS21	232.348	242.696	151.706	248.036	211.918	197.872	194.853	214.456	187.253	181.997	254.319
ENSG00000266962	HSD17B1-AS1	22.5894	28.1386	16.063	31.7255	23.5465	28.4098	21.2216	24.9101	25.1427	29.602	41.2856
ENSG00000267100	ILF3-DT	19.3624	26.7317	24.0945	49.0304	18.3139	31.8987	15.4339	39.5126	18.6775	17.5419	37.9828
ENSG00000267106	ZNF561-AS1	4.84059	19.697	6.69291	4.8069	15.6976	11.4636	7.71694	12.0256	9.81764	7.67459	16.5142
ENSG00000267121	FMNL1-DT	11.2947	0	17.8478	0.961379	7.84882	1.49525	7.71694	4.15169	4.78909	9.86733	4.95427
ENSG00000267169	ADGRL1-AS1	4.84059	4.92426	7.5853	7.69104	5.23255	9.96835	9.64618	6.58544	6.46527	1.09637	6.6057
ENSG00000267279	ENSG00000267279	6.45412	11.9589	6.69291	5.76828	6.54068	6.97785	9.64618	10.0213	3.83127	7.67459	13.2114
ENSG00000267280	TBX2-AS1	16.1353	12.6624	7.13911	9.61379	7.84882	8.4731	5.78771	13.6004	10.536	8.77096	13.2114
ENSG00000267317	ENSG00000267317	29.0435	30.9525	17.8478	29.8028	22.2383	40.3718	17.3631	30.9229	24.6638	17.5419	41.2856
ENSG00000267458	ENSG00000267458	8.06765	11.9589	7.5853	12.4979	9.15696	11.4636	15.4339	8.44654	7.66255	5.48185	11.56
ENSG00000267519	MIR23AHG	156.512	82.3055	79.4226	97.0993	94.1859	102.674	111.896	73.7283	94.1056	89.9023	80.9198
ENSG00000267534	S1PR2	137.15	99.8921	95.9317	75.949	142.587	108.655	125.4	77.4505	141.039	116.215	82.5712
ENSG00000267575	LINC02987	3.22706	9.14505	6.69291	20.189	5.23255	23.4256	15.4339	15.8909	6.46527	9.86733	14.8628
ENSG00000267577	DNAAF3-AS1	9.68118	9.84852	7.13911	4.8069	3.92441	8.97152	5.78771	7.73073	11.7333	1.09637	6.6057
ENSG00000267680	ZNF224	22.5894	8.44158	21.8635	11.5366	15.6976	21.432	28.9385	16.3204	20.1142	15.3492	8.25712
ENSG00000267858	MZF1-AS1	4.84059	9.84852	1.78478	2.88414	5.23255	6.97785	11.5754	5.86963	3.35236	2.19274	4.95427
ENSG00000267904	ENSG00000267904	1.61353	9.14505	3.12336	10.5752	2.61627	8.4731	0	8.16022	2.634	2.19274	9.90854
ENSG00000268205	ENSG00000268205	20.9759	22.5109	17.8478	32.6869	18.3139	20.9335	15.4339	23.1922	18.9169	23.0238	19.8171
ENSG00000268388	FENDRR	30.6571	16.1797	38.3727	17.3048	40.5522	24.9209	25.0801	27.3439	29.2135	23.0238	21.4685
ENSG00000268895	A1BG-AS1	6.45412	10.552	12.9396	3.84552	9.15696	9.46993	7.71694	11.1666	5.98636	14.2528	11.56
ENSG00000268996	MAN1B1-DT	9.68118	8.44158	9.81627	8.65242	5.23255	12.9589	5.78771	11.7393	9.33873	2.19274	8.25712
ENSG00000269028	ENSG00000269028	37.1112	31.6559	42.3884	31.7255	45.7848	26.9145	50.1601	24.3375	44.778	33.9875	19.8171
ENSG00000269190	FBXO17	33.8841	54.1668	35.2493	56.7214	47.0929	72.769	25.0801	64.1364	29.6924	55.9149	54.497
ENSG00000269244	RPL23AP78	3.22706	1.40693	9.37008	2.88414	3.92441	15.9494	13.5046	12.7414	47.1725	12.0601	1.65142
ENSG00000269246	ENSG00000269246	4.84059	8.44158	2.23097	9.61379	5.23255	1.99367	5.78771	7.58757	3.59182	7.67459	9.90854
ENSG00000269293	ZSCAN16-AS1	12.9082	14.7728	14.2782	12.4979	15.6976	13.9557	21.2216	14.3162	7.18364	10.9637	16.5142
ENSG00000269688	ENSG00000269688	9.68118	7.73812	2.23097	7.69104	7.84882	7.47626	5.78771	10.4508	5.02855	8.77096	9.90854
ENSG00000269821	KCNQ1OT1	1.61353	7.03465	12.0472	8.65242	7.84882	11.962	1.92924	10.594	8.38091	9.86733	8.25712
ENSG00000269893	SNHG8	54.86	75.2708	51.3123	82.6786	58.8662	57.8164	40.5139	76.5915	55.5535	57.0112	75.9655
ENSG00000269929	MIRLET7A1HG	12.9082	8.44158	11.1549	12.4979	6.54068	7.47626	11.5754	11.4529	7.18364	8.77096	13.2114
ENSG00000269958	ENSG00000269958	16.1353	32.3594	24.5407	37.4938	23.5465	28.4098	28.9385	28.346	15.3251	32.8911	36.3313
ENSG00000269973	ENSG00000269973	8.06765	9.14505	13.3858	10.5752	6.54068	13.9557	15.4339	13.4572	8.38091	6.57822	9.90854
ENSG00000270069	MIR222HG	14.5218	10.552	18.294	10.5752	23.5465	18.4414	15.4339	15.1751	13.17	19.7347	9.90854
ENSG00000270170	NCBP2AS2	38.7247	34.4698	29.4488	45.1848	39.2441	49.3433	36.6555	45.3822	36.1576	29.602	49.5427
ENSG00000270231	NBPF8	4.84059	16.1797	8.03149	8.65242	2.61627	8.97152	7.71694	10.4508	4.07073	4.38548	9.90854
ENSG00000270504	ENSG00000270504	12.9082	21.104	10.7087	12.4979	9.15696	16.4478	3.85847	12.8846	9.81764	4.38548	4.95427
ENSG00000270607	NAV2-AS6	29.0435	23.2144	28.1102	20.189	18.3139	18.4414	34.7262	18.1815	41.9045	30.6984	16.5142
ENSG00000270647	TAF15	74.2224	83.0089	112.441	105.752	83.7208	107.658	77.1694	124.264	69.4418	107.444	102.388
ENSG00000270885	RASL10B	8.06765	7.03465	6.69291	15.3821	6.54068	8.97152	9.64618	11.8824	5.50745	1.09637	19.8171
ENSG00000270959	LPP-AS2	12.9082	7.03465	6.69291	10.5752	5.23255	10.4668	11.5754	8.01705	2.39455	8.77096	8.25712
ENSG00000271122	HERPUD2-AS1	4.84059	4.22079	4.90814	8.65242	2.61627	14.9525	7.71694	11.3098	3.35236	5.48185	6.6057
ENSG00000271480	MTND3P19	3.22706	6.33119	7.13911	9.61379	7.84882	11.962	3.85847	6.01279	5.50745	3.28911	3.30285
ENSG00000271503	CCL5	1653.87	14.0693	1413.54	0	1453.34	0.498418	1136.32	9.59183	1804.05	1424.18	1.65142
ENSG00000271601	LIX1L	1.61353	12.6624	14.7244	14.4207	27.4709	13.9557	7.71694	15.8909	13.4095	8.77096	16.5142
ENSG00000271614	ATP2B1-AS1	8.06765	6.33119	11.1549	12.4979	3.92441	7.97468	11.5754	10.7371	3.59182	5.48185	8.25712
ENSG00000272047	GTF2H5	22.5894	57.6842	41.4961	49.9917	34.0116	54.3275	46.3017	53.9719	46.2147	35.0838	57.7998
ENSG00000272325	NUDT3	109.72	155.466	90.5774	163.435	108.575	174.446	81.0279	157.478	111.107	105.252	138.72
ENSG00000272333	KMT2B	33.8841	48.5391	49.9737	59.6055	44.4767	41.3687	34.7262	45.9549	34.9604	42.7584	51.1941
ENSG00000272391	POM121C	8.06765	25.3248	15.1706	25.9572	20.9302	12.4604	15.4339	18.3247	8.62036	6.57822	18.1657
ENSG00000272512	ENSG00000272512	45.1789	1.40693	49.0814	3.84552	32.7034	0.996835	40.5139	2.29059	18.9169	27.4092	3.30285
ENSG00000272669	ENSG00000272669	22.5894	1.40693	13.3858	1.92276	7.84882	3.48892	11.5754	2.86323	13.17	17.5419	1.65142
ENSG00000272711	HK2-DT	3.22706	4.22079	6.69291	12.4979	1.30814	5.48259	0	7.30125	3.35236	5.48185	9.90854
ENSG00000272831	ENSG00000272831	6.45412	4.22079	8.47769	10.5752	13.0814	12.4604	1.92924	7.44441	7.66255	13.1564	8.25712
ENSG00000272886	DCP1A	96.8118	31.6559	73.622	33.6483	61.4824	33.8924	75.2402	30.2071	75.6676	57.0112	39.6342
ENSG00000272888	CHASERR	29.0435	32.3594	26.7716	38.4552	32.7034	39.8734	32.797	34.2156	24.9033	35.0838	34.6799
ENSG00000273230	ENSG00000273230	6.45412	2.1104	11.1549	7.69104	3.92441	7.97468	9.64618	7.73073	7.66255	6.57822	4.95427
ENSG00000273247	RAB33B-AS1	3.22706	3.51733	1.33858	9.61379	2.61627	2.99051	0	3.7222	0.718364	0	9.90854
ENSG00000273270	ENSG00000273270	11.2947	4.22079	7.5853	11.5366	9.15696	6.97785	0	7.87389	2.634	5.48185	4.95427
ENSG00000273559	CWC25	38.7247	43.6149	41.9422	27.88	40.5522	41.8671	38.5847	41.0874	29.4529	42.7584	49.5427
ENSG00000273611	ZNHIT3	12.9082	21.8074	18.294	20.189	17.0058	22.4288	17.3631	17.8952	12.2122	6.57822	26.4228
ENSG00000273749	CYFIP1	51.633	40.0975	62.9134	48.069	57.558	70.7753	57.8771	60.7005	52.4405	69.0713	49.5427
ENSG00000273841	TAF9	48.4059	60.498	46.8504	58.6441	48.4011	56.3212	34.7262	70.5787	51.9616	43.8548	80.9198
ENSG00000273870	#N/A	1.61353	4.22079	11.1549	2.88414	0	7.97468	25.0801	9.16235	36.876	1.09637	0
ENSG00000273899	NOL12	20.9759	22.5109	16.5092	24.0345	14.3895	30.4035	25.0801	22.0469	17.7196	23.0238	19.8171
ENSG00000274070	CASTOR2	1.61353	11.9589	5.35433	7.69104	1.30814	6.47943	5.78771	10.3076	5.50745	3.28911	8.25712
ENSG00000274211	SOCS7	3.22706	14.7728	8.47769	12.4979	6.54068	10.9652	11.5754	10.1645	9.09927	5.48185	18.1657
ENSG00000274523	RCC1L	30.6571	37.9871	39.7113	45.1848	64.0987	30.9019	36.6555	51.1087	29.9318	58.1076	44.5884
ENSG00000274605	PCCA-DT	3.22706	3.51733	5.80052	11.5366	5.23255	6.97785	7.71694	13.6004	0.957818	3.28911	9.90854
ENSG00000275023	MLLT6	72.6089	61.905	88.3464	51.9145	66.715	64.2959	67.5232	62.1322	72.0758	64.6858	42.937
ENSG00000275052	PPP4R3B	14.5218	21.104	22.3097	19.2276	18.3139	24.4225	15.4339	22.1901	14.8462	10.9637	29.7256
ENSG00000275066	SYNRG	87.1306	109.037	70.4987	96.1379	81.1045	135.071	90.6741	104.794	80.2173	74.5531	89.1769
ENSG00000275126	H4C13	0	4.22079	0.446194	3.84552	0	0	11.5754	0.286323	0	3.28911	9.90854
ENSG00000275202	ENSG00000275202	4.84059	1.40693	16.9554	0	11.7732	3.48892	19.2924	2.00426	20.5931	14.2528	3.30285
ENSG00000275302	CCL4	8.06765	0	10.7087	0	7.84882	0	7.71694	0	11.4938	15.3492	0
ENSG00000275342	PRAG1	0	26.0282	5.80052	23.0731	6.54068	22.4288	5.78771	26.1986	5.268	2.19274	33.0285
ENSG00000275700	AATF	66.1547	68.2361	46.8504	72.1035	94.1859	75.261	57.8771	61.13	65.85	65.7822	59.4513
ENSG00000275832	ARHGAP23	117.788	180.791	133.858	149.975	112.5	164.976	150.48	169.647	149.659	151.299	133.765
ENSG00000276023	DUSP14	30.6571	46.4287	59.79	49.0304	47.0929	64.2959	59.8063	48.3886	54.1167	49.3366	52.8456
ENSG00000276043	UHRF1	3.22706	14.0693	14.2782	29.8028	3.92441	10.4668	3.85847	15.3183	4.07073	6.57822	18.1657
ENSG00000276045	ORAI1	24.203	29.5455	24.9869	43.2621	36.6278	42.8639	25.0801	43.378	34.9604	25.2165	41.2856
ENSG00000276070	CCL4L2	9.68118	0	19.6325	0	10.4651	0	25.0801	0.143162	16.5224	26.3129	0
ENSG00000276085	CCL3L3	24.203	0	37.0341	0	45.7848	0	32.797	0.143162	37.8338	51.5294	0
ENSG00000276107	THBS1-IT1	25.8165	19.697	16.9554	27.88	17.0058	21.9304	27.0093	21.9037	11.2544	17.5419	23.1199
ENSG00000276141	WHAMMP3	3.22706	11.2554	8.92388	9.61379	9.15696	9.46993	7.71694	13.0277	7.66255	7.67459	8.25712
ENSG00000276168	RN7SL1	122.628	33.7663	26.3255	72.1035	75.8719	38.8766	94.5325	15.032	29.2135	61.3967	110.645
ENSG00000276234	TADA2A	11.2947	22.5109	10.2625	22.1117	6.54068	24.4225	15.4339	19.8995	10.0571	19.7347	9.90854
ENSG00000276291	FRG1HP	0	7.73812	5.80052	9.61379	5.23255	4.98418	9.64618	8.16022	0.957818	5.48185	3.30285
ENSG00000276293	PIP4K2B	20.9759	50.6495	30.7874	33.6483	28.779	43.8607	28.9385	45.3822	25.1427	27.4092	41.2856
ENSG00000276529	ENSG00000276529	11.2947	12.6624	15.1706	20.189	7.84882	16.9462	13.5046	14.173	11.4938	24.1201	11.56
ENSG00000276600	RAB7B	4.84059	7.03465	4.46194	7.69104	1.30814	9.96835	9.64618	8.87602	1.43673	7.67459	6.6057
ENSG00000277161	PIGW	6.45412	10.552	13.3858	13.4593	15.6976	9.46993	5.78771	14.173	10.2965	7.67459	16.5142
ENSG00000277258	PCGF2	114.561	125.92	94.147	98.0607	99.4184	108.157	113.825	100.213	91.4716	97.5769	120.554
ENSG00000277443	MARCKS	432.426	810.392	590.315	770.065	536.336	987.864	503.531	941.002	407.552	464.861	665.524
ENSG00000277632	CCL3	40.3383	0	51.3123	0	53.6336	0	75.2402	0.572647	55.0745	43.8548	0
ENSG00000277791	PSMB3	100.039	73.8639	77.6378	52.8759	88.9533	104.668	52.0894	88.0444	64.1738	88.806	84.2226
ENSG00000277972	CISD3	33.8841	57.6842	51.3123	60.5669	45.7848	69.28	38.5847	67.286	33.5236	38.3729	52.8456
ENSG00000278053	DDX52	98.4254	69.6431	82.9921	62.4897	82.4126	59.3117	54.0186	58.2668	76.8649	74.5531	54.497
ENSG00000278133	ENSG00000278133	3.22706	5.62772	12.4934	9.61379	7.84882	11.962	5.78771	12.1687	6.94418	4.38548	6.6057
ENSG00000278259	MYO19	29.0435	27.4352	31.2336	37.4938	18.3139	23.4256	27.0093	31.4956	12.6911	27.4092	23.1199
ENSG00000278311	GGNBP2	129.082	149.838	165.538	238.422	160.901	194.383	231.508	212.452	127.629	175.419	180.005
ENSG00000278540	ACACA	29.0435	39.3941	26.7716	37.4938	24.8546	33.8924	19.2924	36.3631	18.6775	25.2165	21.4685
ENSG00000278619	MRM1	9.68118	15.4762	9.37008	6.72966	2.61627	8.97152	3.85847	8.73286	5.268	4.38548	4.95427
ENSG00000278730	ENSG00000278730	9.68118	9.84852	12.0472	11.5366	10.4651	9.96835	5.78771	9.59183	5.98636	7.67459	8.25712
ENSG00000278845	MRPL45	22.5894	31.6559	24.0945	33.6483	31.3953	27.9114	28.9385	30.2071	22.2693	28.5056	37.9828
ENSG00000278970	HEIH	16.1353	37.2837	21.8635	34.6097	17.0058	35.3876	38.5847	35.6473	22.7482	26.3129	29.7256
ENSG00000279088	ENSG00000279088	12.9082	22.5109	22.3097	20.189	7.84882	20.9335	25.0801	21.1879	18.1985	10.9637	8.25712
ENSG00000279118	ENSG00000279118	29.0435	21.8074	32.5722	23.0731	26.1627	19.4383	63.6648	27.9165	27.7767	39.4693	14.8628
ENSG00000279170	TSTD3	3.22706	7.03465	3.12336	12.4979	5.23255	10.9652	1.92924	7.58757	4.31018	3.28911	4.95427
ENSG00000279483	ENSG00000279483	14.5218	22.5109	25.4331	16.3435	15.6976	25.4193	21.2216	24.767	9.09927	24.1201	16.5142
ENSG00000279789	ENSG00000279789	16.1353	6.33119	2.23097	6.72966	2.61627	10.9652	11.5754	7.58757	5.268	4.38548	8.25712
ENSG00000279821	ENSG00000279821	14.5218	7.73812	12.0472	7.69104	17.0058	8.97152	17.3631	6.7286	16.2829	7.67459	1.65142
ENSG00000280088	ENSG00000280088	8.06765	12.6624	7.5853	8.65242	9.15696	12.9589	7.71694	13.0277	5.74691	5.48185	16.5142
ENSG00000280128	ENSG00000280128	4.84059	7.73812	4.46194	14.4207	9.15696	6.97785	7.71694	12.3119	6.70473	4.38548	8.25712
ENSG00000280152	ENSG00000280152	14.5218	13.3658	14.7244	10.5752	11.7732	16.4478	38.5847	11.4529	8.14145	7.67459	9.90854
ENSG00000280162	ENSG00000280162	8.06765	0	10.7087	0	9.15696	0	15.4339	0.286323	7.18364	8.77096	0
ENSG00000280206	ENSG00000280206	11.2947	17.5866	13.832	16.3435	11.7732	15.9494	17.3631	14.3162	7.902	7.67459	19.8171
ENSG00000280789	PAGR1	16.1353	30.9525	9.81627	40.3779	7.84882	22.4288	21.2216	27.7734	15.0856	12.0601	23.1199
ENSG00000280798	LINC00294	1.61353	0.703465	7.5853	9.61379	3.92441	3.48892	9.64618	6.87176	1.67618	14.2528	6.6057
ENSG00000281649	EBLN3P	9.68118	14.0693	14.2782	14.4207	9.15696	14.9525	13.5046	17.1794	9.57818	7.67459	6.6057
ENSG00000282057	ENSG00000282057	12.9082	16.8832	11.1549	14.4207	15.6976	14.9525	21.2216	12.5982	12.9305	19.7347	18.1657
ENSG00000283103	ENSG00000283103	30.6571	25.3248	19.6325	34.6097	18.3139	20.9335	19.2924	30.064	15.804	17.5419	42.937
ENSG00000283175	ENSG00000283175	20.9759	7.03465	11.601	5.76828	7.84882	6.47943	5.78771	9.87816	8.38091	6.57822	3.30285
ENSG00000284024	ENSG00000284024	12.9082	23.9178	9.81627	26.9186	13.0814	20.9335	13.5046	25.4828	16.5224	20.831	23.1199
ENSG00000284167	LOC124906080	14.5218	4.22079	17.4016	13.4593	13.0814	44.3592	82.9571	52.9698	605.82	140.335	4.95427
ENSG00000284194	SCO2	174.261	59.7946	93.2546	50.9531	145.203	64.2959	94.5325	47.816	118.051	104.155	64.4055
ENSG00000284968	ENSG00000284968	24.203	8.44158	20.0787	9.61379	17.0058	10.9652	9.64618	4.43801	24.1849	19.7347	3.30285
ENSG00000284976	ENSG00000284976	12.9082	6.33119	9.37008	7.69104	2.61627	8.97152	13.5046	9.59183	7.902	5.48185	14.8628
ENSG00000285258	ENSG00000285258	19.3624	16.1797	9.37008	17.3048	20.9302	15.9494	21.2216	11.4529	17.0013	12.0601	23.1199
ENSG00000285410	GABPB1-IT1	4.84059	7.73812	10.2625	12.4979	7.84882	15.4509	3.85847	14.173	6.70473	3.28911	8.25712
ENSG00000286169	ENSG00000286169	17.7488	52.0564	21.8635	46.1462	13.0814	40.3718	30.8678	39.2263	8.85982	16.4455	28.0742
ENSG00000287263	ENSG00000287263	106.493	53.4634	71.8373	30.7641	90.2614	60.8069	75.2402	38.3673	78.7805	109.637	47.8913
ENSG00000287516	ENSG00000287516	14.5218	24.6213	6.24672	15.3821	10.4651	16.9462	3.85847	11.5961	5.74691	4.38548	11.56
ENSG00000287733	ENSG00000287733	11.2947	0	7.5853	0	9.15696	0	5.78771	0.572647	11.2544	17.5419	3.30285
ENSG00000288044	ENSG00000288044	9.68118	11.9589	5.35433	3.84552	6.54068	6.97785	5.78771	11.8824	5.02855	9.86733	4.95427
ENSG00000288398	ENSG00000288398	9.68118	13.3658	4.90814	7.69104	10.4651	9.96835	1.92924	11.5961	8.14145	6.57822	4.95427
gene-HN	gene-HN	64.5412	0.703465	71.3911	0	41.8604	0	32.797	0.286323	48.1304	69.0713	0
gene-L	gene-L	75.8359	0	53.0971	0	35.3197	0	27.0093	0.572647	59.6242	66.8786	0
gene-M	gene-M	264.619	3.51733	217.743	0	136.046	0	154.339	1.43162	259.329	264.225	1.65142
gene-N	gene-N	1803.93	5.62772	1693.31	0.961379	1262.35	0.498418	1315.74	9.16235	1572.5	1946.06	1.65142
gene-P	gene-P	340.455	3.51733	425.223	0	259.011	0.498418	235.367	2.29059	363.253	437.452	0

### Sheet: 3_SKO_normreads
	ENSG2Sym	CRTC3 KO #3 + GAW Negative	CRTC3 KO #3 + GAW +SeV	CRTC3 KO #3 + CRTC3-H-F +SeV	CRTC3 KO #3 + CRTC3-dN50-H-F +SeV	CRTC3 KO #7 + GAW +SeV	CRTC3 KO #7 + CRTC3-H-F +SeV	CRTC3 KO #7 + CRTC3-dN50-H-F +SeV	CRTC3 KO #13 + GAW +SeV	CRTC3 KO #13 + CRTC3-H-F +SeV	CRTC3 KO #13 + CRTC3-dN50-H-F +SeV	CRTC2 KO #B + GAW Negative	CRTC3 KO #3 + CRTC3-H-F Negative	CRTC2 KO #B + H-CRTC2 Negative	CRTC2 KO #B + H-CRTC2-dN50 Negative	CRTC2 KO #E + GAW Negative	CRTC2 KO #E + H-CRTC2 Negative	CRTC2 KO #E + H-CRTC2-dN50 Negative	CRTC2 KO #D + GAW Negative	CRTC2 KO #D + H-CRTC2 Negative	CRTC2 KO #D + H-CRTC2-dN50 Negative	CRTC2 KO #B + GAW +SeV	CRTC2 KO #B + H-CRTC2 +SeV	CRTC3 KO #3 + CRTC3-dN50-H-F Negative	CRTC2 KO #B + H-CRTC2-dN50 +SeV	CRTC2 KO #E + GAW +SeV	CRTC2 KO #E + H-CRTC2 +SeV	CRTC2 KO #E + H-CRTC2-dN50 +SeV	CRTC2 KO #D + GAW +SeV	CRTC2 KO #D + H-CRTC2 +SeV	CRTC2 KO #D + H-CRTC2-dN50 +SeV	CRTC3 KO #7 + GAW Negative	CRTC3 KO #7 + CRTC3-H-F Negative	CRTC3 KO #7 + CRTC3-dN50-H-F Negative	CRTC3 KO #13 + GAW Negative	CRTC3 KO #13 + CRTC3-H-F Negative	CRTC3 KO #13 + CRTC3-dN50-H-F Negative
ENSG00000000419	DPM1	61.3313	61.2915	25.4148	73.1747	16.4273	49.3876	54.3883	48.045	42.9902	58.9624	81.7792	54.3208	67.3531	78.5239	58.1054	46.072	46.8034	40.0907	40.4475	49.7755	48.9139	70.4229	50.2937	63.7549	51.8173	50.9755	64.8351	32.8599	43.5901	31	52.707	51.3988	50.3302	61.8454	49.4465	52.6667
ENSG00000000457	SCYL3	7.04125	5.44667	6.16497	3.10698	4.29072	6.09465	5.6366	3.5677	4.82777	4.81098	12.4783	9.41561	11.4664	7.51926	3.61196	9.94049	7.61571	6.76492	8.94857	8.46648	2.51763	5.23266	5.22819	3.17188	2.72149	3.31164	7.01679	3.30732	6.43396	7.0819	9.46022	11.5147	5.20657	15.1056	14.3135	13.0233
ENSG00000000460	C1orf112	9.41027	6.49664	4.15192	6.42823	6.43608	4.51844	8.40546	4.75693	14.3684	8.50312	10.5189	8.25677	18.2114	9.13732	13.0345	10.2862	14.4181	9.29007	9.48548	8.55952	2.87729	15.2619	10.6773	9.83284	8.3822	10.2897	13.3319	7.78821	5.87099	7.34914	8.78449	4.67261	6.36358	7.44334	17.6166	17.3645
ENSG00000000971	CFH	11.1212	18.0462	15.0979	14.8921	34.0193	25.6395	32.7318	26.8766	26.2079	22.3766	10.622	13.1094	17.4405	17.3228	9.4225	12.4472	15.5272	13.0622	18.8516	18.7007	22.6586	20.2766	3.16637	26.7496	20.4656	21.8805	29.8915	45.8758	33.6979	48.638	11.8735	18.1898	14.347	12.4785	14.7138	7.69934
ENSG00000001036	FUCA2	79.2963	71.0036	74.4829	86.7811	59.4571	91.5248	71.7925	83.1273	87.2448	88.9471	91.5762	84.8129	102.716	102.605	90.2204	104.159	101.444	47.7909	48.9785	51.5432	71.5725	84.2677	85.8601	73.482	58.7843	74.9849	72.6939	45.9825	63.7767	41.4224	91.2236	111.809	81.6853	106.068	108.802	88.1328
ENSG00000001084	GCLC	9.47608	11.0246	10.1911	9.85662	6.0683	5.35908	7.41658	8.44355	5.74735	5.48228	7.32197	7.67734	7.13037	6.18673	9.65806	8.6439	9.39025	11.6282	8.41165	7.35002	8.90161	6.43181	5.52273	5.81512	6.42273	7.92427	12.2092	9.81528	4.82547	6.94828	9.46022	7.84332	12.1487	9.96095	5.0047	7.61743
ENSG00000001167	NFYA	11.3186	10.0403	5.78752	12.3208	5.02627	10.2978	8.80101	14.2708	11.1499	12.3071	14.6439	10.7917	18.9822	15.3241	13.6626	15.7319	16.5623	18.7048	14.437	15.4444	8.18228	9.81124	8.02637	11.4188	9.03536	7.56946	18.5243	7.57484	8.8467	5.34483	14.9626	13.6841	17.5866	16.9664	16.7157	23.5075
ENSG00000001460	STPG1	10.2658	5.70916	3.14539	6.42823	2.02277	5.98957	4.54884	4.638	3.44841	5.37039	7.8376	6.5185	9.63564	7.32889	9.65806	4.75415	7.09814	8.57305	5.72708	6.88483	2.51763	2.18028	8.54183	4.44064	3.91895	3.31164	5.05209	4.16083	2.65401	3.34052	4.44051	9.34523	9.02472	7.55281	11.1104	7.3717
ENSG00000001461	NIPAL3	123.518	87.2124	72.8473	87.2097	73.0648	79.966	89.9879	77.0622	73.681	76.7519	110.758	132.47	103.294	109.838	87.7077	103.986	91.3885	170.495	153.975	164.119	84.1606	52.7627	132.177	97.0597	73.5892	51.4486	55.7133	129.946	89.8342	123.733	98.1739	134.838	125.883	92.4945	100.695	100.665
ENSG00000001497	LAS1L	35.4037	41.4078	29.4409	45.319	22.5569	29.5275	27.4908	41.2664	40.0015	45.2008	35.063	32.2304	45.6729	39.5951	35.0988	42.0958	40.2967	31.1124	33.1097	32.1912	35.2468	29.3247	38.1437	33.0933	28.5213	38.4386	35.084	33.7134	27.4248	36.7457	41.7022	30.7058	42.3468	48.8196	44.0414	52.8306
ENSG00000001617	SEMA3F	4.21159	5.05294	12.2041	2.46416	9.0718	11.769	2.07664	9.98955	15.7477	5.48228	4.12505	11.6609	12.1409	6.18673	13.113	25.2402	19.5199	7.85603	14.8546	8.18737	3.95627	11.2284	1.76727	2.11459	13.8252	21.4074	16.9806	7.25477	16.8892	10.2888	12.1631	11.3478	4.74376	12.2596	17.016	5.40592
ENSG00000001629	ANKIB1	63.5029	70.5443	98.5137	63.6395	79.2557	89.4232	79.5058	70.1647	72.7614	73.1716	46.51	67.4302	48.0818	49.4938	65.0937	56.8769	52.127	59.762	66.3387	59.6375	75.5288	65.6263	54.3437	68.8299	74.0246	65.8779	60.0637	79.4824	61.1226	76.4311	66.6077	67.7529	61.2061	53.6359	49.2463	60.448
ENSG00000001631	KRIT1	8.22576	7.48097	11.1976	5.89254	8.21366	6.51497	8.50435	9.15709	7.35661	7.83182	14.7471	11.3712	13.1045	10.9458	11.7781	11.6693	10.3515	8.16778	10.3803	4.74495	7.01339	9.59321	11.9291	7.61252	6.74931	6.38673	5.4731	8.42834	9.4901	7.0819	8.49489	9.01147	4.39666	9.85149	7.60715	9.25558
ENSG00000002016	RAD52	1.25032	2.69053	0.503263	2.8927	3.55517	2.41684	1.38443	0.475693	4.36799	1.11883	3.30004	3.69382	4.23968	3.61686	1.96302	5.01346	3.10544	3.02395	4.176	4.55887	2.15797	0.436055	3.53455	2.64324	1.6329	1.89236	2.10504	1.49363	0.965094	1.46983	2.89599	4.67261	2.31403	3.17437	2.70254	2.37533
ENSG00000002330	BAD	55.0797	48.4951	49.6972	47.5689	39.2294	45.1844	50.8283	47.6882	56.8988	51.8019	51.6663	46.0641	60.2227	55.395	51.5882	50.1346	49.1694	44.954	41.9389	50.2407	42.9795	43.1695	58.541	36.7939	35.0528	38.7935	49.3982	46.9427	44.3139	49.8405	62.2637	48.8956	54.264	73.8861	70.0658	57.5812
ENSG00000002549	LAP3	41.392	106.374	82.5351	102.209	125.289	95.2026	121.731	97.8738	82.9917	101.926	22.7909	32.4476	22.2583	21.5108	41.5375	24.2894	23.2168	19.9207	25.235	17.9564	90.095	92.9888	33.4309	88.2841	96.8852	73.5656	86.0259	109.568	91.121	105.961	29.8287	22.1949	24.9915	31.1964	32.4305	30.9612
ENSG00000002586	CD99	632.66	550.639	464.008	650.43	411.48	560.918	600.743	661.808	631.749	696.025	575.032	662.931	568.021	557.853	627.381	570.843	595.135	511.421	492.35	563.626	470.976	517.597	631.064	485.298	583.815	548.312	610.18	535.146	499.356	607.841	521.085	578.069	555.83	677.673	668.428	565.819
ENSG00000002745	WNT16	1.64515	1.04996	1.00653	3.53553	0.61296	1.26096	1.77998	0.35677	0.344841	1.67825	0.721884	3.76624	0.481782	5.71083	2.98379	3.19824	7.24602	0.841718	1.96868	1.39557	0	0.436055	6.18546	1.26875	3.15693	3.31164	3.64873	0.320064	1.28679	0.668104	0.482664	3.1707	2.42973	1.64191	2.10198	3.35822
ENSG00000002746	HECW1	3.88256	1.83743	1.38397	0.964235	1.40981	1.5762	4.25217	2.02169	1.9541	1.90201	4.43443	3.98353	2.89069	6.75781	5.10385	6.39649	5.61936	1.05994	4.5936	3.62849	2.15797	2.18028	4.86001	2.32605	0.870878	0.354818	1.9647	0	2.09104	2.00431	4.53705	5.00637	3.23964	4.92574	3.50329	3.03059
ENSG00000002834	LASP1	1358.76	1010.98	772.131	1049.3	803.774	1080.22	1141.86	1060.56	931.185	1080.12	1508.53	1206.43	1343.69	1535.45	922.619	1150.5	1272.19	1711.62	1646.3	1653.94	927.116	848.018	1375.97	1029.38	750.588	750.914	937.443	1297.11	1204.76	1254.83	1551.48	1561.65	1672.35	1452.33	1337.16	1408.98
ENSG00000002919	SNX11	21.3212	30.5801	32.4604	26.2486	28.5026	21.6465	22.5464	20.2169	14.9431	21.2578	18.5627	19.8452	27.5579	20.2734	16.4894	19.0166	15.4532	23.007	19.6868	19.352	23.4679	23.2199	20.0291	22.6261	33.3111	31.224	32.4176	27.6322	20.6691	28.5948	19.4996	26.7007	16.4296	15.7624	17.1161	22.3608
ENSG00000003056	M6PR	79.9544	81.0439	66.4307	90.2095	89.3695	81.332	73.6714	81.9381	72.5315	75.5211	69.1978	68.8788	63.4988	76.6203	61.0892	63.792	60.4821	78.7474	62.2224	70.3369	77.2372	77.7268	76.5819	108.584	71.5209	83.7371	96.972	69.7739	88.3061	82.5776	78.2882	69.9223	72.4291	78.0457	62.2585	72.4884
ENSG00000003096	KLHL13	0	0	6.16497	0	0	0.42032	0	0.237846	0.574735	0	0	5.43208	0	0	0	0.345756	0	0	0	0	0	0	0	0	0	0	0	0	0	0	0	0.500637	0	0	0.700658	0
ENSG00000003249	DBNDD1	1.77676	0.196868	4.90681	3.10698	0.429072	1.89144	0.395551	1.42708	1.60926	0	2.37191	3.4041	2.40891	2.09397	1.96302	1.9881	3.91876	0.717019	0.656228	0.651268	0.719322	0.327041	0.662728	1.16302	2.83035	0.354818	1.12269	0.213376	1.20637	1.06897	0.386132	1.50191	0.578508	0.656766	1.30122	0.819078
ENSG00000003393	ALS2	19.7418	15.2244	14.8462	11.7851	17.7145	12.3995	9.29545	7.73001	10.0004	12.1953	20.6253	18.9036	22.162	22.177	16.7249	17.9793	19.5938	22.4146	21.2976	14.7	15.0158	14.2808	20.3973	13.6391	8.3822	14.1927	12.2092	10.8822	9.65094	9.62069	16.0245	18.0229	17.1238	18.9367	18.9178	18.7569
ENSG00000003400	CASP10	0.921285	1.04996	2.51631	1.39278	1.83888	0.630481	2.76886	1.42708	0.459788	1.23071	0.412505	0.941561	0.481782	0	0.706687	0.691512	0.295756	0.311747	0.477257	0.279115	0.629407	0	0.736364	1.90313	0.435439	0.236545	0.140336	1.28025	0.321698	1.60345	1.35146	0	0.115702	0.656766	0.600564	0.819078
ENSG00000003402	CFLAR	88.575	367.093	490.681	293.663	468.24	473.281	345.217	308.844	267.137	224.661	95.0825	69.6031	82.8665	106.126	64.5441	66.0394	81.4807	105.869	69.2022	97.8763	429.075	440.743	72.0901	420.275	364.027	463.747	332.736	714.595	581.952	745.203	90.2582	97.7912	111.768	70.3834	50.3473	68.1473
ENSG00000003436	TFPI	125.492	122.649	162.428	110.673	97.8897	167.918	144.673	115.474	120.579	129.561	111.892	229.234	137.982	101.082	182.796	200.452	162.074	153.847	191.917	150.071	102.324	142.699	106.846	113.448	171.89	192.43	155.211	135.92	178.784	128.81	109.468	203.259	130.858	127.522	112.406	128.841
ENSG00000003509	NDUFAF7	4.86965	2.95302	4.0261	4.71404	3.55517	4.62352	6.92214	4.40016	4.59788	7.04864	5.25944	9.05347	3.7579	5.90119	7.45948	6.56937	5.54542	7.13901	10.9769	6.60572	2.78737	5.77773	10.0146	5.60366	3.70123	5.44055	3.9294	5.33439	6.83609	5.61207	4.73011	1.50191	6.13218	7.77173	11.0103	6.88026
ENSG00000003756	RBM5	69.0306	63.1289	58.1268	68.2464	61.9089	68.9325	75.0558	78.7272	66.8991	82.0104	72.1884	83.8714	67.5458	66.2456	55.1216	57.9141	70.7596	62.2559	55.6004	66.1502	72.6515	70.3139	78.5701	78.3456	76.855	61.2653	57.8184	61.6656	55.3321	71.3535	71.6274	84.4408	77.9828	65.2387	84.079	64.1338
ENSG00000003989	SLC7A2	0.789673	6.03728	8.42965	8.3567	19.676	57.689	22.942	5.47047	34.599	17.0062	1.85627	2.67983	3.95061	5.99637	12.4848	12.015	13.6787	1.62109	1.84937	3.72153	8.54195	68.6787	3.60819	17.7626	87.741	161.206	67.2209	27.6322	80.1833	33.0043	3.66825	3.33758	2.66113	2.62706	3.3031	7.2898
ENSG00000004059	ARF5	1.18451	1.90305	0.629078	0.642823	0	0.42032	0.692214	0.713539	0.114947	0.447533	1.13439	1.15884	1.05992	0.190361	1.64894	0.259317	0.591512	0.405271	1.07383	0.372153	0.809237	0	0.515455	1.69167	0.10886	0.709636	0.701679	0.533439	0.482547	0.400862	1.35146	0.834396	1.73552	0.656766	0.700658	1.80197
ENSG00000004139	SARM1	22.2425	20.6055	28.686	23.1416	22.8021	20.5957	18.6898	21.8819	19.1961	14.321	29.9066	31.4336	25.4381	31.7903	28.0319	26.1046	18.4108	26.6232	35.9732	27.4463	17.8931	22.5659	21.2073	22.5204	18.5062	23.8911	16.279	19.8439	32.6524	21.1121	23.1679	29.7045	15.3883	23.4246	18.117	16.0539
ENSG00000004142	POLDIP2	131.546	112.871	117.763	124.815	124.799	105.816	101.162	116.902	122.189	112.219	110.242	116.391	127.961	116.882	122.178	128.967	134.495	112.853	115.735	114.251	97.3782	98.1124	118.039	91.3503	112.452	112.832	120.548	98.2595	110.101	110.638	124.72	99.7937	117.668	134.09	140.332	119.995
ENSG00000004399	PLXND1	58.4358	39.5704	29.0634	33.2125	27.1541	38.5644	38.6651	40.5528	31.3805	42.5156	54.2445	45.9916	56.4648	58.8215	57.5558	58.9514	64.8445	61.7883	60.8502	68.9414	41.7207	38.6999	43.8873	37.8512	36.2503	38.7935	32.9789	50.8901	45.7616	43.4267	61.4914	74.0943	57.1565	64.0347	58.0546	64.871
ENSG00000004455	AK2	114.766	111.362	96.249	130.065	108.065	87.847	83.2635	94.5439	111.269	97.0027	105.189	108.642	104.161	108.22	111.892	101.134	114.162	92.7136	100.403	94.4338	103.762	101.601	135.123	104.778	97.9738	118.391	88.4116	101.353	126.186	103.957	77.5159	96.1224	82.1481	84.9417	103.397	101.648
ENSG00000004468	CD38	0	1.64056	2.26468	0.964235	0.490368	0.630481	1.5822	0.951386	0.344841	2.12578	0	0	0	0	0	0	0	0.0311747	0	0	11.1495	5.88674	0	7.71825	1.19746	1.18273	0.561343	2.24044	1.68892	2.13793	0	0	0	0	0	0
ENSG00000004478	FKBP4	99.104	75.466	93.1036	102.745	83.4238	76.1831	61.0137	72.6621	91.038	87.8283	74.8697	90.6071	71.5928	74.1456	60.3825	76.8443	86.2868	55.6781	60.1344	62.2426	44.5979	52.5446	111.706	58.6799	52.3615	59.9643	63.7125	42.035	52.9193	48.2371	90.0652	98.4587	79.3712	91.0715	103.597	100.091
ENSG00000004487	KDM1A	27.3095	23.0335	11.8267	20.3561	15.2627	24.4837	21.2609	21.644	21.9549	19.8033	23.1003	30.0575	28.2324	20.3686	36.0411	23.5114	28.0968	25.9686	28.2775	24.4691	14.2066	22.5659	40.5	13.7448	16.9821	21.9987	20.7697	16.0032	16.7283	13.3621	27.9945	25.8663	22.4461	25.8328	31.4295	29.8145
ENSG00000004534	RBM6	59.3571	39.5704	31.5797	43.1763	33.958	44.7641	32.0396	46.0233	46.0937	51.2425	50.9444	63.4467	58.392	61.0107	40.9093	45.9856	52.127	56.738	44.3252	49.0312	42.7996	47.639	49.631	42.9262	34.6174	47.4274	37.3293	43.2086	31.0439	39.819	46.4323	57.0727	47.5533	66.005	52.9498	51.2743
ENSG00000004660	CAMKK1	6.5148	1.37807	2.89376	1.39278	1.40981	3.88796	0.296663	2.49739	2.87367	2.34955	4.64069	8.69133	9.92471	8.47106	7.77356	6.13717	6.13693	5.36205	7.87474	4.83799	2.42771	2.94337	5.81728	1.37448	2.39491	0.827909	3.08739	0.320064	0.804245	2.27155	5.01971	5.50701	3.81815	4.26898	4.80451	4.01348
ENSG00000004700	RECQL	53.7636	43.114	34.8509	36.9623	41.8652	32.5748	42.2251	35.3202	38.2773	40.1661	43.7256	38.8937	37.4826	42.0698	43.5005	36.9095	34.1598	47.9779	43.848	52.3805	46.1265	47.748	49.1891	44.8293	50.1844	37.729	39.4344	35.4204	27.7465	35.5431	38.227	35.879	36.9088	33.1667	38.4361	42.8378
ENSG00000004766	VPS50	12.4374	9.38403	8.0522	13.0707	15.5079	11.9791	10.8777	11.0599	8.96586	8.72689	11.8595	14.4856	18.2114	11.2313	15.076	13.5709	14.566	13.4363	16.1074	14.514	9.08144	11.8825	13.3282	10.6787	14.1518	13.6014	13.1916	12.0557	10.2139	10.2888	16.3141	12.1822	13.3057	8.53795	15.0141	13.5148
ENSG00000004776	HSPB6	38.1017	27.824	51.207	27.4271	14.2207	25.4294	15.3276	16.6492	31.0357	28.3064	78.7885	44.9776	93.9475	65.389	64.073	94.0457	87.174	35.9445	39.4333	46.7982	60.6029	83.5046	26.6564	69.8872	68.1462	80.3072	101.322	34.7802	41.3382	38.75	23.361	33.3758	23.1403	33.9329	36.3341	25.2276
ENSG00000004777	ARHGAP33	3.81675	1.50932	0.503263	3.96408	1.77758	2.31176	0.988878	0.951386	1.26442	2.90896	3.71255	4.12838	10.5028	5.42529	6.28166	7.43376	7.17208	4.80091	3.99703	6.41964	1.97813	2.28929	2.79819	1.69167	3.37465	4.13955	2.24537	1.17357	1.04552	0.534483	2.02719	1.16815	2.08263	2.5176	3.10292	6.3069
ENSG00000004779	NDUFAB1	89.7595	97.5808	109.837	111.316	111.313	106.972	104.327	115.712	137.592	128.218	115.605	111.611	129.407	126.59	106.71	123.608	117.193	102.347	93.0054	106.064	101.065	123.731	107.215	123.281	103.852	122.885	126.302	99.7531	104.954	110.772	136.304	119.986	130.396	130.04	136.728	119.749
ENSG00000004838	ZMYND10	0	0.328113	0	0.428549	0.245184	0	0	0.594616	1.49431	0.223766	0.412505	0.869133	0.674495	1.90361	0.549646	1.12371	0.295756	0.52997	1.31246	1.30254	0.0899152	0.87211	0.441819	0	0.10886	0.473091	1.12269	0	1.28679	0.801724	0.289599	0.166879	0.462806	0.218922	0.50047	0.409539
ENSG00000004864	SLC25A13	24.8089	16.4056	17.9916	13.6064	15.4466	18.389	16.3165	22.4765	20.4606	19.3558	18.4596	16.1514	14.1644	21.1301	22.0643	26.7961	28.1707	26.1556	27.7406	20.7475	18.8822	13.9538	20.1764	12.7933	14.9138	19.8698	18.5243	19.5239	18.6585	10.1552	19.21	19.5249	24.1816	26.0517	26.625	22.6885
ENSG00000004866	ST7	22.1767	24.6085	22.1436	26.6772	13.4238	23.8532	23.7331	25.8063	18.8513	28.8659	28.3597	16.079	19.464	18.2746	16.0182	20.9182	25.0653	15.3691	14.9739	18.8868	21.6696	18.8594	24.7418	20.5115	20.2479	19.6333	25.5411	17.2834	15.2807	18.306	22.106	18.1898	21.7519	18.28	16.5155	23.4256
ENSG00000004897	CDC27	138.522	116.414	109.585	128.779	146.497	143.644	152.188	138.189	148.856	149.364	117.667	132.615	142.126	131.635	123.121	111.333	134.569	130.684	130.589	129.602	132.175	136.812	154.784	113.342	123.556	125.014	132.617	104.447	123.291	101.953	137.366	130.666	143.007	132.01	132.424	131.79
ENSG00000004961	HCCS	61.3313	65.2288	54.7298	65.3537	48.6077	57.2687	65.7604	39.7203	64.2554	53.9277	66.6196	58.3768	66.3895	60.3444	65.1723	76.8443	80.0019	68.148	63.7734	65.1268	44.0585	53.8528	73.121	67.4554	60.526	74.3936	68.2032	50.1433	64.983	60.9311	59.6573	70.2561	63.6358	74.324	63.2594	70.6045
ENSG00000004975	DVL2	37.3121	33.5988	19.124	33.1054	29.1156	26.27	23.9308	27.1145	36.3232	32.2224	40.7349	40.7768	43.8421	51.9685	52.2163	49.1838	57.2287	36.7862	39.4333	38.797	31.83	28.5616	40.7946	30.9787	29.8276	41.632	41.6797	20.3774	23.8057	23.9181	49.2318	40.8854	47.7847	48.0534	47.4446	41.2815
ENSG00000005007	UPF1	110.423	90.6904	85.1772	92.4594	92.6795	70.4037	77.3302	90.1438	81.6124	87.2689	106.22	113.856	117.362	104.413	110.322	124.645	108.394	102.877	98.9115	111.46	86.4984	96.0411	122.826	100.76	81.7537	88.468	94.867	84.1767	83.3198	87.6552	103.869	105.968	109.685	110.227	117.711	103.941
ENSG00000005020	SKAP2	54.8165	54.2042	60.3915	51.4258	53.3888	52.2248	57.7505	57.4399	60.5771	46.8791	45.1693	56.1315	54.2486	39.4047	54.3364	47.1093	44.7331	62.8483	64.549	60.2888	55.8373	51.2365	55.4482	45.0408	58.4577	49.2015	59.7831	58.2516	52.4368	64.4052	57.6301	60.0765	61.3218	57.467	57.0536	48.5713
ENSG00000005022	SLC25A5	262.237	248.513	90.8389	283.806	72.4518	133.136	182.448	155.433	165.868	198.257	158.815	193.02	179.705	175.893	219.623	218.086	212.796	167.471	144.072	155.932	118.239	162.103	255.96	148.761	169.93	159.905	196.61	117.357	147.338	111.172	194.9	168.715	177.602	213.339	216.904	232.782
ENSG00000005059	MCUB	37.9043	43.114	48.6907	42.6406	37.8809	39.0898	35.204	26.282	55.0596	51.9138	41.9724	36.7933	39.6988	43.4023	23.7918	33.7112	35.5646	43.0211	40.1492	40.8438	42.6198	56.6872	40.5737	39.7543	25.582	35.127	42.5218	61.2388	39.7297	47.0345	35.4276	29.5376	41.5368	36.8883	54.5513	53.5677
ENSG00000005073	HOXA11	34.4166	20.343	32.3346	37.1766	32.6708	34.5714	64.9693	29.1362	31.2656	56.3891	41.2505	34.041	31.5085	36.5493	34.7847	35.8722	25.2871	29.1795	48.4416	30.7957	28.2334	24.2011	33.7991	42.609	20.5745	27.4393	18.6647	14.8296	25.4142	37.8147	29.1529	51.7325	36.9088	46.5209	36.134	36.449
ENSG00000005075	POLR2J	90.8124	76.4503	110.089	98.9948	108.984	79.8609	79.6046	94.3061	95.406	90.1778	107.973	91.8384	107.823	117.833	99.5644	105.974	106.842	97.764	107.681	101.691	91.8934	95.4961	96.7583	91.3503	84.9106	96.1557	93.7443	93.8853	91.3623	91.9311	106.572	105.968	114.66	99.2811	108.402	100.337
ENSG00000005100	DHX33	53.1055	31.6301	30.9506	34.7124	24.028	31.4189	25.3153	31.3957	39.1969	40.1661	40.4255	34.9826	40.0843	43.2119	52.3734	50.9126	55.5281	44.2993	38.7175	37.2153	26.9746	30.0878	56.4055	27.1725	27.5415	37.2559	37.0487	26.992	33.0545	31.1336	53.5758	41.0523	46.2806	50.6804	48.7458	48.4075
ENSG00000005102	MEOX1	0	0.328113	0	0.107137	0.61296	0	0.0988878	0	0	0	0	0	0	0	0	0	0	0	0	0	0	0	0	1.16302	0	0	0.280672	1.06688	0.160849	1.73707	0	0	0	0	0	0
ENSG00000005108	THSD7A	0.0658061	0	0	0	0	0	0	0	0	0	0	0	0	0	0.392604	0.518634	0.961206	0.311747	1.90903	0.465191	0	0	0	0	0.10886	0	0.140336	0	0.643396	0.400862	0	0.166879	0.115702	0	0	0
ENSG00000005156	LIG3	32.1792	31.6301	34.4735	29.9984	31.5061	31.3139	30.0619	31.6336	39.8866	36.8096	37.1255	33.5341	41.2405	31.9806	32.0365	44.0839	38.6701	34.9469	32.3938	29.9583	22.6586	33.7943	41.4573	28.124	27.7592	35.3635	32.4176	21.7643	31.9285	25.5216	38.9993	35.3784	35.8675	41.9235	40.0376	41.9368
ENSG00000005175	RPAP3	67.8461	47.5107	45.1678	53.0329	60.1314	47.7064	54.3883	56.8453	66.7842	51.69	48.3663	66.9957	48.3709	50.8264	49.7037	44.6025	44.2894	57.5486	73.7362	62.6148	50.4424	43.8235	79.601	43.3491	37.1212	40.5675	39.4344	27.7388	14.7981	29.7974	68.0557	61.4115	64.0986	66.6617	76.2717	64.5434
ENSG00000005187	ACSM3	1.97418	0.328113	0	0.428549	0.30648	0.10508	0	0	1.9541	0.223766	1.75315	1.44856	0.0963564	0.475902	0.549646	0.086439	0.369695	0.374097	0.238628	0.651268	1.1689	0.109014	0.957274	0.317188	0.326579	0	1.12269	0	0.160849	0.935345	1.54453	0	1.38842	0.437844	0.700658	1.96579
ENSG00000005189	REXO5	5.72513	3.93735	4.78099	4.28549	5.57793	2.41684	1.97776	3.21093	3.9082	6.04169	5.67195	6.22879	7.80487	6.28191	4.1616	6.31005	6.95026	1.93283	3.22148	4.00065	2.69746	4.14252	5.74364	4.33491	2.83035	3.78473	3.64873	1.92038	2.33231	2.53879	3.37865	4.83949	4.04955	4.37844	7.70724	11.7128
ENSG00000005194	CIAPIN1	24.7431	23.0335	28.9376	25.0701	27.0928	24.4837	25.8097	21.4062	28.8517	27.0757	28.4629	26.1464	30.4486	30.5529	25.2837	34.9214	33.4204	30.9565	28.9337	29.5862	22.1191	24.5281	27.9819	24.4235	27.4327	29.5682	28.4882	25.8185	24.2078	34.6078	33.9796	35.5452	32.2807	30.9774	34.5325	28.3401
ENSG00000005206	SPPL2B	37.5753	30.1208	49.5714	32.1412	39.2294	33.4155	23.1397	37.104	37.0129	33.1174	32.4848	47.1505	53.8632	53.777	44.2857	47.3686	39.8531	37.7526	31.9166	38.4248	36.9552	30.1968	34.4619	33.5162	38.8629	37.4925	31.1545	29.8726	36.754	33.4052	31.8559	39.2166	34.8262	49.8047	42.9404	37.0223
ENSG00000005238	FAM214B	15.0038	8.33407	4.90681	10.6066	4.41331	9.35213	12.8554	12.8437	5.97724	13.0903	16.8096	12.2403	12.719	16.0855	13.8197	15.7319	18.3369	19.983	15.0932	16.6538	11.689	6.3228	15.6109	8.35263	7.94676	11.5907	9.96384	12.4825	6.03184	6.81466	15.3487	12.6828	21.8676	16.0908	19.118	14.6615
ENSG00000005243	COPZ2	88.5092	78.7471	76.6217	77.2459	50.6918	56.3229	63.6837	43.7637	52.7607	50.2355	104.261	101.906	93.273	88.613	54.8075	71.5715	62.3305	66.5269	65.3842	69.1274	70.4935	70.4229	79.5274	60.1601	55.3008	48.9649	65.2562	70.3073	67.637	61.4655	66.8008	76.7644	72.3134	54.7305	68.1641	57.4993
ENSG00000005249	PRKAR2B	56.9223	36.7486	60.5173	34.4982	51.6725	75.4475	38.9618	54.4668	79.3134	49.4524	44.86	54.683	43.8421	50.5408	81.1905	78.9188	49.9088	43.9875	65.7421	58.9863	35.7863	51.0185	44.3291	45.6751	60.9615	85.5112	44.7671	36.1672	48.496	40.0862	52.2243	74.4281	54.3797	59.5468	73.8694	65.1167
ENSG00000005302	MSL3	40.2075	27.9552	27.6794	25.7129	42.5394	30.3681	27.8863	34.012	29.0816	33.3412	32.2785	49.4682	31.1231	30.3626	33.7639	25.8453	27.2835	41.93	53.0948	45.0305	28.9527	26.5994	49.0419	23.1548	29.3921	26.02	20.068	30.086	27.8269	22.5819	27.5119	27.0344	36.2146	33.4951	29.3276	39.5615
ENSG00000005339	CREBBP	75.677	75.0066	78.6348	68.0321	86.6725	80.4914	105.612	78.965	63.7956	82.4579	54.3476	80.25	56.6575	63.4854	66.8997	64.0513	69.4287	69.8626	97.5394	82.2458	88.5665	66.3894	73.7837	85.218	93.6194	85.2746	73.6763	59.3184	62.329	72.1552	86.3969	80.2688	72.892	73.1199	61.3577	60.6937
ENSG00000005436	GCFC2	7.63351	6.23414	1.76142	6.64251	3.98424	6.30481	4.25217	3.92447	3.9082	7.71994	5.25944	8.03948	4.52875	3.9024	9.18693	5.87785	7.0242	5.86085	5.90605	7.72218	6.02432	3.81548	10.9718	2.53751	3.04807	9.107	6.03444	2.88057	6.11226	3.2069	5.40584	2.33631	7.17349	6.02035	4.30404	7.2898
ENSG00000005448	WDR54	52.9081	43.639	62.4046	55.1756	50.5079	35.0968	30.4574	34.8445	37.2428	35.9145	39.2911	49.0336	52.7069	42.3553	36.4337	49.616	39.927	31.0812	38.4788	38.6109	28.593	46.3309	61.4128	33.1991	28.0858	34.8905	37.7503	32.5398	29.7571	31.2673	38.9028	44.223	46.1649	40.2816	44.0414	45.9503
ENSG00000005469	CROT	20.5315	12.5339	9.05873	13.4993	10.1138	8.51149	8.30657	11.6545	8.50608	7.94371	11.8595	25.3497	16.9587	12.7542	17.5887	16.5963	15.5272	12.127	18.1358	14.9792	10.9697	6.75885	21.2809	8.2469	4.68097	7.92427	6.31511	2.88057	5.14717	6.81466	19.4031	19.0242	16.7767	21.126	21.0198	10.7299
ENSG00000005471	ABCB4	0.789673	0.328113	1.38397	0	0.796848	1.36604	0	0.118923	0.114947	0	2.26878	0.362139	2.89069	1.42771	1.25633	2.33385	3.62301	1.46521	0.656228	2.04684	0.989067	1.09014	0	1.58594	1.6329	1.06445	1.26302	1.81369	0.965094	0.801724	1.35146	1.16815	0.347105	0.109461	0.600564	0.163816
ENSG00000005483	KMT2E	127.203	125.602	150.35	127.493	152.075	127.567	131.323	149.368	149.776	138.847	135.302	137.251	138.175	148.386	153.587	132.165	140.262	151.073	206.772	155.095	169.58	166.573	146.316	157.537	131.829	132.939	113.111	128.345	113.801	133.888	148.275	153.696	148.561	145.583	127.019	128.595
ENSG00000005486	RHBDD2	35.5353	34.9112	51.5844	37.0695	22.4343	29.6326	29.4686	31.8714	30.8058	33.565	37.4349	37.6624	45.8656	34.6457	34.2351	36.5637	39.2616	21.7288	38.7175	27.5393	28.593	33.1402	34.9773	30.2386	37.4478	35.9549	26.6638	26.672	27.1031	30.8664	31.0836	34.3771	34.3634	33.0572	36.134	36.449
ENSG00000005700	IBTK	82.8499	80.3877	73.0989	74.0318	120.998	94.7822	104.228	119.756	101.268	103.044	103.126	67.3578	87.0098	92.8009	80.6409	75.4613	76.0092	96.7352	112.991	100.202	109.966	98.1124	72.9737	119.157	85.3461	87.4036	74.799	96.2324	88.6278	85.3837	127.52	82.9389	112.23	103.988	87.5823	98.7808
ENSG00000005801	ZNF195	11.5161	10.1715	3.14539	6.85678	5.45534	10.508	16.1187	8.91924	5.8623	7.83182	10.0033	11.9506	11.2737	10.4698	8.63729	13.0523	14.566	9.63299	11.2155	11.2576	9.62093	11.7735	11.8555	9.83284	8.49106	10.1715	8.42015	3.30732	7.31863	4.81035	8.30183	9.17835	9.02472	12.8069	10.2096	10.648
ENSG00000005810	MYCBP2	108.054	191.29	217.661	174.848	171.016	186.832	226.552	184.926	181.501	185.614	92.2981	112.191	84.9863	82.9974	100.821	85.4882	114.531	89.3156	133.871	115.367	202.039	171.588	117.45	175.934	177.877	165.227	130.653	131.226	144.523	141.772	117.191	128.497	114.313	108.695	104.398	97.4703
ENSG00000005812	FBXL3	29.4153	45.4108	15.727	36.2124	15.0788	30.2631	39.654	39.6014	33.1047	36.4739	24.1316	34.1135	22.2583	26.9361	29.2883	23.425	31.4241	32.0788	31.0814	29.4001	31.9199	34.0123	29.6755	37.9569	43.9793	28.5037	39.9957	31.4729	36.8344	38.4828	30.1183	26.2	29.9667	26.3801	31.93	32.5993
ENSG00000005882	PDK2	27.5728	13.3214	17.2367	13.7136	10.4203	16.8128	16.3165	17.4817	17.8168	18.1251	16.6033	33.6065	27.0761	19.2265	23.9488	21.1776	19.9635	10.0694	19.3289	20.0963	16.0049	19.5135	26.3618	16.7053	14.0429	13.9562	15.9983	9.06847	16.6479	9.08621	21.1407	21.3605	21.9833	28.2409	26.625	20.6408
ENSG00000005884	ITGA3	141.417	117.596	106.943	135.207	220.175	207.954	116.688	168.99	155.063	120.051	137.261	154.995	114.279	155.81	110.4	141.414	128.21	310.719	244.415	213.802	142.246	102.8	122.826	125.501	97.8649	95.5644	131.635	211.669	182.162	157.138	185.536	205.428	150.181	194.95	176.166	155.297
ENSG00000005889	ZFX	22.7031	14.437	18.1175	15.8563	20.289	19.3347	17.7009	16.5303	17.242	19.3558	22.069	23.539	22.2583	26.5553	20.3369	18.7573	27.5792	21.23	22.789	26.8881	23.8275	15.1529	26.6564	17.1282	17.5264	14.0745	13.4722	15.5764	9.40967	14.6983	19.1135	25.3656	28.1155	20.2503	23.2218	27.521
ENSG00000005893	LAMP2	254.999	228.498	165.322	240.309	181.559	240.108	242.671	239.63	233.802	210.452	272.872	268.635	273.556	265.363	216.325	261.651	272.465	254.542	252.111	271.207	223.439	225.659	227.978	238.526	218.482	222.944	260.183	277.175	276.741	275.392	271.064	266.506	253.965	257.124	256.941	230.243
ENSG00000005961	ITGA2B	0	0	0	0	0	0.21016	0	0.35677	0	0	0.515632	0	0	2.09397	0.157042	0.172878	0.517573	0.155874	0.178971	0	0	0.218028	0	0.211459	0	0.354818	0.280672	0	0	0	0	0	0	1.20407	0.200188	0.819078
ENSG00000006007	GDE1	101.341	88.853	120.406	112.601	110.455	119.056	97.7011	101.085	111.843	99.2404	98.0731	132.688	109.268	104.889	118.331	138.908	100.853	105.277	136.257	115.367	82.6321	97.2403	118.187	95.0508	98.4092	118.509	115.496	104.554	113.801	127.207	118.349	150.859	112.462	120.954	129.522	115.9
ENSG00000006015	REX1BD	65.3455	56.4354	114.115	78.6387	73.9842	75.7628	59.7282	73.3756	96.9003	86.3738	88.3793	90.245	97.1272	95.6564	95.0102	98.3676	91.0928	78.7162	80.895	76.5705	75.8884	68.0246	79.601	60.2658	72.0652	77.4686	74.2376	64.1194	68.2804	61.1983	79.5431	97.2905	86.7761	94.4648	121.814	88.9519
ENSG00000006025	OSBPL7	7.76512	2.49366	1.88723	1.82133	1.4711	3.36256	1.38443	2.25954	3.21852	2.46143	8.35323	13.1819	10.3101	7.89998	5.6535	8.6439	3.9927	8.94715	5.07085	7.90825	2.87729	3.59745	4.56546	3.06616	0.653159	1.41927	1.26302	1.17357	1.44764	5.21121	5.40584	8.67771	6.59499	10.9461	6.50611	4.75065
ENSG00000006042	TMEM98	100.354	81.8314	109.082	67.925	104.019	79.2304	88.109	91.8087	97.1302	91.7442	125.092	105.962	129.888	113.455	95.2457	106.666	119.485	67.3062	63.1172	72.942	77.7767	90.4814	76.1401	81.306	81.7537	87.9949	119.145	73.7213	67.1545	64.6724	112.171	92.2841	119.751	98.5149	93.2877	85.4299
ENSG00000006062	MAP3K14	8.94963	17.0619	65.6758	24.8558	11.8301	41.927	19.8764	12.1302	45.634	27.6351	5.98133	5.43208	6.16681	4.56866	6.20314	4.32195	6.58057	5.2997	7.0992	5.1171	13.757	30.7419	8.24728	20.5115	6.74931	41.1589	10.6655	10.4554	45.6811	23.7845	5.50237	5.34013	10.9916	6.78658	5.60527	7.61743
ENSG00000006118	TMEM132A	9.6735	15.0276	12.7074	16.1777	23.599	11.8741	12.7565	20.098	9.08081	15.9993	14.5408	13.037	20.813	14.753	19.7872	15.3861	16.2666	11.0982	10.4997	10.6064	10.6999	16.134	11.9291	18.5027	20.9011	20.5795	25.1201	15.043	18.7389	24.7198	12.7423	9.34523	11.223	13.1353	6.90649	10.8937
ENSG00000006125	AP2B1	230.782	231.582	334.041	253.272	331.243	233.383	265.316	230.711	225.986	214.704	196.765	232.421	208.901	203.686	254.25	222.58	237.344	257.254	304.907	234.177	231.172	217.046	249.996	227.424	238.403	264.931	213.17	221.057	218.031	189.474	193.452	193.246	219.717	188.492	221.909	218.94
ENSG00000006194	ZNF263	8.55479	10.1059	10.946	8.57097	8.64273	17.3382	10.8777	10.5842	12.4143	11.1883	6.49696	12.2403	11.6591	9.13732	11.7781	17.0285	12.052	12.0646	14.5563	12.7462	9.26127	17.4422	11.1927	11.5245	8.9265	24.8373	10.9462	10.4554	16.8087	9.48707	11.9701	10.1796	11.1073	14.6678	10.7101	11.3852
ENSG00000006282	SPATA20	36.2592	31.4988	55.8621	38.6765	34.0806	28.6869	29.1719	18.552	24.2538	27.2995	39.3943	55.0451	47.6964	42.4505	35.884	39.4162	30.4628	40.0595	39.0157	35.6337	34.7073	31.832	42.2673	31.7188	27.5415	28.0306	27.6462	33.7134	37.0757	28.194	35.5241	45.0574	35.9832	29.1166	32.6307	24.7362
ENSG00000006327	TNFRSF12A	232.427	126.98	49.1939	136.171	57.2504	111.91	122.027	124.75	139.776	141.644	198.312	168.322	195.507	226.244	307.802	272.456	268.324	243.381	180.105	222.548	110.686	135.286	198.598	108.478	134.986	94.4999	168.684	108.608	82.1135	79.638	230.617	199.921	197.502	216.295	250.335	260.549
ENSG00000006432	MAP3K9	0	0.0656226	1.00653	0.428549	0.061296	0.5254	0	0	0	0	0	0	0	0.190361	0	0.432195	0.295756	0	0.357943	0.0930383	0	1.09014	0.147273	0.422918	0	0	0	0.213376	0.0804245	0.534483	0	0.834396	0	0	0.100094	0.0819078
ENSG00000006451	RALA	166.753	182.693	137.139	168.205	209.264	194.924	143.189	164.471	163.685	155.853	160.774	139.858	155.905	140.201	193.868	167.951	168.581	203.571	182.073	178.261	149.619	151.638	163.988	168.956	205.527	200.354	202.084	214.123	260.495	165.155	171.249	143.182	151.8	137.811	169.96	165.536
ENSG00000006453	BAIAP2L1	5.13288	4.92169	5.6617	1.82133	17.3468	13.135	10.3832	6.54078	5.8623	3.3565	9.17824	4.49052	5.20324	9.42286	8.48025	10.4591	8.50298	14.4027	18.2551	12.2811	6.11423	7.73998	3.97637	9.40992	6.20501	9.34355	8.42015	11.3089	12.8679	15.3664	13.1285	13.3503	17.7023	5.25413	4.80451	6.71644
ENSG00000006459	KDM7A	1.51354	5.57792	0.88071	2.8927	5.63923	3.36256	6.52659	7.61108	2.98862	2.34955	2.88754	1.23127	1.73441	3.80722	3.45492	1.46946	1.77453	2.74338	1.84937	1.58165	11.7789	6.3228	0.810001	5.81512	6.85817	6.15018	5.33276	9.06847	5.62972	7.0819	1.93066	2.00255	3.23964	1.53245	0.400376	0.900986
ENSG00000006468	ETV1	10.3974	3.87173	12.959	9.42807	3.67776	21.016	8.00991	12.2491	27.4723	18.237	4.95006	19.3382	12.2373	5.99637	24.9696	28.0062	24.6217	6.07907	9.42582	11.2576	3.68652	9.92025	19.5873	5.07502	8.16448	9.93491	13.3319	1.92038	4.5842	5.34483	13.5146	40.3847	10.5288	20.2503	43.7411	25.1457
ENSG00000006530	AGK	16.3857	16.6025	12.4557	18.749	6.49737	10.6131	16.6131	16.1736	15.2879	15.4399	15.0564	18.1069	9.92471	15.3241	16.7249	18.1522	16.4144	11.6905	13.2439	17.119	10.5201	13.0817	15.4637	14.5907	15.4581	16.2034	13.8932	10.9888	15.3611	13.3621	18.0516	14.8522	13.19	21.7827	21.2199	19.6579
ENSG00000006534	ALDH3B1	96.5375	60.504	101.533	61.8182	67.1804	63.0481	57.256	72.3053	65.1749	45.6483	94.7731	135.73	114.664	116.691	76.8719	84.4509	67.9499	101.287	113.766	110.995	75.9784	64.6452	93.1501	69.1471	64.7716	59.846	53.6083	78.5223	87.1802	81.5087	86.0108	113.478	82.1481	102.674	87.0818	74.6999
ENSG00000006576	PHTF2	73.7686	29.727	27.5536	36.8552	41.1296	38.5644	34.4129	48.045	54.0251	52.5851	58.6789	65.0401	62.5353	61.0107	62.11	82.2035	76.0832	81.709	68.6057	67.9179	38.5736	48.4021	62.1492	43.4548	45.7211	40.6858	53.0469	30.6194	28.0682	42.7586	66.6077	63.2472	69.9994	56.2629	64.4606	69.2121
ENSG00000006606	CCL26	5.46191	18.3743	11.9525	39.5336	6.1296	5.04384	13.3498	13.5572	9.31071	19.0201	2.68128	4.7078	4.23968	7.89998	2.35562	2.33385	4.06664	4.33329	3.40045	5.21014	14.0268	6.54083	9.86728	11.8417	12.7366	4.25782	5.33276	9.17515	6.59481	14.2974	4.92318	2.16943	6.13218	9.63256	4.50423	10.4842
ENSG00000006607	FARP2	19.7418	13.9776	17.9916	20.6775	16.5499	17.4433	16.6131	17.2439	15.9776	19.9152	30.3191	24.046	29.3887	24.3662	16.882	17.2014	21.5902	29.3666	21.5362	27.6324	12.4083	18.4233	25.6991	15.0136	11.2126	19.8698	18.384	13.2293	25.4946	20.7112	27.0292	27.8688	32.8592	25.8328	17.8167	17.5283
ENSG00000006625	GGCT	53.0397	39.7017	37.4931	36.4266	35.6743	27.0056	32.8307	31.039	45.4041	35.6907	44.9631	46.7159	44.3239	50.0649	70.9043	72.7817	68.1717	59.2008	51.5437	45.4957	28.9527	38.9179	58.8355	32.3532	44.3059	46.4812	36.768	32.4331	36.4323	30.7328	49.0387	42.5542	53.107	41.7046	52.2491	59.2194
ENSG00000006634	DBF4	49.9468	16.6025	11.3234	16.1777	22.1891	15.5519	12.1632	12.8437	17.9317	23.1598	28.9785	35.055	32.8575	32.2662	47.1125	40.2806	29.1319	39.8413	34.7204	31.1678	11.3293	22.1298	49.1891	17.4454	12.5189	14.6658	10.3848	9.28184	8.28373	6.81466	30.9871	19.6917	29.6196	28.6788	37.8356	52.9125
ENSG00000006638	TBXA2R	17.5044	15.5526	20.8854	20.8917	11.9527	13.0299	12.8554	15.46	13.6787	17.7894	18.769	16.4411	21.7765	28.8397	12.8774	19.7945	16.8581	15.7432	13.4825	16.0956	18.2528	17.9873	21.1337	26.5381	15.0226	9.46182	10.9462	14.6162	13.3505	19.1078	19.3066	15.5198	22.5618	18.8273	17.8167	27.0296
ENSG00000006652	IFRD1	41.7869	48.2326	47.1809	47.2475	46.7688	88.0571	58.9371	63.6239	76.3248	68.5844	43.3131	35.055	36.7118	54.1577	44.3643	51.6041	51.2397	62.3495	46.2939	55.0787	51.971	51.8906	46.391	49.4814	71.3031	77.7052	51.9242	50.9968	70.1302	55.4526	64.0013	53.7351	57.7351	70.2739	54.251	59.1375
ENSG00000006695	COX10	19.2154	16.7338	16.9851	15.3206	21.944	21.4363	16.2176	18.0763	17.7018	19.0201	19.1815	20.0625	19.3676	19.4168	12.7204	14.176	19.2981	20.7	14.7353	16.1887	28.2334	22.5659	20.8391	22.2032	19.377	16.913	14.0336	19.2038	19.0606	18.1724	18.3412	17.1885	20.8263	19.0462	17.3163	18.5112
ENSG00000006704	GTF2IRD1	20.6631	18.7681	22.8984	15.2135	13.1786	28.2665	14.4376	13.3194	17.5869	14.4329	23.3066	22.4526	21.4875	20.7493	25.0481	21.264	21.9599	16.0862	17.4795	20.3754	19.6914	26.5994	14.58	15.5422	24.7112	30.9875	19.9277	20.6974	22.0363	14.1638	25.6777	25.3656	15.7354	17.2948	22.0207	20.7227
ENSG00000006712	PAF1	81.0073	73.4317	84.6739	85.0669	59.0893	64.9395	74.9569	55.2993	77.7042	77.535	63.9383	71.9932	72.8454	80.9986	70.4332	74.5104	76.0092	65.7163	67.1739	59.8236	57.7256	74.7835	78.4965	59.2085	74.7867	67.0606	77.0444	56.7579	63.0528	68.5474	68.5383	74.4281	67.8011	70.8212	95.9902	72.0789
ENSG00000006715	VPS41	47.9726	41.6703	46.3002	37.8194	50.2014	55.3772	36.7862	47.8071	49.5421	39.4948	45.8912	48.3817	34.881	37.6915	45.228	46.85	36.2301	44.4863	61.0292	47.4495	39.8324	30.8509	50.2937	38.0626	44.3059	45.1802	39.0134	46.7293	39.8101	37.4138	54.5411	48.7287	43.041	48.8196	40.7383	42.5102
ENSG00000006740	ARHGAP44	1.71096	2.16555	0.629078	1.49992	2.32925	1.26096	1.38443	3.80554	1.37936	2.12578	2.37191	1.01399	0.867207	0.190361	3.06231	1.12371	1.25696	1.37169	0.178971	1.02342	1.43864	2.83436	2.65091	1.58594	0.870878	0.946182	1.54369	1.92038	0.321698	0.133621	1.35146	0.500637	1.15702	6.4582	0.600564	2.70296
ENSG00000006744	ELAC2	42.1817	46.7889	47.1809	44.2477	49.2207	33.9409	34.8085	35.9148	41.4959	41.0611	44.4475	49.5406	58.0065	47.7806	45.228	48.9245	53.4579	44.954	51.1858	48.8451	38.7535	45.8948	55.1537	46.3095	37.9921	47.3091	44.4865	40.328	52.4368	39.9526	41.6057	46.893	46.7434	35.5748	48.946	48.9809
ENSG00000006747	SCIN	13.9509	14.437	8.55546	10.178	20.718	21.2262	23.7331	23.0711	27.3574	26.1807	3.71255	9.19833	3.66154	4.09276	52.2163	47.5415	46.7294	71.8889	47.9643	53.2179	2.51763	6.64984	7.65819	3.80626	37.8832	34.5356	39.294	53.4506	22.5993	39.9526	43.8259	28.7032	27.0742	36.9978	32.2303	36.5309
ENSG00000006756	ARSD	23.4928	16.5369	38.3738	16.392	31.0158	31.7342	22.4475	28.1848	18.5065	14.0973	19.3878	38.3143	19.464	22.177	25.8333	27.8334	24.3259	19.6401	37.5243	25.7716	19.3318	25.0732	23.4164	24.1063	19.9213	28.5037	16.8403	23.0446	33.7783	17.1035	25.6777	25.3656	18.7436	26.8179	21.2199	15.2349
ENSG00000006757	PNPLA4	0.855479	1.50932	0	0.642823	0.245184	0	0.197776	0.118923	0	0	2.57816	0	2.02348	6.56745	0.706687	1.46946	3.10544	0.59232	1.31246	0.372153	1.70839	3.05239	0.147273	4.86356	0.435439	0.118273	2.24537	0.213376	0.321698	0	1.15839	0	0.925612	0	0	0
ENSG00000006831	ADIPOR2	88.3118	49.545	45.4194	56.8898	71.9002	71.5595	74.4625	84.4355	75.98	74.4023	73.9416	89.8829	80.5539	82.9974	64.1515	74.6833	74.7523	80.2126	92.5282	104.389	52.6903	58.8674	78.2019	52.4418	44.8502	57.7171	67.3612	51.6369	53.3215	54.25	85.6247	89.781	86.6604	100.376	104.999	94.9312
ENSG00000006837	CDKL3	1.44773	0.853093	0.629078	0	1.5937	0.840641	0.395551	0.237846	0.689682	0.671299	0.618758	0.217283	0.770851	0.380722	0.549646	1.03727	1.55272	0.467621	1.6704	0.837344	0.989067	0	0.883637	0.740106	1.52404	0.354818	1.68403	0.640127	1.12594	0.935345	0.772263	0.667516	1.04131	3.72167	0.900847	0.573355
ENSG00000007047	MARK4	33.4295	30.252	41.0159	34.391	46.4624	32.0494	33.4241	29.2551	34.3691	27.8589	28.0504	30.7094	30.6413	31.4095	33.2143	35.7858	31.4241	35.0404	35.9732	34.145	28.8628	29.1067	32.6946	31.0845	31.025	37.1376	29.4705	35.207	29.1137	29.5302	33.9796	33.8765	36.2146	28.4598	27.4258	28.9135
ENSG00000007080	CCDC124	26.1908	31.2363	21.137	32.034	30.1576	21.5414	25.9086	26.401	20.4606	29.5372	25.7816	23.3217	28.0397	23.224	29.6023	25.1538	26.0265	26.3426	26.1298	34.5172	23.0183	31.723	30.0437	27.5954	28.3035	29.0951	31.7159	30.086	23.7252	25.7888	23.9402	24.865	26.8428	32.0721	34.3323	29.9783
ENSG00000007168	PAFAH1B1	140.825	144.107	140.41	133.921	166.357	159.196	170.878	169.584	130.81	142.875	167.168	143.335	159.084	141.914	143.693	130.609	162.74	170.027	185.593	162.445	156.003	140.519	151.912	150.242	135.748	131.874	142.16	139.121	144.121	155.267	159.376	166.212	158.164	143.722	163.454	146.124
ENSG00000007202	KIAA0100	44.6165	38.9142	43.2806	40.9264	39.8424	34.5714	31.8419	38.769	40.1165	37.9284	40.9412	51.0616	39.6025	31.6951	51.6667	42.3551	46.1379	39.4672	45.3991	42.0533	32.3695	43.1695	40.9419	33.5162	39.2984	41.7503	33.8209	34.6735	34.1804	29.2629	38.227	39.0497	38.8757	39.8438	42.6401	45.7046
ENSG00000007237	GAS7	30.0076	128.817	162.931	123.529	56.1471	49.7029	71.0014	90.5006	85.4056	67.4656	15.7783	40.8493	14.3571	12.5638	11.307	9.59473	13.0872	4.11506	7.15885	9.67598	71.9322	59.7396	38.5119	60.7945	63.5741	78.7696	44.9075	53.7707	72.3821	78.3018	11.9701	8.84459	12.6115	17.4043	25.6241	14.8253
ENSG00000007255	TRAPPC6A	6.31739	5.05294	6.16497	7.71388	2.51314	4.2032	4.44995	3.68662	2.98862	4.02779	4.22818	9.70532	3.7579	6.85299	8.24468	7.86595	6.50663	6.39082	6.97988	6.79179	3.32686	4.57858	5.59637	2.11459	5.11641	4.96745	3.64873	5.76114	8.04245	2.93966	5.59891	5.50701	3.93385	8.53795	2.70254	6.47072
ENSG00000007341	ST7L	11.4503	11.3527	11.3234	14.3564	13.6077	14.9214	6.22993	8.08678	13.5637	6.60111	11.0345	12.023	11.4664	11.3265	12.9559	11.8421	11.0169	9.41477	10.261	9.86206	9.08144	11.8825	10.6773	10.3615	12.0834	13.1283	11.7882	5.86783	9.97264	8.28449	10.6186	13.5172	14.4627	11.4934	13.4126	9.91085
ENSG00000007376	RPUSD1	45.3404	30.5801	45.1678	40.3907	47.627	29.1072	30.7541	26.401	41.6108	40.3898	46.2006	30.5645	38.3498	47.8758	32.9787	34.9214	41.6276	33.2946	30.1268	37.9596	25.6258	30.1968	45.581	29.0756	32.7668	30.8692	37.8907	33.3933	25.8967	36.2112	37.9374	33.7096	41.5368	48.1628	32.7308	39.7253
ENSG00000007384	RHBDF1	55.4745	38.3236	74.9861	58.4969	74.7198	45.3946	51.8172	58.1534	52.9906	58.0674	74.1478	72.7175	86.239	77.8576	75.7726	75.3748	80.8892	61.2272	64.0717	72.4768	57.3659	55.9241	69.2183	58.0455	56.7159	62.3297	54.31	75.2149	52.6781	67.0776	60.2365	69.4217	76.5944	62.6117	75.2707	66.1815
ENSG00000007392	LUC7L	34.3508	38.3892	40.8901	39.5336	48.6077	40.4558	43.214	40.315	46.3236	48.5573	41.4568	43.8912	44.8057	39.2143	44.1287	45.0347	43.4761	41.8988	38.1209	34.7033	40.9114	51.9996	38.291	35.1022	51.1641	62.8028	52.2049	41.1815	42.9467	35.6767	38.8062	32.2077	40.2641	35.3559	39.7373	37.9233
ENSG00000007520	TSR3	132.007	128.292	122.041	128.565	162.067	92.8908	109.864	118.685	129.66	113.785	127.464	110.018	113.315	140.772	152.723	143.057	161.113	121.301	122.655	129.788	99.9857	100.947	125.624	102.769	117.895	121.939	131.635	139.121	144.523	130.815	135.532	111.809	142.429	161.236	147.238	144.076
ENSG00000007541	PIGQ	22.4399	18.4399	25.2889	21.3203	17.1629	14.6061	14.1409	16.4114	18.7364	18.7964	21.0378	19.1209	23.7037	23.7951	31.6439	26.1046	29.1319	23.1628	14.7353	24.376	17.1738	21.6937	21.3546	19.6657	23.5137	18.214	19.226	16.6433	21.2321	20.444	20.465	20.1924	21.9833	21.4543	19.3182	20.395
ENSG00000007545	CRAMP1	14.4115	14.5026	9.6878	14.3564	18.021	13.3452	17.7998	20.3359	15.8627	22.3766	15.1596	14.8477	12.6227	11.0409	13.0345	10.2862	15.9708	13.7481	12.4683	21.864	15.2856	19.9495	16.0527	16.5995	17.1998	24.2459	15.2966	14.9363	13.1092	22.181	16.2175	15.0191	14.2313	11.165	18.2171	12.6138
ENSG00000007866	TEAD3	46.4591	26.9709	8.8071	34.8196	11.2785	34.8866	39.654	45.7854	30.346	43.1869	88.998	40.632	79.494	104.889	64.8582	72.0037	82.0722	87.3828	72.1254	108.483	46.3063	40.7712	38.5119	54.7679	38.5364	29.923	51.3629	22.0844	35.2259	41.2888	87.1692	84.9415	74.6275	92.385	72.368	85.1841
ENSG00000007923	DNAJC11	55.5403	52.8918	38.7512	49.6045	50.5692	37.3034	36.4896	41.861	47.2432	40.2779	51.2538	46.4986	51.3579	55.1095	48.5259	54.1973	57.9681	40.496	47.0098	50.5198	43.2492	48.5111	44.771	38.3798	39.0807	46.7177	36.9083	37.3407	50.2653	44.4957	49.9075	46.2255	48.3632	51.994	47.4446	50.2095
ENSG00000007933	FMO3	0	0.0656226	0	0	0.122592	0	0.197776	0	0	0.111883	0	0	0	0	0	0	0	0	0	0	0	0	0	0	0	0	0	0	0.160849	0	0	0.333758	0	0	0	0
ENSG00000007944	MYLIP	6.38319	2.75615	7.17149	5.57113	6.61997	10.1928	12.0643	4.51908	6.89682	8.16747	6.70321	13.6888	6.55223	5.04456	5.57498	6.13717	5.6933	2.7122	5.48845	3.53545	8.00245	7.41294	5.89092	8.45836	3.04807	5.08573	8.42015	4.58758	9.73137	7.75	4.92318	7.00892	9.71893	8.75688	15.1142	7.61743
ENSG00000007968	E2F2	12.0425	11.0246	3.01958	3.42839	9.0718	2.73208	8.70212	4.16231	9.08081	5.81793	7.11572	12.8921	12.2373	10.7554	12.4063	10.0269	10.7211	13.4987	12.8859	13.9557	7.37305	4.25154	13.9909	9.09274	5.44299	9.34355	4.35041	6.08121	5.62972	5.34483	8.10876	6.84204	8.09911	10.6177	15.5146	13.9243
ENSG00000008018	PSMB1	259.21	223.445	238.169	260.45	343.748	280.249	327.516	269.242	288.057	284.855	294.013	225.83	341.294	327.421	280.79	341.088	341.968	325.651	350.485	305.259	335.474	302.731	256.108	365.295	275.633	336.249	286.706	303.954	352.179	365.854	309.195	280.357	303.369	303.973	300.683	330.416
ENSG00000008056	SYN1	0	0	0	0.428549	0.30648	0	0	0	0	0	0.721884	0.289711	2.98705	0.856624	0.0785208	0.172878	0.739389	1.05994	2.32663	3.53545	2.15797	0.436055	0.147273	1.05729	0	1.18273	0.140336	0.746815	0.88467	0.400862	0.0965329	0	0	0	0	0
ENSG00000008083	JARID2	24.2166	15.4213	53.22	20.6775	76.8652	109.493	71.1003	36.2716	59.0827	35.8026	54.2445	26.9431	45.3839	40.6421	22.6925	26.5368	27.0617	38.8125	38.7175	48.566	52.2407	112.066	24.4473	42.2918	41.911	70.8454	42.9428	51.7436	89.9951	55.319	47.0115	46.2255	46.512	38.4208	28.2265	34.4013
ENSG00000008086	CDKL5	12.7664	16.1432	21.5145	11.9994	19.063	23.3278	22.4475	15.46	13.3338	12.5309	11.0345	17.093	13.5862	14.3722	12.0137	16.337	13.8266	14.8392	19.5079	15.3513	23.9174	25.2912	13.9909	20.3001	23.0783	24.3642	15.5773	16.1099	20.5083	13.3621	21.4303	19.5249	16.8924	12.0407	12.5118	13.7605
ENSG00000008118	CAMK1G	2.76386	6.62788	1.38397	5.78541	1.83888	1.78636	2.76886	8.08678	1.37936	4.81098	1.44377	1.95555	0.578138	0.0951805	1.17781	0.518634	1.47878	0.342922	0.238628	1.02342	0.0899152	0.327041	3.53455	0.528647	1.0886	0.354818	1.26302	0.853503	0.643396	0.935345	0.386132	0.166879	0.115702	5.0352	4.50423	4.75065
ENSG00000008128	CDK11A	0.987091	0.656226	0.88071	0.642823	0.796848	0	0.494439	0.475693	0.344841	2.79708	1.65002	1.01399	0.385425	2.76023	1.72746	0.605073	0.517573	1.34051	0.835199	0.465191	1.61847	0.763096	0.957274	0.211459	1.52404	0.709636	0	0	0.321698	0.133621	0.772263	1.66879	1.15702	0.656766	0.800752	0.73717
ENSG00000008130	NADK	14.1483	13.6495	10.1911	8.3567	19.5534	11.0334	17.602	12.6059	11.9545	18.7964	11.2408	13.037	10.3101	14.5626	11.3855	13.1387	9.09449	11.9399	12.4683	14.0488	12.0486	15.589	15.0955	11.2073	12.8455	13.2465	9.96384	19.3105	12.6267	13.6293	13.8042	13.851	11.4545	13.4637	12.7119	16.2178
ENSG00000008256	CYTH3	86.1402	73.6942	67.563	73.389	100.403	45.92	67.4415	61.4833	44.1396	48.4454	106.839	73.8039	70.5329	84.9961	81.6616	87.3899	72.4602	161.516	119.732	131.37	83.5312	44.6957	77.5392	72.2132	79.6854	48.9649	47.7142	100.82	64.5809	82.8449	79.8327	89.2803	107.602	80.5633	68.1641	77.1572
ENSG00000008282	SYPL1	115.556	103.749	115.499	104.244	105.613	107.392	101.756	120.231	121.039	131.351	107.87	100.675	130.948	114.407	121.629	129.745	126.214	100.32	98.7922	112.39	79.6649	108.578	114.21	108.478	106.029	114.133	120.969	124.505	140.341	135.491	110.723	109.806	105.057	115.481	151.342	132.199
ENSG00000008283	CYB561	3.81675	3.93735	10.3169	2.03561	10.2364	6.72513	7.31769	4.28124	4.36799	1.90201	4.74381	8.76376	8.09394	4.8542	2.98379	6.39649	4.51028	8.386	10.261	6.23356	3.32686	4.36055	1.47273	4.01772	2.83035	9.22527	2.80672	5.65446	7.80118	7.75	7.52957	10.6803	4.39666	3.17437	4.40414	3.27631
ENSG00000008294	SPAG9	95.8795	184.99	146.198	117.958	222.014	181.368	203.017	177.671	119.085	133.477	97.6606	79.9603	85.2754	69.4817	92.419	73.9054	72.682	126.445	111.857	108.017	237.196	184.669	87.2592	202.789	218.808	211.59	148.335	245.382	198.809	167.427	72.0135	69.0879	97.5364	66.8806	79.6749	80.843
ENSG00000008300	CELSR3	7.10706	5.24981	6.03915	5.03545	7.53941	7.88101	6.52659	4.16231	5.6324	3.91591	3.30004	12.2403	3.66154	3.04577	11.3855	9.94049	9.83388	8.85362	5.72708	6.69875	2.69746	5.12365	8.61546	4.86356	10.7771	9.107	7.71847	5.44108	4.02123	8.55173	10.329	9.67899	7.8677	6.02035	5.60527	5.07829
ENSG00000008311	AASS	17.2412	20.0805	13.2106	15.642	9.01051	13.3452	13.0532	11.1788	24.7136	21.4816	18.5627	17.8172	13.5862	12.7542	14.919	13.6574	14.7878	9.10302	11.2752	7.62914	13.0377	14.4988	20.25	12.2646	12.8455	17.5044	14.0336	5.97452	9.1684	7.48276	12.3562	12.6828	13.8842	17.2948	24.1227	23.999
ENSG00000008323	PLEKHG6	0	0.918716	0.88071	1.07137	0	0	0.791102	0	0	0	0	0.0724278	0	0	0	0	0	0	0	0	0	0.109014	0.220909	0	0.10886	0.118273	0	0	0.723821	0.400862	0	0	0	0	0	0
ENSG00000008324	SS18L2	53.0397	43.114	50.8295	59.7825	44.5009	37.7238	43.6095	19.5034	36.3232	42.2918	36.9192	42.4427	46.4438	44.5445	33.2143	54.0244	52.2748	46.575	29.7689	36.8432	31.4703	50.3644	50.2937	38.0626	33.0934	48.2553	43.7848	38.0876	39.5689	31.9354	43.8259	34.544	50.6773	46.8493	53.1499	54.6325
ENSG00000008382	MPND	9.21285	10.2371	12.0783	14.2492	7.04904	7.88101	7.31769	8.08678	9.65555	10.0695	6.90946	10.502	11.1773	8.94696	9.65806	8.90322	11.8302	8.5107	8.59062	9.39686	6.56381	8.39406	11.6346	9.72711	11.3214	10.6445	6.73612	5.76114	9.24882	10.556	10.0394	6.67516	12.1487	8.31903	9.90931	9.74703
ENSG00000008394	MGST1	400.628	355.674	253.141	317.447	209.326	389.007	301.113	288.032	362.543	298.057	428.696	552.769	463.089	432.786	347.769	372.725	388.993	337.747	436.75	382.294	265.879	355.712	357.579	339.286	279.987	297.101	344.945	277.922	451.905	296.638	470.019	546.696	358.328	428.649	478.75	324.273
ENSG00000008405	CRY1	24.3483	11.3527	13.4623	14.9992	13.1173	9.14197	6.92214	10.4652	9.08081	12.7547	15.9846	10.1399	15.7061	21.0349	17.3531	17.8064	24.9914	22.5393	14.795	20.0963	13.6671	15.48	18.7773	12.2646	15.5669	11.4725	17.963	8.53503	5.06675	12.5603	10.6186	14.6854	15.9668	16.7475	16.6156	19.9036
ENSG00000008441	NFIX	195.181	175.147	248.989	154.278	238.748	184.416	186.502	179.931	197.364	163.461	272.357	236.622	235.013	215.964	203.212	210.133	174.126	232.532	267.622	249.715	336.193	290.74	167.081	297.734	239.927	178.71	147.914	179.129	143.879	179.052	224.632	227.456	233.37	178.421	170.56	149.728
ENSG00000008513	ST3GAL1	118.846	96.0715	90.5873	74.996	151.401	82.1726	92.6578	102.75	71.1522	83.2411	179.955	158.11	144.92	167.232	206.902	210.393	170.06	114.598	123.013	140.302	149.889	108.905	121.132	109.007	239.818	140.035	181.033	148.296	73.0255	126.405	175.4	138.843	162.676	138.249	115.108	106.726
ENSG00000008517	IL32	3.02708	21.3273	10.5685	12.3208	36.4098	12.3995	17.5031	32.7039	16.4374	33.565	4.53756	0.65185	4.33604	6.09155	3.61196	2.85249	7.98541	5.51793	1.2528	3.25634	21.3998	19.7315	1.10455	29.0756	30.1542	23.8911	51.3629	44.1688	11.0182	38.2155	4.44051	0.667516	5.09087	5.47305	2.20207	7.69934
ENSG00000008710	PKD1	26.5199	24.4772	19.5014	20.3561	25.1926	11.1385	21.8542	20.8116	15.0581	24.9499	36.5067	29.8402	46.0583	37.2156	31.4083	34.7485	31.5719	36.1627	30.6638	40.8438	38.7535	32.2681	21.5755	32.5647	33.0934	28.3855	25.1201	33.7134	20.83	28.3276	20.8511	26.3669	26.8428	21.126	21.6203	25.0638
ENSG00000008735	MAPK8IP2	0.394837	0.590603	5.53589	0.74996	12.627	12.7147	7.51547	0.594616	0.344841	0.111883	0	2.6074	0.770851	0.666263	0.157042	0	0.591512	1.09112	2.088	1.39557	0.719322	1.85323	1.10455	1.7974	2.72149	1.301	1.12269	4.90764	3.05613	4.27586	2.12372	5.67389	4.28096	0.985149	1.6015	0.327631
ENSG00000008838	MED24	87.4563	84.85	86.3095	86.7811	135.342	72.2951	88.3068	73.9702	104.717	83.1292	98.795	86.4788	109.75	94.2286	104.511	124.991	117.267	101.443	117.465	102.9	110.236	102.473	104.343	97.5883	99.8244	140.626	99.7788	106.474	120.476	111.039	93.3473	85.2752	92.7926	78.0457	108.502	94.6035
ENSG00000008853	RHOBTB2	56.001	15.5526	14.0914	24.5344	16.4273	16.7077	16.6131	18.0763	22.4147	19.3558	33.3098	42.2254	38.3498	36.4541	42.0086	53.0736	39.0398	50.8772	28.6354	45.9609	10.8797	20.0585	47.7901	18.8198	13.172	18.8054	26.8041	13.2293	7.8816	10.1552	47.8803	42.2204	37.3716	49.148	43.3407	43.3292
ENSG00000008869	HEATR5B	7.76512	5.05294	3.90029	4.28549	8.21366	7.98609	6.72437	4.40016	3.6783	4.81098	6.29071	8.90861	4.52875	5.04456	5.49646	7.52019	7.17208	7.29489	12.17	7.62914	4.04618	4.68759	6.11183	7.40106	3.48351	2.12891	6.87645	6.08121	3.9408	2.93966	7.43303	6.84204	5.78508	7.22442	6.30593	7.78124
ENSG00000008952	SEC62	312.974	339.991	314.791	325.483	243.713	390.583	337.702	342.023	353.347	260.576	285.557	328.46	280.012	275.167	373.995	334.605	313.279	279.201	343.983	327.123	309.039	346.228	335.119	354.3	369.905	418.449	304.248	344.388	414.991	365.854	336.128	334.926	319.452	314.81	289.372	283.155
ENSG00000008988	RPS20	643.518	603.662	414.059	599.325	439.737	513.001	557.134	604.13	538.297	561.43	578.332	659.31	558.867	549.286	663.893	586.835	661.828	549.174	602.716	535.342	564.038	518.252	636.808	550.428	662.412	514.486	538.328	530.559	603.667	479.298	629.491	568.223	590.078	647.899	694.453	672.136
ENSG00000009307	CSDE1	806.914	560.679	468.537	496.581	586.357	536.749	594.513	563.339	557.263	543.305	712.087	671.188	718.433	661.504	697.029	702.663	686.449	702.367	778.048	728.49	563.409	568.725	732.02	572.314	550.613	581.547	472.511	497.592	482.386	514.306	705.945	685.039	736.44	648.775	587.952	663.945
ENSG00000009335	UBE3C	141.154	122.058	118.644	122.458	115.42	111.49	119.753	117.496	135.408	123.855	116.12	115.74	125.552	123.068	146.363	133.203	151.131	111.107	111.738	131.184	124.982	124.712	136.522	108.373	119.963	126.434	117.04	107.648	119.993	109.836	143.062	138.009	126.809	131.244	134.927	131.298
ENSG00000009413	REV3L	45.0114	164.385	101.659	89.1381	161.454	176.535	133.696	199.077	157.247	148.469	54.5538	55.3348	49.4308	48.0661	44.6783	31.6367	31.5719	58.0473	82.1478	66.4293	315.962	212.686	43.2246	226.155	178.421	145.712	129.109	97.2993	90.2363	71.3535	55.3133	65.9172	56.8094	50.4615	44.4418	49.7181
ENSG00000009780	FAM76A	31.1921	25.3959	29.8183	30.7484	21.0245	31.524	20.272	22.9522	31.8403	20.3627	31.4535	33.9686	23.6073	30.2674	28.2675	28.352	29.7235	27.5585	30.7234	27.3532	30.8409	28.6706	26.3618	28.6527	24.9289	33.5895	21.4714	20.2707	20.6691	16.3017	27.0292	30.8726	32.2807	26.9274	29.828	24.3266
ENSG00000009830	POMT2	58.6332	41.8672	45.9227	47.2475	111.681	66.8309	52.1138	54.9425	65.1749	66.2348	54.9663	51.0616	59.3555	62.6287	72.1606	101.134	83.6989	103.718	85.7869	94.4338	61.7718	47.748	52.3555	56.5653	62.8121	75.8128	64.8351	79.5891	77.851	93.1337	79.35	75.4294	65.2557	67.9753	55.7524	70.9322
ENSG00000009844	VTA1	70.2151	67.5256	70.96	68.7821	54.0631	77.9694	73.5725	70.7593	79.6583	74.8498	84.7698	72.1381	93.3693	103.271	62.0314	96.0338	88.0613	87.071	99.3887	78.2452	67.886	88.6282	84.2401	76.0195	69.9968	68.0068	68.0629	71.4809	71.6583	72.4224	80.605	86.7771	83.6522	78.4835	81.6768	76.1743
ENSG00000009954	BAZ1B	198.471	144.37	122.419	112.28	166.051	117.164	131.718	148.535	149.431	135.379	152.318	165.57	146.462	151.242	212.87	164.148	143.294	218.909	250.441	190.356	164.275	141.936	200.659	164.198	146.308	164.281	95.288	100.18	90.1559	88.8578	175.593	159.87	164.296	148.867	145.837	176.184
ENSG00000010017	RANBP9	29.4153	29.8583	8.0522	26.3557	12.3818	25.2192	32.0396	25.3306	32.8748	37.4809	34.9598	26.7983	32.2794	35.5023	27.5608	30.8587	35.4907	31.8917	24.4594	36.378	17.5335	26.5994	27.6137	20.8287	26.6706	19.7515	29.7512	19.9506	24.2078	19.2414	35.7172	35.3784	35.6361	35.9032	44.9422	35.7937
ENSG00000010030	ETV7	0.855479	8.20282	6.16497	6.85678	12.2592	8.93181	8.60324	6.6597	5.6324	7.83182	1.5469	0.65185	0.481782	0.761444	0.392604	0.86439	0.739389	0.436446	0.238628	0.0930383	14.2066	10.4653	0.957274	9.19847	9.14422	6.85982	11.7882	14.9363	6.35354	17.7716	0.289599	1.00127	0	1.20407	0.50047	1.22862
ENSG00000010072	SPRTN	13.5561	9.97463	10.1911	8.46384	9.80736	8.30133	11.3721	13.0816	12.2993	13.7616	18.8721	9.48804	13.779	19.0361	9.18693	11.8421	14.492	14.4027	10.3207	14.2349	13.3075	13.8448	10.6773	19.9829	9.68852	12.5369	11.3672	13.7627	8.04245	11.4914	14.1903	12.6828	10.7602	12.1502	18.2171	15.3168
ENSG00000010165	METTL13	23.0979	20.4086	14.9721	16.1777	22.373	21.8567	16.5143	16.8871	26.8976	24.5024	27.741	18.1794	25.3417	27.412	22.457	29.3028	29.3538	21.2923	24.6384	29.3071	14.7461	22.8929	22.68	21.7803	22.534	22.2353	26.8041	16.6433	21.4734	21.5129	27.898	19.358	25.1072	30.2112	31.2293	29.4049
ENSG00000010219	DYRK4	41.8527	30.7114	18.3691	33.3197	24.2119	50.2283	39.0607	36.7473	38.3923	47.9979	38.5692	48.0196	35.7482	35.7879	29.6809	43.7381	35.4907	42.9276	40.1492	43.821	26.7048	27.1444	34.2409	27.9126	29.2833	27.4393	28.2075	29.7659	28.7116	35.6767	52.707	51.5656	40.4955	45.2074	44.2416	45.7046
ENSG00000010244	ZNF207	93.313	121.992	105.811	147.956	113.888	118.11	127.17	134.026	140.58	135.267	113.542	100.457	125.36	114.217	126.968	116.779	147.73	114.349	115.377	119.089	129.658	141.173	125.771	128.673	137.599	126.079	150.019	126.425	127.714	132.418	112.847	110.307	127.619	119.094	131.724	131.708
ENSG00000010256	UQCRC1	148.919	150.604	123.299	154.17	152.933	144.275	134.586	138.902	130.58	131.351	142.005	163.469	151.665	172.181	167.485	161.209	161.187	149.639	165.727	155.188	130.827	139.429	156.698	135.017	159.48	148.551	152.264	152.884	176.291	145.78	150.205	160.204	161.288	152.589	153.344	144.24
ENSG00000010270	STARD3NL	39.2862	49.6763	24.5341	39.9622	19.4921	41.8219	34.8085	31.8714	34.0243	38.3759	39.0849	31.9406	31.6049	40.9276	44.6783	42.7009	46.6555	40.4025	31.7972	36.9362	39.2929	34.9934	47.2746	36.0538	39.7338	46.9543	47.5738	40.5414	54.8495	53.3147	43.0537	35.879	31.5865	31.7437	33.1311	39.6434
ENSG00000010278	CD9	237.231	239.522	44.9162	333.625	17.1629	237.586	386.849	177.671	204.95	229.584	216.256	303.979	259.584	175.037	210.985	225.174	269.212	188.389	230.336	271.765	125.791	204.074	350.73	179.846	225.775	166.41	192.26	160.885	308.669	194.285	279.27	266.005	290.642	202.174	257.942	273.163
ENSG00000010292	NCAPD2	129.572	94.1028	52.4651	104.566	52.5307	50.1232	79.7035	80.8678	94.3715	110.317	107.355	96.2565	133.55	100.701	81.5831	100.615	111.87	73.4477	69.2022	99.8301	58.0852	91.4626	132.398	73.7992	52.5793	61.2653	88.5519	40.328	47.2896	55.319	93.3473	74.9287	91.0571	110.556	148.239	143.666
ENSG00000010295	IFFO1	45.2746	37.5361	35.3542	38.6765	44.93	29.8427	35.4018	32.7039	34.2542	27.8589	58.782	50.4822	78.2414	57.2986	50.0178	58.1735	59.7427	54.3687	63.8331	62.1496	37.4946	39.245	53.5337	35.2079	25.0377	25.7835	29.3302	33.3933	25.9771	33.2716	45.2739	45.0574	60.0491	48.4912	59.2557	62.25
ENSG00000010310	GIPR	1.57935	0	0.125816	0.214274	0	0	0.296663	0.951386	0.459788	0	2.06253	3.25925	2.40891	0.951805	0.628166	0.259317	0.295756	0.124699	0.357943	0.186077	1.07898	0.218028	1.25182	0.528647	0	0	0.561343	0	0.0804245	0	0	0.166879	0.462806	0.547305	0	0.327631
ENSG00000010318	PHF7	4.67223	1.24683	2.13887	2.46416	2.02277	0.840641	2.66997	2.49739	3.9082	2.90896	5.25944	6.37364	7.61215	5.33011	4.86829	6.74224	5.84118	2.9616	3.63908	5.5823	4.22602	3.81548	6.11183	2.64324	3.48351	0.946182	4.21007	0.746815	1.04552	2.93966	2.31679	4.83949	4.97517	4.59736	6.00564	7.20789
ENSG00000010322	NISCH	24.2166	16.2744	19.8789	20.1418	20.0438	22.4871	15.1298	14.6276	24.5987	22.4885	22.5847	35.562	29.2923	24.0807	27.4823	32.1553	34.3077	23.0381	26.6667	27.8184	13.6671	14.9349	29.3073	13.7448	17.1998	19.7515	15.8579	10.6688	18.7389	18.7069	28.4772	30.5389	28.2312	30.3207	28.2265	27.6029
ENSG00000010361	FUZ	10.3316	5.57792	4.65518	6.74964	6.00701	7.46069	5.83438	7.49216	7.35661	5.25851	6.08445	11.9506	8.09394	4.3783	8.95137	9.59473	7.39389	6.98314	7.33782	4.83799	4.85542	5.34168	7.80546	5.18075	3.59237	7.92427	4.63108	3.5207	5.06675	9.88793	7.23997	12.1822	5.90078	9.63256	13.3125	9.82894
ENSG00000010404	IDS	6.31739	7.34973	9.56199	7.71388	3.0648	3.46764	2.86775	6.06508	5.74735	5.03474	4.74381	6.88064	9.25021	8.94696	6.43871	5.01346	7.39389	7.79368	8.17302	7.72218	4.94534	3.37943	5.59637	4.86356	3.91895	5.204	5.75377	7.68152	4.02123	7.48276	5.98504	7.00892	6.94209	4.26898	6.90649	5.16019
ENSG00000010438	PRSS3	7.10706	5.24981	1.00653	18.749	0.61296	0	1.87887	0	0.459788	2.79708	0.206253	2.31769	0.0963564	1.04698	0.706687	0.172878	0.221817	0.0311747	0.0596571	0.186077	0.359661	0	15.9055	0.105729	0.326579	0.118273	0.280672	0	0	0	0.289599	0	1.96693	0.109461	1.00094	1.80197
ENSG00000010539	ZNF200	8.02834	5.70916	6.29078	10.0709	3.30998	6.62005	5.24105	5.1137	8.04629	6.04169	6.80634	5.35965	7.61215	8.7566	5.88906	8.73034	7.39389	9.44594	7.93439	11.1646	4.76551	6.75885	5.4491	4.75783	8.27334	6.97809	7.15713	6.40127	7.96203	4.94397	8.39836	5.34013	7.9834	7.33388	8.00752	8.19078
ENSG00000010626	LRRC23	9.14705	5.97165	5.6617	5.99968	6.37478	5.35908	3.36218	3.21093	6.43703	3.3565	5.05319	8.76376	7.32308	5.52047	7.85208	7.77951	7.68965	8.91597	10.2014	7.72218	4.22602	5.01463	6.18546	6.13231	4.68097	4.84918	3.5084	7.14809	10.6965	6.68104	4.05438	6.67516	4.62806	4.26898	9.50894	4.1773
ENSG00000010704	HFE	10.2658	5.24981	6.29078	5.99968	4.65849	10.8233	10.0866	9.7517	11.3798	11.3002	9.797	11.4436	15.7061	11.0409	6.90983	7.77951	6.87632	9.53947	10.4997	5.30318	8.18228	6.21379	10.7509	10.5729	3.91895	6.26845	5.75377	4.90764	6.59481	10.556	10.7152	13.5172	12.6115	9.19472	16.9159	11.8766
ENSG00000010803	SCMH1	29.4811	24.2147	25.918	26.7843	23.9054	30.0529	27.5897	27.4713	28.9666	25.845	37.7442	31.8682	39.7952	40.9276	35.8055	42.6144	40.2967	34.261	33.4676	42.1463	23.9174	24.7461	31.59	22.4147	37.5566	30.1595	32.9789	25.285	22.0363	29.2629	43.8259	39.5503	36.6774	28.2409	30.9291	38.4967
ENSG00000010810	FYN	66.859	80.5845	55.1073	56.3542	72.5131	79.0202	85.439	102.75	62.3013	81.6747	74.7666	55.4072	42.8786	55.9661	40.7523	45.8127	42.6628	61.8507	48.9188	49.7755	107.449	62.901	41.1628	78.0284	75.6575	55.943	76.3427	119.064	83.3198	99.6811	57.0509	45.8918	52.8756	58.1238	40.5381	43.0835
ENSG00000010818	HIVEP2	19.347	94.6278	88.9517	79.7101	109.597	125.781	138.74	129.626	94.9462	101.702	22.1722	15.6444	23.8964	20.3686	33.4499	24.3758	30.5368	36.7862	38.8964	32.6564	158.88	120.46	16.9364	112.708	164.052	134.476	106.936	127.492	102.541	135.358	35.331	26.7007	31.4708	26.8179	21.0198	27.7668
ENSG00000011007	ELOA	62.3842	56.3698	32.4604	61.4967	44.4396	50.1232	71.1003	58.5102	49.3123	59.5219	55.9976	43.7464	62.3426	66.2456	54.1008	64.1378	66.6929	68.0544	64.1314	56.8464	46.8458	53.9618	67.0828	51.1731	64.0095	64.9317	62.4494	60.8121	51.2304	57.0561	71.0482	73.4268	78.3299	55.4967	60.1565	67.4921
ENSG00000011009	LYPLA2	75.677	59.4541	70.0793	75.8531	76.0683	60.4211	52.3116	58.2724	59.8874	75.7449	63.2164	74.673	68.9912	63.5805	78.2067	77.968	74.7523	68.335	59.5378	67.4527	49.0038	58.1043	91.9719	53.8163	66.9488	80.0706	91.0779	67.9602	69.7281	53.3147	63.1325	72.7593	60.5119	70.7118	69.3652	69.6217
ENSG00000011021	CLCN6	10.529	9.51527	10.946	8.57097	6.31349	7.77593	9.39434	10.5842	5.17261	6.15357	14.5408	9.05347	13.2008	15.8	11.3855	11.4964	12.8654	13.0934	7.33782	9.58294	8.45203	5.45069	13.2546	7.71825	12.1923	7.56946	11.3672	9.28184	9.00755	7.0819	14.673	8.34396	9.95033	14.011	13.3125	11.2214
ENSG00000011028	MRC2	176.031	139.448	262.074	143.564	203.074	264.066	187.096	171.012	190.812	156.525	231.003	275.226	251.297	228.528	241.373	250.5	241.928	198.864	237.913	242.179	165.084	201.457	163.473	183.441	223.38	241.276	191.839	209.855	239.343	268.31	231.293	286.198	248.643	225.818	203.792	168.239
ENSG00000011105	TSPAN9	66.2667	74.941	118.518	73.0676	50.5692	54.7467	65.9581	75.1595	75.7501	61.312	74.8697	64.4607	76.9887	72.5275	50.6459	63.6191	56.7851	30.0524	40.5668	37.8666	64.0196	64.3181	60.971	65.4466	65.207	58.3085	53.1873	65.1863	44.2335	59.5949	42.4745	56.0714	52.9913	83.5187	67.8638	54.0592
ENSG00000011114	BTBD7	125.69	50.5294	62.6562	34.8196	84.0368	67.4614	70.9025	63.0293	61.1518	51.8019	127.774	103.789	96.5491	93.2768	94.1464	106.234	134.643	143.84	153.557	133.882	65.2784	62.6829	123.783	61.3231	58.7843	64.9317	41.8201	48.863	57.3427	70.6854	146.151	134.171	135.718	113.073	97.9921	121.305
ENSG00000011132	APBA3	14.7406	23.2304	42.2741	31.3912	42.6007	24.904	30.4574	34.3688	25.978	28.4183	17.944	16.2238	17.9223	19.8927	20.1798	17.3742	22.4774	12.4075	13.5422	17.8633	26.4351	13.8448	15.39	28.3355	37.1212	26.4931	27.2251	32.4331	25.1729	36.2112	16.2175	17.1885	18.2808	11.3839	15.0141	16.4635
ENSG00000011143	MKS1	13.4244	6.36539	3.77447	7.17819	3.73905	8.30133	6.72437	7.01647	10.1153	7.27241	13.7158	10.2123	12.1409	9.99395	11.8566	9.94049	12.9393	8.16778	12.6473	12.3741	7.46296	5.01463	13.2546	8.35263	3.70123	7.56946	4.91175	2.34713	5.06675	3.2069	10.8117	12.1822	11.4545	13.7921	10.9103	10.8937
ENSG00000011198	ABHD5	57.9094	28.6114	24.4082	23.0345	28.4413	23.7481	31.5452	28.1848	31.9553	31.5511	39.7036	46.3538	45.7693	43.4975	66.193	80.129	71.425	67.6492	51.3648	57.5907	22.3889	27.2534	61.781	25.4808	35.4883	28.9768	32.2772	27.3121	25.4946	25.5216	57.3405	45.7249	46.8591	46.8493	46.9441	51.4381
ENSG00000011201	ANOS1	0.526449	0.656226	0.503263	1.60706	0	0.630481	0.593327	0	0	0.559416	0.206253	0.506994	1.05992	0.0951805	1.64894	2.07454	0.961206	0.0623495	0.298286	0.0930383	0.539491	0.327041	1.25182	0.422918	1.85062	0.709636	1.40336	0	0.402123	0.267241	0.193066	0.166879	0.462806	0.218922	0.900847	0.900986
ENSG00000011243	AKAP8L	16.7147	16.1432	12.7074	15.7492	13.3625	9.66737	11.1743	17.8385	12.2993	14.2092	13.3033	22.1629	13.2008	14.3722	17.1175	13.2252	14.7139	15.3691	19.6868	14.7931	20.0511	16.2431	16.7155	13.1105	13.172	12.4186	14.0336	15.5764	14.3156	14.1638	16.2175	17.5223	15.8511	14.8867	13.1123	15.8901
ENSG00000011258	MBTD1	2.1058	1.24683	3.27121	1.60706	2.14536	2.31176	2.76886	3.5677	0.344841	0.895065	2.37191	2.17283	1.83077	3.61686	4.08308	1.21015	0.739389	1.18464	3.63908	5.1171	0.989067	2.28929	2.94546	1.37448	1.52404	0.827909	1.54369	1.70701	2.57359	3.07328	2.12372	0.834396	1.04131	2.84598	1.90179	3.68585
ENSG00000011260	UTP18	49.223	41.6047	39.1287	43.4977	38.4939	38.4593	32.5341	41.861	55.0596	43.5226	31.9692	36.2863	42.3968	40.3565	54.1008	37.0823	52.2748	37.1291	49.0978	33.1216	30.6611	48.0751	66.0519	29.9214	35.3794	40.8041	33.3999	22.1911	32.9741	19.2414	39.0958	27.7019	42.2311	42.6898	51.8487	47.7523
ENSG00000011275	RNF216	95.024	76.5815	58.7559	64.818	97.0928	75.4475	75.4514	62.6725	62.0714	56.501	115.192	89.5931	93.1766	105.27	94.6176	85.5746	85.4734	100.196	107.621	102.528	91.4438	61.9198	95.801	80.6716	57.3691	59.4912	55.0116	70.734	52.1151	68.4138	112.171	97.1236	105.404	99.8284	80.2754	76.3381
ENSG00000011295	TTC19	32.3108	19.8836	39.1287	19.1776	24.3345	43.3981	22.4475	21.4062	28.162	16.8944	26.2972	35.6345	32.183	31.4095	36.8263	46.6771	28.9101	39.5296	39.2544	35.6337	19.6914	32.7041	33.0628	21.7803	19.9213	54.7603	25.8218	19.4172	59.7554	21.1121	26.6431	33.5427	29.0411	28.022	26.5249	25.1457
ENSG00000011304	PTBP1	361.934	350.162	389.525	359.981	425.701	293.909	327.22	328.823	395.073	449.77	335.882	327.663	355.94	352.929	392.526	406.523	410.435	342.018	319.881	341.823	309.039	319.737	363.249	324.907	361.632	436.899	386.906	371.167	325.559	357.703	347.229	317.237	376.03	343.817	458.731	401.512
ENSG00000011332	DPF1	36.2592	32.6144	24.7857	34.8196	19.063	12.9249	16.5143	20.9305	23.6791	18.6845	24.4409	30.6369	31.0268	31.8855	29.9949	40.9721	41.4058	26.5297	20.4624	22.7944	20.5906	23.0019	36.5973	17.8683	23.1871	31.1057	22.4537	12.5892	13.3505	18.9741	20.658	22.5287	25.57	20.4692	28.1264	28.8316
ENSG00000011347	SYT7	1.1187	0.393735	0.377447	0.214274	1.96147	0.10508	0.296663	0.118923	0	0	0.928137	0.289711	0	0.190361	5.73202	0.518634	1.03515	1.65226	0.0596571	0.651268	1.07898	0.109014	0.294546	0.422918	2.93921	0.118273	4.49075	1.81369	0	0.534483	0.868796	0	0.231403	0.218922	0	0.655263
ENSG00000011376	LARS2	21.1896	16.9306	21.3887	20.8917	21.6988	22.4871	16.4154	20.5737	29.4264	20.0271	17.4284	19.1934	21.3911	24.1758	18.2168	24.4622	19.5938	13.6234	20.4624	15.8165	17.8032	21.8028	22.5328	15.4365	21.0099	27.4393	20.6294	15.2564	15.7632	9.48707	24.3263	28.2026	21.7519	26.1612	23.422	22.1151
ENSG00000011405	PIK3C2A	45.5378	46.1983	62.1529	43.712	57.2504	49.5978	44.2028	44.7151	38.5072	36.0264	33.3098	54.2484	34.7846	33.5987	43.8931	44.3432	39.927	50.846	61.2082	38.2387	47.8349	44.1506	43.5928	43.0319	44.3059	47.3091	37.7503	42.7818	43.6705	37.4138	38.6132	39.2166	40.6112	47.2871	37.235	39.5615
ENSG00000011422	PLAUR	199.195	578.201	521.757	634.895	66.8739	526.031	327.516	450.243	690.831	771.882	109.211	140.727	160.626	126.114	182.561	258.28	190.467	164.135	100.045	141.697	431.863	640.347	194.695	673.603	827.443	748.312	912.323	361.245	386.359	454.177	125.782	136.674	137.453	113.62	169.459	159.065
ENSG00000011426	ANLN	277.965	186.762	50.9553	181.062	82.1366	98.7753	148.529	121.302	156.558	224.326	182.121	169.264	241.758	225.197	166.857	232.002	252.428	204.07	160.537	245.528	106.729	185.868	249.701	137.554	108.098	128.326	192.541	76.4952	89.2712	93	183.316	134.671	172.742	155.653	276.26	321.652
ENSG00000011451	WIZ	63.1739	71.3974	72.7214	83.0313	65.8319	78.1796	81.088	68.8565	67.5888	77.3113	83.7386	64.8953	85.4681	80.3323	72.3177	91.4525	86.7304	78.3733	59.1798	76.3844	62.8507	72.7122	73.2683	68.0898	79.9031	64.8135	79.2897	73.828	75.8403	72.1552	80.8946	67.2523	79.4869	70.7118	67.6636	60.2842
ENSG00000011454	RABGAP1	126.216	84.85	96.249	78.3173	147.539	100.772	122.126	123.918	77.2444	82.7936	236.262	114.798	120.253	133.633	102.784	93.9592	99.6697	588.641	349.054	359.407	131.366	81.2153	90.941	107.844	97.9738	81.6082	94.025	193.318	95.3031	134.556	243.649	215.942	228.51	192.213	99.7938	112.787
ENSG00000011465	DCN	267.568	180.921	81.2769	198.954	131.48	98.9855	288.159	133.432	169.777	234.283	410.443	151.446	295.621	239.284	375.015	242.894	248.065	360.473	144.072	291.954	308.859	262.832	209.275	221.398	327.341	221.052	236.326	277.282	100.933	240.918	247.896	136.006	313.783	157.076	220.207	261.777
ENSG00000011478	QPCTL	0.394837	0.721848	0.629078	2.57129	0.122592	0.5254	0.494439	0	2.29894	0.783182	1.65002	0.869133	0.481782	0.951805	0.628166	1.29659	1.03515	1.30934	0.4176	1.76773	1.07898	1.41718	0.294546	0.211459	1.6329	1.18273	1.82437	0.320064	0.643396	1.06897	0.193066	1.50191	1.73552	1.86084	1.30122	1.55625
ENSG00000011485	PPP5C	30.534	29.727	15.2237	28.0699	18.8792	22.6973	17.2065	20.5737	25.978	25.9569	22.4815	23.032	32.0867	24.7469	31.5654	36.823	36.5258	31.5488	27.6212	26.4229	18.2528	23.438	26.8037	24.4235	28.6301	33.4712	31.4352	15.363	23.9665	16.9698	25.4847	25.5325	24.413	29.8828	37.8356	31.7802
ENSG00000011523	CEP68	18.8864	7.74346	7.67475	7.82101	8.02977	6.40989	8.60324	10.5842	12.2993	9.9576	13.4064	16.7308	13.9717	17.1325	17.5101	14.2624	14.1223	18.1749	22.0731	20.6545	5.84449	7.63096	13.5491	10.4672	7.51132	8.39736	9.12183	7.46815	10.8573	12.694	14.1903	14.5185	14.5784	15.7624	12.3116	11.7128
ENSG00000011566	MAP4K3	17.5702	20.2774	18.1175	13.285	19.676	23.8532	22.1509	18.4331	15.173	21.3697	15.9846	15.8617	12.0445	17.8939	16.1753	13.5709	13.0133	18.6737	21.3572	21.771	20.8603	23.547	16.7891	17.5511	23.1871	13.8379	24.2781	11.7357	9.1684	9.75431	23.361	13.0166	17.7023	12.588	14.2134	15.1529
ENSG00000011590	ZBTB32	0	1.50932	0	2.24988	1.65499	1.0508	0.791102	0.118923	0.114947	2.90896	0	0	0	0	0	0	0	0	0	0	1.07898	1.52619	0	0.740106	0.870878	0.827909	0	3.62739	0.562972	1.73707	0	0	0	0	0	0
ENSG00000011638	LDAF1	18.2283	34.8456	49.823	26.4629	27.4606	44.7641	28.8752	21.5251	29.0816	19.3558	20.5221	25.8567	21.102	24.6517	20.8865	19.7945	13.3829	12.9999	20.88	20.5615	42.0803	46.7669	14.1382	51.8075	61.0703	62.6845	34.2419	34.9936	38.5234	36.8793	14.3834	16.0204	14.6941	16.857	14.1133	13.6786
ENSG00000012048	BRCA1	76.3351	53.7449	42.1482	50.8902	43.0298	24.5887	35.7974	46.2611	59.6575	63.9972	62.1852	85.1026	71.9782	57.489	78.1282	65.3479	59.6687	49.6925	45.1008	57.8698	40.1022	55.706	83.9456	48.847	37.7743	51.4486	46.5915	32.8599	17.7738	29.931	51.5486	48.2281	44.198	62.6117	76.672	76.5838
ENSG00000012061	ERCC1	59.8835	56.1729	33.8444	75.1032	39.9037	41.927	52.6083	53.3965	43.1051	47.1028	51.3569	48.3093	54.5377	45.877	69.4124	65.5208	68.985	42.8964	41.8793	42.7976	34.2577	39.463	73.0474	46.521	56.9337	45.4167	63.1511	44.7022	48.8177	32.3362	50.5832	49.8969	63.0573	58.2332	47.3445	52.7486
ENSG00000012124	CD22	1.97418	0.787471	0.377447	2.24988	2.32925	1.68128	1.48332	2.02169	0.574735	1.3426	0.103126	1.81069	2.2162	2.28433	3.37639	3.71688	3.9927	1.93283	3.10217	1.48861	1.07898	0.654083	2.79819	1.48021	2.1772	2.48373	1.54369	1.70701	1.36722	2.13793	3.66825	1.66879	0.347105	3.17437	3.00282	2.37533
ENSG00000012171	SEMA3B	7.23867	9.25278	26.7987	7.60674	5.70053	12.3995	5.14216	7.61108	8.50608	5.92981	12.0658	28.2468	12.6227	7.8048	13.9767	11.1506	10.943	9.82004	27.2036	10.8855	6.74364	10.9014	11.1191	5.81512	10.124	9.93491	5.33276	10.4554	25.575	10.0216	5.59891	20.693	5.32227	8.53795	16.4154	6.71644
ENSG00000012174	MBTPS2	31.1263	25.1334	29.315	24.7487	19.6147	29.0021	23.0408	21.0494	28.7367	25.2856	31.3504	28.9711	30.2559	37.5963	35.0203	26.3639	28.0229	24.1604	31.141	22.5153	18.2528	21.5847	30.2646	24.9522	20.3568	20.9343	27.2251	27.3121	21.4734	25.3879	29.4425	34.3771	29.851	33.1667	21.32	24.7362
ENSG00000012232	EXTL3	48.1043	29.7926	36.4865	39.9622	28.5026	34.7815	37.2807	37.6987	46.0937	39.0472	52.0788	40.2698	63.6916	45.4963	56.535	55.6667	57.5984	52.9035	54.8249	59.6375	32.2796	44.5866	61.4864	35.8423	33.3111	46.4812	39.715	32.2197	39.4884	42.4914	53.9619	48.0612	55.1896	41.9235	53.9507	47.8342
ENSG00000012660	ELOVL5	146.155	96.2027	101.156	95.7806	76.62	121.368	104.425	85.0301	120.235	123.743	126.845	89.4483	122.469	131.825	106.003	124.299	118.45	133.428	101.119	137.045	94.0513	112.175	107.288	105.624	83.4954	108.101	112.97	105.834	131.012	106.496	138.718	109.973	139.652	133.652	132.925	148.745
ENSG00000012817	KDM5D	10.5948	8.66218	11.0718	10.2852	7.47811	11.769	6.62548	9.7517	5.51746	10.1814	12.7877	7.53249	13.2972	13.0397	5.73202	5.27278	9.39025	12.8752	10.0224	14.3279	14.0268	5.45069	10.4564	9.83284	3.48351	4.02127	8.42015	7.36146	7.8816	5.87931	11.1013	14.8522	14.4627	13.0259	9.60903	11.6309
ENSG00000012822	CALCOCO1	8.42318	9.18716	6.03915	9.2138	7.23293	7.04037	10.2843	9.39493	7.24166	10.1814	7.4251	13.4716	7.70851	10.8506	8.63729	7.77951	6.95026	11.41	9.24685	11.1646	5.48483	9.04814	8.91001	5.70939	7.72904	7.45118	7.99914	7.36146	10.8573	9.62069	7.52957	11.8484	6.47928	9.19472	7.60715	7.94506
ENSG00000012963	UBR7	60.2784	46.3952	31.3281	44.1405	26.4799	20.0703	26.6008	25.5685	57.2436	53.592	52.5944	43.8912	59.4519	47.0191	65.0152	68.5461	68.3196	48.4767	34.9591	50.985	24.0973	45.8948	61.781	35.2079	37.7743	47.9005	46.1705	25.6051	33.0545	30.4655	52.9966	32.7083	44.4294	38.5303	54.7514	63.4786
ENSG00000012983	MAP4K5	84.1002	68.8381	56.4912	56.247	77.7233	67.9868	59.8271	75.1595	69.7728	71.9409	81.2636	74.3833	56.7539	66.9119	80.7979	65.7801	54.1972	91.6849	84.7131	77.9661	81.2834	60.0666	90.6465	66.9268	69.4525	56.0613	64.2738	38.5143	38.3625	41.6897	73.2685	57.0727	87.7018	69.5077	51.6485	66.5911
ENSG00000013016	EHD3	44.8798	33.9269	28.686	30.3198	37.7583	31.9443	44.1039	36.8662	18.2766	29.5372	29.8035	34.4032	23.511	29.1252	25.9904	22.8199	35.5646	36.9109	29.2916	37.4014	22.1191	11.4464	51.0301	28.124	21.772	11.4725	23.0151	18.3503	20.0257	25.5216	55.2168	33.7096	60.7433	46.6304	29.828	35.2204
ENSG00000013275	PSMC4	291.521	266.296	380.592	367.373	326.34	265.958	312.386	241.533	293.919	327.146	274.522	216.342	322.216	314.857	233.521	290.003	288.14	241.386	213.513	207.196	284.761	284.853	273.928	294.457	271.823	291.542	323.334	235.78	270.066	257.888	274.829	235.466	273.634	284.38	274.258	253.095
ENSG00000013288	MAN2B2	32.9689	32.6144	32.7121	34.9267	34.5096	30.6834	31.8419	23.9036	30.6908	23.4955	37.538	29.5505	41.4332	33.5035	47.7407	38.0332	43.1064	32.7023	48.6205	37.8666	30.5712	36.3016	33.3573	39.5428	40.6047	35.9549	27.6462	40.1146	51.2304	43.4267	31.0836	30.2051	40.7269	33.3856	30.0282	27.6029
ENSG00000013297	CLDN11	390.362	311.117	151.356	349.803	77.5394	20.7008	97.5033	45.6665	35.9784	147.686	42.1787	202.798	71.7855	80.8082	257.391	151.873	230.468	11.2541	15.3319	29.5862	27.6939	49.1652	487.252	66.7153	191.811	91.7796	183.419	11.0955	13.5113	35.6767	94.6022	25.0319	106.793	67.9753	62.5588	167.583
ENSG00000013306	SLC25A39	99.6962	96.4652	107.572	104.459	122.776	88.5825	95.4267	107.15	97.8199	84.4718	91.6793	118.419	95.7782	88.2323	109.694	114.877	127.545	104.498	101.417	101.97	72.5616	74.0204	94.2547	73.3763	85.4549	106.091	98.5157	102.207	100.37	106.095	103.58	95.7886	108.297	112.745	100.294	90.0167
ENSG00000013364	MVP	199.195	213.733	258.929	254.129	218.827	189.564	214.982	216.083	192.996	220.41	215.534	204.898	197.531	236.999	244.043	167.605	199.487	176.761	160.239	189.984	179.021	177.256	211.116	185.978	211.406	184.269	184.261	258.825	224.143	264.035	185.633	176.391	210.345	235.56	232.318	158
ENSG00000013374	NUB1	85.0215	177.575	164.567	143.028	240.28	171.281	198.863	153.173	135.637	141.98	76.3135	97.4878	75.7361	73.1938	66.9782	60.5938	51.5354	82.8001	100.821	90.061	170.749	151.965	88.2901	175.299	156.105	167.238	137.529	191.185	162.94	163.418	74.5234	83.7733	85.5034	68.7415	79.1744	71.8332
ENSG00000013375	PGM3	57.9752	61.8821	43.658	57.2113	74.965	74.2916	68.3314	72.3053	54.0251	65.3398	54.0382	43.1669	52.1288	56.442	58.2624	53.5922	51.4615	61.8507	62.103	62.5217	60.2432	44.8047	53.9019	66.2924	54.6476	56.5344	70.3082	70.5207	64.1788	64.4052	61.1053	50.7312	70.6936	62.1738	71.6673	77.4848
ENSG00000013392	RWDD2A	4.73804	4.19984	2.26468	3.7498	5.51664	2.20668	3.85662	3.092	3.44841	3.80403	3.40317	5.57694	6.74495	3.80722	5.10385	1.38302	3.0315	3.24217	6.32365	3.34938	4.49576	2.07126	6.48001	5.70939	2.06834	4.84918	5.61343	5.97452	4.9059	7.0819	3.57172	4.0051	4.85946	5.25413	2.10198	5.2421
ENSG00000013441	CLK1	34.943	31.4332	73.2247	27.6414	29.4221	52.6451	23.4364	25.2117	40.4613	23.8311	26.7097	28.6814	21.9693	23.9855	28.9742	24.2894	18.115	20.3883	21.7152	26.5159	49.9929	54.2889	17.9673	27.8069	42.0199	47.0725	22.8747	25.4984	43.188	28.194	20.3684	14.3516	21.6362	21.0165	24.9234	23.2618
ENSG00000013503	POLR3B	24.2166	8.85905	7.42312	10.0709	10.1751	11.1385	11.1743	8.2057	12.0694	15.6636	20.3159	18.1794	17.8259	18.5602	12.2492	14.8675	20.8508	14.8392	21.1783	17.8633	5.9344	12.6456	20.9128	10.9959	4.02781	8.39736	11.6479	7.14809	8.76627	7.61638	19.017	26.3669	16.8924	18.6084	21.9206	19.0845
ENSG00000013523	ANGEL1	9.87091	3.93735	6.91986	8.3567	4.71979	8.72165	8.30657	8.2057	7.81639	5.70604	7.11572	8.54648	7.03402	5.99637	5.73202	7.60663	5.24967	6.14142	4.47428	6.97787	1.97813	5.77773	9.64637	4.33491	5.76957	5.67709	7.85881	5.97452	7.15778	4.81035	7.3365	10.8471	10.066	8.75688	10.2096	5.56973
ENSG00000013561	RNF14	54.2242	29.727	24.1566	32.034	19.4921	34.5714	34.9074	44.1205	40.4613	37.369	55.0695	46.8608	51.3579	54.4432	56.0639	59.9022	66.1014	63.8147	73.08	64.6616	35.2468	30.0878	51.0301	39.2256	36.2503	42.6965	39.4344	31.2595	38.9255	39.5517	58.8851	75.93	62.016	57.0292	62.3586	63.069
ENSG00000013563	DNASE1L1	19.4786	21.5242	14.343	22.7131	14.1594	19.9652	24.1286	21.5251	15.0581	20.5865	22.069	29.2608	19.7531	23.8903	33.0573	24.9809	21.1465	26.6232	30.6638	26.5159	18.1629	22.4568	25.4046	24.0006	22.3163	22.7084	20.2084	19.7373	25.8163	18.4397	18.5343	25.0319	27.8841	25.9422	23.5221	26.3743
ENSG00000013573	DDX11	13.6219	7.48097	4.78099	5.03545	9.74606	4.09812	4.54884	6.6597	6.78187	8.50312	8.45636	13.9786	10.1174	10.6602	15.3901	11.1506	12.5696	12.5322	8.23268	7.07091	9.35118	10.4653	12.8127	6.34377	3.70123	8.27909	5.33276	3.62739	4.18208	5.21121	8.78449	5.00637	8.21481	7.44334	13.2124	12.0405
ENSG00000013583	HEBP1	81.9944	80.0595	69.0728	78.853	78.8879	74.0815	77.0336	70.2836	50.4617	62.3189	76.0041	94.6631	88.8406	81.8552	75.0659	83.673	83.9946	77.5316	81.1933	83.4553	57.5457	68.4607	78.5701	69.4643	60.526	75.9311	79.9914	106.474	85.8934	96.2069	73.9442	92.7848	69.3052	85.489	88.283	83.7098
ENSG00000013588	GPRC5A	64.7532	64.9007	252.386	133.6	60.0701	178.531	130.532	47.3314	170.236	122.4	17.8409	95.5322	32.7612	39.024	22.2214	39.0704	24.8435	20.4506	66.5773	37.2153	33.898	86.666	111.559	61.9575	42.3465	137.196	57.678	74.2547	182.242	151.526	25.9673	70.7567	37.3716	41.7046	94.4888	61.9223
ENSG00000013619	MAMLD1	22.8347	8.66218	15.0979	10.8209	3.37128	12.7147	8.99879	7.25432	16.8972	9.84572	15.0564	20.2798	19.0786	7.13853	13.7411	23.0792	17.3017	14.9639	13.7808	16.3747	7.1033	15.807	27.7609	4.6521	9.14422	24.4825	12.2092	7.36146	31.2851	3.34052	11.4874	18.0229	19.3222	13.2448	18.7176	24.8181
ENSG00000013810	TACC3	245.062	125.208	103.798	146.242	148.643	102.348	104.821	98.2306	209.433	190.649	219.143	177.086	343.992	241.187	220.879	369.786	362.744	176.823	154.572	188.03	119.857	193.499	248.818	146.753	143.695	186.989	187.208	87.3773	87.4215	130.681	181.578	141.347	170.428	157.186	274.458	314.198
ENSG00000014123	UFL1	39.352	23.8866	17.4884	25.6058	20.718	28.2665	26.6997	32.2282	24.5987	28.5302	42.5912	37.3727	37.2899	43.6878	42.5583	32.9333	31.2022	40.2466	50.2909	37.4014	14.3864	19.2954	38.5119	32.8819	18.5062	19.6333	18.384	17.0701	22.4384	25.6552	52.5139	50.2306	38.0658	53.5264	44.0414	36.6947
ENSG00000014138	POLA2	34.614	35.6987	27.1762	33.9625	30.2802	14.7112	26.1064	22.7143	46.3236	43.6344	27.8441	24.2633	25.8235	27.7927	36.5122	45.5534	38.3004	32.3594	24.877	24.9343	20.0511	30.8509	35.1982	29.8157	31.4605	38.9117	38.873	38.621	24.0469	29.931	27.1257	21.8612	30.0824	26.4896	44.0414	35.7118
ENSG00000014164	ZC3H3	9.41027	7.21848	5.15844	6.74964	4.96497	2.31176	3.55996	3.80554	4.36799	6.60111	4.43443	8.32919	7.5158	6.47227	5.26089	5.44566	3.69695	6.14142	4.95154	3.81457	4.40585	4.46957	5.96455	4.6521	6.64045	5.32227	5.75377	5.44108	4.9059	3.74138	6.56424	6.17453	5.09087	8.20957	7.40696	5.89736
ENSG00000014216	CAPN1	104.5	98.5651	95.4941	101.03	87.5307	105.29	99.8766	99.4198	91.6127	100.919	107.561	115.595	102.33	89.7552	114.248	80.6476	110.687	81.1166	89.5453	82.3389	80.9237	77.1818	117.082	82.469	81.6448	78.4148	90.9376	99.5398	111.951	98.7457	73.1719	93.1185	90.2472	108.257	105.399	90.9177
ENSG00000014257	ACP3	1.97418	1.77181	4.15192	8.24956	2.57443	6.09465	10.581	1.66492	6.32208	4.69909	1.65002	4.56295	6.55223	5.04456	5.88906	8.55746	7.0242	0.467621	4.23565	5.21014	1.34873	5.34168	7.73183	6.66096	2.61263	8.51564	8.84116	0.533439	2.25189	1.60345	1.64106	3.1707	6.59499	4.92574	6.90649	8.27269
ENSG00000014641	MDH1	133.323	138.661	108.076	160.384	88.634	109.493	118.27	95.971	86.8999	111.771	98.0731	128.704	124.878	128.874	104.119	109.605	119.264	142.749	107.8	119.368	94.411	117.081	147.199	134.911	94.5991	98.1664	144.406	106.154	118.867	111.44	135.918	127.496	151.8	132.776	124.217	130.233
ENSG00000014824	SLC30A9	49.223	43.7703	43.029	38.9979	50.2014	46.2352	43.7084	37.4608	47.3582	36.9214	52.4913	50.4097	52.8996	47.495	56.7705	62.1497	48.0603	49.1002	66.0404	49.6824	36.5955	43.4965	55.6692	47.5783	51.3818	47.1908	47.2932	43.742	50.4262	47.1681	48.4595	41.7198	53.9169	50.8993	55.9526	48.4894
ENSG00000014914	MTMR11	8.09415	12.7964	10.4427	12.4279	22.7408	18.1789	21.5575	22.8333	18.5065	29.0896	9.90013	12.3127	15.417	12.4686	11.5426	13.6574	17.5975	16.0862	15.0336	21.6779	15.4654	17.4422	10.2355	19.6657	12.8455	12.1821	23.7168	31.5796	21.4734	40.8879	11.2943	13.6841	15.6197	13.5732	15.7148	12.9414
ENSG00000014919	COX15	21.8476	17.1275	23.1501	19.8204	17.8984	19.2297	21.9531	24.8549	22.9894	23.7192	29.8035	32.6649	34.2065	30.4577	25.5978	34.5756	34.0859	20.8247	24.8174	26.702	14.9259	16.025	27.6873	18.5027	16.1112	17.9775	15.8579	17.4968	12.0637	19.5086	23.2644	38.2153	32.165	32.291	40.5381	25.2276
ENSG00000015133	CCDC88C	1.51354	0.721848	0.377447	0.428549	0	1.36604	0.0988878	0	0.574735	0.111883	1.03126	0.144856	1.25263	0.190361	0.0785208	0.777951	0.887267	0.872892	0.4176	1.11646	0.899152	0.545069	0.662728	0.634377	0.21772	0.118273	0.561343	0	0.965094	0.400862	0.67573	0	0.694209	0.985149	0.700658	0.327631
ENSG00000015153	YAF2	42.1159	34.78	30.3216	37.3909	34.5709	36.778	30.6552	34.131	28.5069	28.9777	49.2944	40.0526	48.1782	46.7336	34.1566	34.9214	43.6979	43.0211	41.581	42.4254	32.9989	30.3058	48.4528	41.1288	26.2352	27.2027	28.2075	31.8997	29.0333	23.7845	44.3086	40.8854	46.1649	46.302	42.6401	40.4625
ENSG00000015171	ZMYND11	135.1	73.6942	82.2834	59.4611	96.0508	91.6298	79.308	95.7332	110.234	98.1215	147.058	127.98	131.526	120.213	133.956	126.633	118.45	136.483	155.347	140.302	108.977	106.943	123.341	98.6456	90.3536	80.0706	87.0082	65.1863	84.3653	65.7414	168.45	138.343	161.288	156.31	127.119	129.251
ENSG00000015285	WAS	0.723867	0.459358	0	0.535686	0	0.21016	0.88999	0.594616	0	0	0	0.0724278	0.481782	0	0	0.605073	0.369695	0	0	0	0	0	0.441819	0.317188	0	0.118273	0.140336	0	0	0.267241	0	0	0.231403	0.218922	0.100094	0
ENSG00000015475	BID	45.6694	65.4257	69.8277	72.8533	64.9737	54.9569	65.2659	40.196	36.4382	33.7887	31.3504	40.4147	26.8834	28.9349	40.7523	33.1061	40.2967	18.4866	24.5191	21.1197	43.3391	39.572	53.4601	48.7413	75.1132	67.8886	55.994	92.3917	57.6644	82.0431	22.8783	30.372	32.7435	22.7679	19.118	24.0809
ENSG00000015479	MATR3	0.592255	0.131245	0.125816	0.107137	0.061296	0.10508	0.395551	0.118923	0	0.895065	0.309379	0.144856	0.578138	1.42771	0.157042	0.345756	0.665451	0.342922	0.298286	0.55823	0.539491	0.327041	0.147273	0.740106	0.435439	0.236545	0.982351	0	0.321698	0.801724	0.289599	0.166879	0.347105	0.656766	0.200188	0.573355
ENSG00000015520	NPC1L1	0	0	1.25816	0	0	0	0	0	0	0	0	0	0	0	0	0	0	0	0	0	0	0	0	0	0	0	0	0	0	0	0	0	0	0	0	0
ENSG00000015532	XYLT2	23.2296	17.915	26.6729	23.463	21.1471	15.9722	14.5365	17.9574	22.1848	16.2231	20.0065	24.6979	21.9693	17.8939	25.1267	22.9928	26.3962	20.7312	23.0873	21.6779	15.915	17.3332	21.2073	15.7537	13.3898	18.9236	18.5243	19.6306	20.267	16.8362	15.1557	23.0293	23.9502	29.445	25.0235	24.1628
ENSG00000015676	NUDCD3	93.4447	79.7314	89.5807	90.1024	73.9229	56.9534	55.6738	65.8835	91.7277	78.6539	84.3573	86.4788	107.148	104.318	130.187	112.544	110.317	88.4739	89.7839	89.5958	82.0027	77.7268	95.4328	71.7903	90.2447	99.3491	84.6225	70.3073	65.0635	75.4957	90.8374	81.437	83.8836	91.6188	103.798	96.5693
ENSG00000016082	ISL1	0.0658061	1.04996	0.503263	0.321412	0.980736	0.21016	0	1.07031	0	1.00695	0.412505	0.0724278	0.0963564	0.380722	0	0	0	0	0.0596571	0	3.23695	0.218028	0	1.58594	1.52404	0	0.421007	0.213376	0	0.267241	0	0	0	0	0	0
ENSG00000016864	GLT8D1	68.1093	51.3825	67.4372	79.7101	55.0438	63.3633	50.5316	53.0397	62.6461	52.2494	61.257	82.5677	63.0171	49.2083	55.4357	61.5446	62.8481	62.0689	65.0859	58.6141	40.9114	40.6621	71.0592	42.3975	43.1085	50.1476	40.9781	48.543	48.0939	48.3707	65.932	67.4192	59.1235	70.8212	78.4737	63.069
ENSG00000017260	ATP2C1	137.666	174.359	154.753	189.311	109.168	134.818	134.685	144.73	138.741	162.231	137.158	126.024	134.032	147.815	111.421	118.162	112.165	123.639	103.744	121.787	132.265	132.452	149.703	134.699	161.983	148.196	150.58	117.143	117.179	127.073	137.656	123.157	142.776	145.255	112.306	143.666
ENSG00000017483	SLC38A5	0.394837	0.656226	0.251631	0.107137	0.367776	0.42032	0.197776	0.35677	0	0	0.103126	0.65185	0	0.0951805	0	0.691512	0.221817	1.09112	0.477257	0.186077	0	0.327041	0	0.211459	0.544299	0	0	1.17357	0.321698	0.668104	0.482664	0.333758	0.115702	0	1.10103	0
ENSG00000017797	RALBP1	89.2989	70.6099	45.2936	63.8538	68.1611	80.9117	76.4402	99.5387	93.6818	86.5976	78.0666	81.6985	89.0333	87.6612	140.16	107.271	103.958	108.176	126.473	111.088	71.1229	78.0539	98.231	77.1825	86.1081	108.338	74.378	72.7611	80.8267	67.0776	95.0849	93.6192	106.214	98.8432	105.799	112.459
ENSG00000018189	RUFY3	42.4449	33.9269	29.315	36.3195	37.8809	43.6082	37.5773	52.2073	47.4731	45.3127	17.3252	44.3982	13.6826	21.4156	36.8263	39.8484	44.6591	54.7428	60.8502	58.8002	21.3099	20.9306	32.3264	22.4147	27.8681	36.428	33.1193	42.2484	47.3701	48.2371	43.7294	54.7363	48.2475	43.456	43.4408	50.2914
ENSG00000018280	SLC11A1	0.131612	1.18121	0.629078	0.642823	0.429072	0.630481	0.0988878	0	0	0.223766	0.103126	0.434567	0.385425	0.475902	0.706687	0	0.0739389	0.405271	0.656228	0.0930383	0.269746	0.109014	0.589092	0.422918	0.10886	0.118273	0.701679	0	0	0	0.772263	0.667516	1.04131	0.218922	0.100094	0.573355
ENSG00000018408	WWTR1	123.452	99.9432	148.84	136.6	94.0893	115.903	126.379	106.793	129.2	118.037	108.798	130.298	112.93	94.7045	129.402	115.742	108.912	85.9176	73.9748	98.5275	113.743	129.508	120.985	94.7336	129.325	93.4355	93.7443	67	64.8222	86.9871	108.406	94.9542	103.9	101.908	113.507	114.507
ENSG00000018510	AGPS	27.3095	22.4429	19.3756	20.7846	28.6252	33.5206	18.0965	26.5199	24.8285	14.7686	31.3504	33.6065	28.1361	32.0758	26.6186	31.8096	22.995	22.477	22.0135	17.8633	21.0402	31.614	26.0673	24.3178	10.124	19.8698	17.121	12.9092	19.141	16.569	42.1849	37.5478	24.1816	27.4747	23.1217	17.2006
ENSG00000018610	STEEP1	17.0438	12.9933	20.508	19.6061	13.1173	9.77245	19.0853	13.2005	13.9086	15.7755	18.3565	16.6584	17.1514	13.5156	14.5263	23.425	13.0133	11.7217	17.0023	11.5367	11.689	15.3709	20.6918	16.811	19.1593	18.0957	13.7529	10.3487	14.7981	18.306	13.5146	19.358	13.0743	20.4692	21.5202	14.0881
ENSG00000018699	TTC27	15.4644	15.4869	8.42965	18.6419	15.7531	17.2331	16.9098	9.7517	16.6673	15.8874	11.0345	21.6559	19.7531	15.5144	13.4271	10.1134	10.2775	11.6905	11.3348	12.7462	13.5772	16.4611	17.7464	16.811	12.6277	11.709	15.2966	11.7357	8.525	9.62069	19.1135	19.6917	19.785	14.2299	11.6109	14.4977
ENSG00000018869	ZNF582	1.1187	1.64056	0.503263	2.8927	2.20666	2.52192	1.5822	2.14062	1.14947	2.12578	0.618758	1.44856	1.5417	1.33253	1.25633	1.38302	1.47878	1.93283	2.088	2.04684	1.34873	0.436055	0.736364	1.7974	1.19746	0.827909	0.561343	2.13376	1.84976	1.46983	0.579197	2.00255	2.31403	1.75138	2.20207	1.0648
ENSG00000019144	PHLDB1	81.0731	68.7725	102.791	77.2459	120.324	107.077	96.6133	79.3218	82.8768	61.4239	123.339	86.696	117.844	99.7491	97.2873	99.0591	101.296	88.9415	130.888	99.0858	102.413	93.0978	97.1265	81.7289	80.1208	106.445	69.3259	101.78	141.386	104.892	104.256	112.643	125.42	91.8377	92.587	80.4335
ENSG00000019485	PRDM11	9.60769	7.74346	7.80057	4.07121	10.9107	5.77941	7.02103	2.61631	5.74735	4.69909	13.7158	6.88064	12.3336	12.2783	9.02989	7.088	12.9393	11.2853	9.30651	5.48926	9.80076	8.61209	8.46819	9.83284	10.0151	10.8811	9.68317	5.2277	6.27311	10.8233	11.3909	7.1758	10.8759	9.85149	5.60527	5.32401
ENSG00000019549	SNAI2	137.864	30.3176	15.2237	35.5695	28.1962	52.6451	63.7826	70.4025	51.4962	47.5504	148.193	90.8244	103.487	143.056	121.001	99.1456	145.068	161.017	135.72	177.982	52.1508	51.6725	99.851	40.0715	21.1188	32.9981	37.0487	55.7977	41.9012	47.9698	187.95	134.338	155.156	219.25	91.5861	118.848
ENSG00000019991	HGF	8.22576	5.97165	11.9525	12.535	0.91944	6.19973	3.55996	4.87585	11.3798	6.82487	2.78441	18.9761	7.61215	3.9024	18.688	26.191	9.24237	0.218223	0.715885	0.651268	2.51763	11.2284	18.5564	3.27761	19.377	20.816	8.42015	0.533439	0.723821	0.668104	1.93066	12.3491	4.85946	1.42299	14.6137	5.56973
ENSG00000019995	ZRANB1	47.6436	44.0984	46.1743	27.1057	44.93	46.9708	46.3784	32.9417	45.634	39.1591	43.3131	43.3118	37.0972	41.4987	45.0709	39.1569	37.7089	45.2345	52.1403	45.2166	42.1702	45.7858	46.0228	37.4282	54.7565	43.9975	39.294	31.2595	35.8693	28.3276	52.707	45.8918	42.9253	33.1667	52.5494	45.295
ENSG00000020129	NCDN	39.8785	33.73	55.4847	42.212	36.9615	38.7746	35.3029	34.4877	40.0015	38.0403	46.2006	39.2558	47.5037	41.4035	44.9924	43.2195	46.2118	30.3018	39.9106	29.6792	40.5518	29.3247	49.1155	28.8642	37.23	32.4067	39.715	34.3535	28.7116	28.0604	45.7566	40.8854	47.0905	38.0924	47.7449	38.5786
ENSG00000020181	ADGRA2	69.9519	61.7508	78.0057	38.5694	57.6182	79.3355	56.366	58.0345	81.4974	67.5774	115.192	110.597	111.581	78.6191	137.49	98.1083	78.0056	109.642	92.4685	102.063	87.9371	93.6428	44.5501	72.8476	76.4196	74.3936	65.8175	92.1783	90.3168	84.4483	83.2113	97.958	84.3464	97.7486	81.5767	72.5703
ENSG00000020256	ZFP64	28.2966	26.249	30.9506	24.7487	30.648	30.2631	21.2609	26.401	13.3338	9.62195	24.2347	33.5341	33.1466	34.1698	26.4615	31.2909	31.6459	21.9158	24.5787	25.8646	17.8032	25.9453	26.6564	20.1943	21.8808	29.6865	20.489	14.7229	18.3368	19.1078	36.2964	39.0497	32.9749	30.6491	27.1255	20.8865
ENSG00000020426	MNAT1	18.3599	20.2774	10.1911	17.2491	12.1366	16.3925	17.8987	16.6492	16.6673	12.9784	10.7251	15.3547	10.5028	13.8963	18.0598	12.3608	8.28116	17.0214	21.6555	19.0728	15.0158	13.4087	21.4282	15.3308	12.8455	11.9455	16.5596	10.4554	8.60543	8.15087	20.1754	13.5172	14.2313	16.2002	15.6147	22.7704
ENSG00000020577	SAMD4A	24.0192	69.7568	67.6888	68.9963	73.4939	77.5491	77.0336	62.3158	64.945	66.2348	22.2753	16.586	20.3312	22.8433	36.1981	27.0554	30.241	23.1628	23.9822	24.1899	55.6575	59.6305	30.78	42.9262	69.126	58.8998	62.0284	44.5955	57.1818	57.7242	20.5615	24.1975	20.2478	18.28	21.8205	26.4562
ENSG00000020633	RUNX3	68.57	115.168	180.923	96.2092	113.765	131.665	82.7691	91.5709	108.51	78.6539	85.698	94.0112	109.943	76.2395	27.8749	68.9783	45.9161	102.16	106.488	88.2003	121.745	133.651	50.3673	112.708	61.0703	107.037	60.6251	218.39	196.96	186.401	74.2338	102.631	72.082	88.4444	90.6852	56.6802
ENSG00000020922	MRE11	52.7765	40.2266	38.4996	33.2125	32.3643	24.0633	26.3041	33.2985	38.5072	44.8652	43.1068	47.2229	54.6341	49.3035	54.729	60.8531	54.3451	39.249	38.0016	44.5653	36.4157	50.9094	48.821	41.2345	37.9921	50.6207	38.7327	24.1115	20.6691	29.5302	34.1726	33.3758	39.3385	40.0627	44.642	53.1582
ENSG00000021355	SERPINB1	22.4399	25.9209	31.7055	23.5702	19.3082	44.8692	20.8653	23.7846	28.6218	16.1112	46.2006	35.9966	42.8786	36.3589	17.9027	27.8334	17.6714	19.8583	35.9732	27.5393	43.3391	54.0708	18.7773	40.3887	16.4378	32.2885	17.542	36.914	52.5172	35.0086	23.8436	29.8714	22.099	28.7882	29.828	14.3339
ENSG00000021574	SPAST	15.4644	12.9933	8.68128	14.6778	13.3012	15.4468	13.0532	10.822	9.88544	13.2022	10.4158	16.2238	13.0081	12.659	11.2285	8.38459	18.2629	16.3667	16.883	15.1652	6.20415	7.63096	16.6418	10.5729	8.16448	8.87046	10.3848	13.0159	7.64033	14.9655	12.5493	17.8561	16.661	14.2299	15.2143	12.6138
ENSG00000021645	NRXN3	3.61934	2.16555	1.50979	2.35702	1.4711	0	5.33994	0	0.574735	1.00695	0.515632	2.17283	0.289069	0.856624	2.66971	1.12371	1.92241	8.16778	1.31246	5.30318	1.61847	0.109014	6.18546	1.05729	2.39491	1.41927	0.561343	1.70701	0	2.80604	2.99252	3.50446	9.95033	1.09461	2.00188	2.45723
ENSG00000021762	OSBPL5	83.9686	85.8343	106.692	103.709	96.1121	66.7259	80.0002	77.8947	82.5319	77.3113	95.495	80.1775	85.8535	90.0407	80.0912	78.8324	89.4661	74.757	64.6086	79.9199	83.0817	66.1714	86.7437	68.9356	76.7461	63.1576	63.2915	84.2834	48.0939	98.6121	92.9612	67.4192	85.6191	95.5594	92.7872	94.194
ENSG00000021776	AQR	40.4049	38.3236	39.0029	36.1052	48.1786	51.9096	48.9494	37.5797	37.5877	42.8513	47.4381	34.8378	47.311	50.636	40.1241	49.7024	44.0676	47.2297	49.6944	46.9843	40.5518	40.9892	48.6001	38.5913	48.3337	45.0619	55.7133	36.3806	35.0651	35.6767	53.9619	50.2306	55.6524	39.7343	28.3266	40.5444
ENSG00000021826	CPS1	6.58061	4.19984	7.92639	3.64266	2.75832	2.73208	3.95551	1.42708	2.18399	3.13273	3.71255	10.3572	4.72146	6.09155	5.33941	3.71688	3.9927	6.51552	5.78674	3.53545	4.40585	3.1614	4.41819	5.3922	5.22527	3.66645	2.52604	3.84076	3.77995	4.00862	3.08905	4.83949	6.01648	5.69197	2.80263	3.52204
ENSG00000022267	FHL1	261.579	149.882	157.144	132.314	151.156	225.082	179.778	232.733	140.35	189.418	289.579	303.907	227.979	350.074	260.375	215.06	197.047	249.678	368.025	318.656	166.883	130.926	243.148	222.666	120.943	104.435	128.267	133.573	189.159	178.651	320.779	395.17	312.973	422.191	237.723	289.954
ENSG00000022277	RTF2	195.576	168.059	221.436	172.491	183.581	159.722	163.066	165.779	182.766	162.231	275.966	186.067	267.389	281.353	158.062	184.807	161.704	176.761	182.372	181.89	234.229	222.061	195.873	262.209	155.125	164.281	164.614	152.137	163.423	177.582	179.841	185.069	176.908	190.134	205.393	197.644
ENSG00000022567	SLC45A4	8.22576	4.00298	6.4166	6.64251	6.49737	5.67433	2.76886	4.16231	3.79325	7.83182	5.98133	6.44607	7.41944	7.99516	7.14539	6.91512	9.31631	6.82727	4.05668	4.18672	3.68652	4.25154	9.20456	5.28647	4.89869	4.61264	3.08739	3.30732	7.15778	1.33621	5.69544	7.1758	8.90902	4.37844	5.60527	8.27269
ENSG00000022840	RNF10	78.046	78.0252	93.6068	79.9243	96.1734	96.7788	80.3957	87.4086	89.5437	77.9826	82.5011	91.0417	80.4576	71.195	74.7518	83.3272	84.2904	83.3924	102.968	79.1756	86.4085	77.5088	81.9574	81.6232	74.7867	91.6614	70.7292	89.8312	94.338	85.1164	77.3228	83.6064	75.9002	82.3146	93.8882	80.4335
ENSG00000022976	ZNF839	13.7535	6.62788	12.3299	12.3208	9.01051	9.45721	8.80101	9.39493	8.85092	8.16747	11.8595	16.079	15.7061	19.512	12.4848	14.176	13.6787	14.4027	13.2439	12.3741	9.35118	9.4842	12.0764	11.5245	3.81009	8.51564	7.99914	5.33439	6.27311	7.0819	15.6383	19.1911	15.8511	22.9868	17.2162	16.9549
ENSG00000023041	ZDHHC6	36.0617	37.0111	26.2955	33.1054	33.4676	25.6395	26.3041	29.0173	34.599	36.0264	33.3098	33.4616	38.928	28.8397	42.0086	38.206	38.6701	36.1939	37.5243	31.54	34.977	40.0081	38.8064	32.7761	38.3186	42.4599	37.8907	35.9538	38.6038	31.2673	33.883	32.2077	36.3303	32.9477	34.6325	33.5003
ENSG00000023171	GRAMD1B	8.6206	46.7233	71.0858	38.8908	23.1699	58.9499	36.1929	32.8228	56.324	29.3134	11.2408	12.1679	21.5838	15.1337	14.3693	9.33541	10.2775	12.314	9.36617	5.76837	62.4012	82.1964	9.79365	61.2174	41.911	61.8566	40.557	37.0207	57.5035	30.3319	10.136	12.0153	8.79332	10.1799	13.3125	7.94506
ENSG00000023191	RNH1	220.845	216.489	196.398	213.953	258.853	176.955	209.642	184.926	234.492	211.795	222.959	219.963	218.344	215.584	233.599	202.872	224.553	221.341	207.786	203.754	205.906	193.499	236.447	186.507	211.732	191.602	223.274	218.177	212.16	204.306	206.001	186.237	209.304	221.549	227.714	222.134
ENSG00000023228	NDUFS1	82.9157	64.3101	54.1007	56.3542	58.5377	71.5595	63.1893	64.6942	48.9674	62.7665	82.1917	76.3389	69.0875	74.5263	63.6019	61.8903	62.1827	73.2294	84.1762	68.011	43.3391	57.4503	68.4819	69.4643	55.4096	57.8354	56.5553	50.57	66.9132	49.4397	84.1767	78.0994	80.7597	58.4521	51.8487	62.4138
ENSG00000023287	RB1CC1	97.2614	69.4287	43.2806	55.4971	64.4834	85.8504	85.439	93.2358	79.6583	81.5628	69.5072	79.236	61.0899	66.1504	92.3405	58.7785	49.9088	85.9176	93.1247	96.5737	80.1145	62.1379	85.7128	73.5877	104.179	85.2746	62.5898	66.7866	58.9512	56.2543	72.0135	70.0892	79.834	81.8768	64.8609	79.2049
ENSG00000023318	ERP44	89.1673	100.993	95.3683	101.459	64.7286	108.127	92.6578	94.1872	107.246	96.779	76.6229	102.92	87.4916	94.1335	78.5208	94.5643	79.0407	42.8029	52.6772	42.7976	78.5859	99.5296	92.7819	90.1873	104.505	113.542	89.6746	64.2261	70.0498	57.5905	93.6369	124.492	92.0984	98.2959	109.303	93.293
ENSG00000023330	ALAS1	32.903	37.3392	35.48	48.2117	36.8389	36.9882	36.1929	28.7794	26.8976	38.0403	31.9692	29.623	36.6154	33.0276	33.921	29.9943	35.121	26.0621	24.5191	22.8874	36.5955	37.2827	32.3264	43.2434	46.0477	42.8147	44.3461	36.1672	29.6767	30.3319	36.0068	33.3758	40.2641	31.8531	22.321	27.7668
ENSG00000023445	BIRC3	17.2412	206.58	93.481	130.922	195.657	136.289	119.753	133.432	74.6006	92.1917	3.81567	1.59341	7.32308	5.61565	10.6788	3.63044	8.57692	8.85362	2.44594	4.65191	103.223	120.896	11.5609	140.514	283.797	196.569	191.558	268.96	144.04	191.879	6.7573	1.00127	5.43797	2.95545	3.20301	5.16019
ENSG00000023516	AKAP11	52.6449	30.8426	25.2889	25.2844	30.3415	42.1371	35.7974	37.5797	36.4382	36.4739	35.4755	46.2813	34.6883	35.9782	50.5674	41.75	39.6313	47.3544	44.7428	40.3786	26.7947	33.0312	45.9491	29.6043	32.6579	39.1483	27.3655	16.4299	24.8512	17.6379	53.8654	56.0714	42.9253	43.8938	38.7364	45.5408
ENSG00000023572	GLRX2	46.2617	35.8299	44.4129	44.2477	40.4553	36.5679	44.7962	44.5962	51.956	46.5434	58.2664	40.4147	45.8656	50.9215	56.6135	51.5177	62.0348	58.3903	54.9442	52.5666	39.6526	37.7188	55.2273	46.2038	38.9718	48.0187	50.9419	39.5812	50.1849	42.4914	47.6872	57.2395	55.8838	65.1293	72.2679	65.9358
ENSG00000023608	SNAPC1	43.432	25.9209	41.8966	35.2481	20.7793	34.2561	23.7331	18.0763	26.7826	29.7609	21.9659	37.8073	27.4616	28.0782	32.115	28.352	30.4628	33.7311	39.0754	35.1685	20.141	25.7273	39.0273	23.3662	23.9491	46.2446	26.8041	21.6576	23.0818	18.0388	31.1801	46.3924	27.8841	33.3856	36.5343	39.8072
ENSG00000023697	DERA	63.2397	45.6077	25.7922	46.4975	10.6655	40.8762	33.8196	45.7854	42.3005	41.5087	59.4008	63.7364	54.0559	61.2962	41.9301	50.8261	54.5669	52.4982	48.6802	65.3129	26.7947	41.9703	56.5528	36.7939	29.6099	26.9662	31.0142	24.965	33.4566	25.6552	62.4568	59.0752	54.7268	58.4521	72.8685	58.0727
ENSG00000023734	STRAP	171.556	143.779	105.434	155.027	111.13	158.04	139.728	130.34	153.339	155.63	162.321	153.112	155.423	169.04	136.783	154.899	161.704	172.085	150.217	161.607	119.947	133.542	188.362	139.034	105.485	124.896	151.703	121.304	161.09	138.164	196.155	178.561	179.453	174.7	187.776	191.337
ENSG00000023839	ABCC2	2.63224	1.37807	0.629078	2.24988	1.96147	2.1016	0.988878	2.37846	2.29894	2.23766	1.5469	2.53497	2.11984	1.99879	1.72746	2.33385	3.25331	2.08871	2.20731	2.51203	2.60754	1.09014	1.62	0.528647	0.979738	1.41927	0.701679	1.17357	1.20637	2.67241	2.02719	5.00637	2.08263	2.29868	1.6015	1.80197
ENSG00000023892	DEF6	1.18451	0.196868	1.25816	0.74996	0.858144	0.42032	1.18665	0.713539	0.459788	1.11883	0.825011	0.941561	2.79433	0.856624	1.4919	1.46946	1.40484	1.68344	2.44594	1.30254	0.539491	1.09014	1.76727	0.845836	0.762018	0.236545	0.701679	0.213376	1.93019	0.801724	0.289599	0.333758	1.04131	1.20407	0.900847	1.31053
ENSG00000023902	PLEKHO1	125.887	96.2683	125.061	103.709	217.907	146.587	139.036	122.967	127.821	128.666	176.14	96.9083	183.27	158.475	168.977	197.081	168.877	232.782	191.201	200.59	153.935	140.301	82.1046	140.937	164.161	176.699	184.261	161.205	142.593	172.237	223.184	177.726	198.428	186.084	164.054	151.366
ENSG00000023909	GCLM	122.531	100.534	54.9814	75.3174	46.5849	44.3438	54.6849	45.7854	48.2777	65.0041	75.4885	104.948	66.1005	75.7636	82.4468	89.983	97.5994	52.7788	53.1545	49.7755	61.502	51.9996	80.1901	69.8872	64.445	60.5556	81.2544	56.5446	38.6842	53.0474	54.4445	50.8981	49.5202	64.2536	74.47	69.6217
ENSG00000024048	UBR2	28.5598	24.6741	29.315	32.9983	37.0228	39.3	39.5551	38.0554	27.4723	42.2918	36.6098	30.5645	40.4697	31.5047	24.8911	33.1061	26.692	36.1315	41.3424	42.9837	50.7122	39.79	30.4119	45.5694	26.7795	34.6539	31.9966	37.5541	36.9149	52.6466	35.2345	47.2268	34.0162	38.5303	37.3351	34.9746
ENSG00000024422	EHD2	280.071	243.46	285.853	263.236	276.629	258.497	224.179	232.495	226.331	243.346	303.501	325.128	245.901	250.42	216.482	206.503	211.687	303.392	279.255	299.118	251.043	213.885	274.517	229.433	218.808	201.3	215.836	264.693	205.083	248.802	260.253	310.896	255.238	266.866	268.652	212.797
ENSG00000024526	DEPDC1	88.3118	40.161	21.6403	44.0334	24.3958	13.9757	20.0742	26.1631	53.3354	45.8721	51.1507	65.692	87.2025	52.2541	62.8952	94.8236	82.6637	39.7166	44.9218	60.2888	26.6149	35.4295	90.2783	29.6043	29.6099	35.8366	44.6268	16.75	15.1198	23.7845	48.0734	40.3847	41.5368	49.148	92.587	85.1022
ENSG00000024862	CCDC28A	19.9392	21.9836	12.3299	14.9992	20.4729	26.4802	17.4042	25.8063	23.2193	13.9854	25.1628	21.2213	21.102	17.3228	15.6256	17.9793	19.2981	23.2252	25.9508	24.4691	31.9199	29.9788	18.5564	24.5292	20.7922	16.4399	20.489	20.2707	17.6934	25.7888	22.9748	26.5338	24.9915	23.9719	21.2199	17.8559
ENSG00000025039	RRAGD	0	0	0	0	0	0.21016	0	0	0	0	0	0	0	0.0951805	0	0	0	0.374097	0	0.465191	0	0	0	0	0	0.236545	0.140336	0	0	0.133621	0	0.333758	0	0.109461	0	0
ENSG00000025156	HSF2	19.4786	11.7464	16.8593	15.9634	20.0438	15.3417	15.822	21.1683	22.9894	17.23	25.7816	18.4691	18.0186	29.6011	22.1429	33.3655	27.0617	32.2347	30.8427	33.3077	22.0292	23.656	24.9628	16.4938	15.6758	18.6871	13.3319	9.60191	17.9347	14.431	23.2644	22.6956	17.0081	22.7679	26.3247	30.9612
ENSG00000025293	PHF20	48.6307	27.824	40.0094	27.4271	28.6865	48.2318	26.1064	41.0285	38.8521	28.3064	65.5884	53.0896	57.9102	47.8758	54.3364	61.1988	52.053	63.5653	76.2418	66.9875	41.5408	41.6433	49.7046	32.7761	25.2555	48.8466	35.084	40.4347	64.983	35.944	50.004	57.4064	54.264	62.3927	53.5503	52.2572
ENSG00000025423	HSD17B6	9.01544	8.07158	2.01305	6.32109	6.92645	9.24705	18.0965	9.98955	3.44841	16.8944	16.7065	6.66335	10.3101	16.4662	5.49646	4.75415	9.53812	20.1701	11.3945	21.3988	9.98059	4.57858	6.2591	11.2073	4.13667	3.07509	7.85881	9.81528	10.5356	9.48707	24.3263	23.53	29.851	28.1315	9.20865	22.5247
ENSG00000025434	NR1H3	6.58061	4.72483	9.93944	8.24956	6.92645	6.40989	4.44995	3.092	7.70145	5.14663	4.95006	12.4576	11.081	7.8048	4.55421	8.12527	5.61936	2.49398	11.2752	3.53545	2.78737	4.46957	10.3091	5.3922	5.55185	5.44055	4.91175	5.01433	6.03184	1.87069	5.30931	9.84587	9.60323	10.9461	15.2143	8.43651
ENSG00000025708	TYMP	2.50063	1.83743	5.03263	3.85694	6.19089	3.04732	2.07664	2.85416	3.6783	2.12578	1.34064	3.69382	0.578138	3.4265	3.84752	2.42029	3.10544	1.27816	1.37211	1.67469	4.85542	3.1614	2.72455	3.38334	2.83035	3.54818	9.26216	4.48089	4.34293	4.67673	0.772263	3.33758	2.66113	1.42299	1.90179	1.0648
ENSG00000025770	NCAPH2	59.1597	57.4198	49.823	61.3896	48.3012	28.897	30.2597	36.2716	64.7152	59.7456	47.7475	54.4657	60.3191	47.6854	63.9159	65.4343	53.5318	57.4862	40.2685	46.3331	51.3416	58.2134	53.4601	58.7856	63.7918	66.9424	72.1326	50.4634	37.88	51.3104	38.1305	39.8841	40.7269	46.6304	53.6504	65.1986
ENSG00000025772	TOMM34	133.915	159.463	119.651	211.275	121.795	100.351	124.104	129.151	136.212	165.811	127.155	120.23	148.678	130.302	151.31	130.436	174.348	71.8266	78.6877	104.575	99.1765	148.804	222.088	126.135	142.28	136.723	168.403	94.7388	104.391	101.685	109.758	97.6243	120.677	123.034	146.438	156.28
ENSG00000025796	SEC63	118.056	87.8686	63.9143	74.996	106.839	119.161	108.579	99.4198	111.958	115.463	118.183	89.0137	120.349	118.119	109.537	104.678	117.267	131.526	140.671	139.371	116.081	103.89	108.098	115.985	85.8904	97.8116	105.392	100.607	93.5337	101.552	139.876	121.154	126.693	122.377	116.81	116.801
ENSG00000025800	KPNA6	159.58	143.517	174.758	155.992	207.855	152.786	151.595	159.476	161.615	151.378	156.855	162.6	144.631	151.051	132.465	131.56	142.037	142.25	165.071	151.466	153.665	130.271	158.76	137.237	112.996	137.315	126.583	133.466	163.262	142.841	153.294	156.699	158.28	152.479	153.444	132.773
ENSG00000026025	VIM	6749.34	5544.39	1464.62	4995.16	3666.66	4069.65	5317.19	6097.19	4485.92	5746.77	6413.43	4033	5273.58	5318.11	5727.54	4244.93	5201.97	5804.58	4416.24	5893.51	4819.82	4689.88	6268.52	4799.17	4583.43	3401.64	4708.27	4221.64	3798.13	4168.7	5983.3	4544.79	4897.99	6682.7	4885.69	5839.62
ENSG00000026036	RTEL1-TNFRSF6B	0.723867	0	0	0.107137	0	0	0.296663	0.118923	0	0	0	0	0.0963564	0	0	0.259317	0.591512	0	0	0	0.0899152	0.109014	0	0	0	0.118273	0	0	0.321698	0	0	0	0.347105	0	0	0.0819078
ENSG00000026103	FAS	13.8851	42.7203	25.1631	38.5694	23.6602	34.8866	42.8184	28.5416	28.0471	31.2154	10.4158	13.7613	14.5498	7.13853	17.3531	15.2133	13.5308	10.163	11.1559	9.39686	30.5712	40.6621	10.4564	36.7939	49.0958	50.3842	43.9251	43.5286	43.5097	43.694	9.65329	13.1834	8.09911	5.25413	14.5136	8.27269
ENSG00000026297	RNASET2	27.5069	21.8523	38.6254	23.8916	20.9632	45.8149	28.4797	35.7959	40.5763	31.2154	32.1754	39.0386	37.3863	31.0288	34.2351	39.5026	34.1598	23.724	44.3252	19.352	18.6124	34.3393	23.0482	27.7011	28.0858	34.0625	25.1201	27.2054	32.3307	16.9698	22.2026	35.7121	22.3304	38.3113	49.9469	35.4661
ENSG00000026508	CD44	1095.15	1740.05	1443.73	1923.33	926.06	968.418	1079.85	1205.76	1065.67	1119.73	682.078	1377.94	871.447	889.271	882.338	929.997	826.046	514.882	713.797	733.979	979.267	975.455	1378.11	1264.74	1192.45	1004.96	1029.36	1315.67	1132.94	1569.78	736.836	908.156	723.134	844.382	1104.94	893.287
ENSG00000026559	KCNG1	6.71222	6.82475	5.28426	3.85694	11.4623	4.41336	3.95551	5.47047	2.29894	4.92286	13.4064	2.31769	3.95061	6.75781	5.88906	3.02537	4.80603	2.99277	2.14766	3.25634	10.61	4.79661	2.94546	10.6787	3.59237	4.49436	5.05209	5.01433	2.09104	6.68104	3.66825	2.67007	2.66113	4.92574	0.50047	2.78487
ENSG00000026652	AGPAT4	8.88382	7.94033	16.1044	8.03529	12.7496	19.4398	12.6576	9.15709	13.9086	10.6289	12.272	16.7308	12.6227	10.3747	14.9975	17.2014	20.0375	18.5178	16.346	13.1184	14.4763	15.48	8.46819	9.40992	8.05562	21.4074	11.9285	8.42834	17.613	14.1638	15.7349	13.5172	15.9668	17.8421	19.4182	18.7569
ENSG00000026950	BTN3A1	9.93672	39.9641	61.398	41.2478	66.9352	48.7572	54.2894	45.0719	45.0592	40.1661	13.4064	14.9201	11.7555	13.5156	7.06687	8.21171	6.80238	14.6833	14.4967	10.6064	47.1156	39.79	6.99546	43.9835	44.0882	42.5782	47.4335	74.1481	58.5491	77.5	11.9701	20.1924	13.4214	14.9962	14.1133	11.7128
ENSG00000027001	MIPEP	19.0838	16.1432	13.8397	16.9277	6.86515	16.6027	7.81213	17.7196	18.9663	20.0271	19.8003	22.8147	22.162	23.5096	18.7665	19.103	19.372	16.0862	16.0478	14.9792	13.8469	14.6078	19.5137	16.5995	16.0024	16.3216	17.6823	10.7755	16.7283	10.556	21.0442	21.3605	13.5371	17.2948	20.5193	23.4256
ENSG00000027075	PRKCH	0	0	1.00653	0.107137	0.367776	0	0	0.475693	0	0	0.515632	0.144856	0.0963564	0	0	0.086439	0.221817	0.436446	0.178971	0	0	0.981124	0.220909	0	0	0.354818	0.140336	0	0.402123	0	0	0	0	0	0.300282	0
ENSG00000027697	IFNGR1	22.1767	28.8083	4.0261	26.7843	7.78459	31.6291	43.1151	31.039	18.2766	31.4392	27.1222	17.2378	23.2219	22.9385	23.2422	17.0285	20.9247	24.3786	20.9993	38.1457	24.5469	22.7839	22.1646	25.1636	24.1669	15.0206	31.9966	28.379	41.5795	35.5431	31.1801	25.8663	28.4626	26.599	21.4201	32.7631
ENSG00000027847	B4GALT7	39.2862	39.3735	60.6431	42.962	52.8984	44.0286	34.3141	40.9096	45.8638	49.6761	40.5287	45.5571	45.0948	41.118	46.4058	56.0125	40.8143	39.4984	46.3536	44.5653	35.2468	39.245	56.1846	40.3887	40.7136	45.535	36.6276	47.7962	46.0833	39.0173	48.9422	57.2395	49.1731	56.8102	58.4549	48.7352
ENSG00000027869	SH2D2A	0.0658061	0	2.51631	0	0	12.7147	0	0.237846	11.6096	0.447533	0	0.144856	0.674495	0	0.157042	1.21015	0	0	0.357943	0	0	2.28929	0.0736364	0.422918	0	3.903	0	0	10.6965	0.133621	0	1.00127	0.578508	0.328383	3.20301	0.245723
ENSG00000028116	VRK2	42.3133	42.7203	21.8919	32.9983	46.2172	37.1984	40.8406	39.8393	38.0475	35.0194	29.391	43.8912	27.2689	34.265	26.383	31.2909	32.0156	39.9972	40.9844	43.2628	33.5384	33.6853	39.9846	32.9876	33.9642	31.3423	28.4882	41.3949	27.8269	38.2155	37.6478	44.7236	41.7682	23.9719	24.523	23.7533
ENSG00000028137	TNFRSF1B	10.1341	8.7278	24.4082	13.4993	24.028	11.6639	12.0643	9.63278	18.1616	17.23	3.40317	11.516	10.6956	5.42529	7.14539	8.81678	7.76359	2.18223	6.02537	5.30318	6.02432	17.3332	13.6964	11.736	16.2201	28.7403	24.5588	16.3232	18.0151	26.7241	3.95785	7.50956	3.35534	3.83113	8.80828	7.86315
ENSG00000028203	VEZT	76.9273	71.1349	59.7624	71.889	73.7391	64.2039	57.5527	56.3696	70.3476	70.8221	70.229	77.9323	58.5847	53.8721	55.2786	77.3629	64.179	61.4142	68.2477	65.4989	55.118	55.597	74.8883	61.0059	51.5995	65.9962	61.6074	56.0111	49.2198	49.4397	74.6199	87.2778	81.801	74.7618	80.1753	78.9591
ENSG00000028277	POU2F2	191.759	108.343	63.6627	116.458	240.525	84.9047	137.751	115.831	63.7956	88.9471	152.524	93.0697	152.918	167.613	308.273	179.188	238.897	170.152	108.576	152.397	131.456	98.0034	221.572	113.131	177.115	87.7584	155.352	214.549	70.6127	162.884	173.277	92.1173	173.668	113.62	81.5767	159.802
ENSG00000028310	BRD9	99.433	76.7784	120.909	83.567	88.3888	80.5964	73.968	85.6247	116.326	89.2828	92.6075	103.065	112.544	109.077	129.01	112.457	122.517	87.4763	101.715	89.1307	83.1716	95.06	111.265	78.2398	68.7994	93.3172	96.2704	70.0939	78.3335	81.9095	83.5009	102.964	99.2719	114.387	135.828	114.507
ENSG00000028528	SNX1	72.4525	66.6725	54.7298	86.3526	60.0088	101.087	99.2833	69.9268	77.3593	74.0667	82.5011	89.0137	92.6948	87.7564	97.1302	125.423	100.039	85.5435	108.099	98.8997	89.106	93.9699	81.5156	100.654	96.232	112.596	83.7805	70.8407	109.619	83.7802	84.9489	103.298	100.545	73.6672	77.5729	89.1157
ENSG00000028839	TBPL1	36.3908	30.3833	20.7596	27.6414	14.7723	26.3751	36.2918	26.8766	32.0702	31.6629	39.188	30.9991	38.0608	50.3505	23.2422	37.601	44.6591	35.6951	28.9934	34.9824	25.9855	23.438	38.7328	24.1063	24.82	20.5795	30.7335	29.7659	27.3443	38.0819	47.2046	34.544	38.9914	55.9345	44.1415	38.8243
ENSG00000029153	ARNTL2	22.045	61.4227	20.3821	47.0332	24.3958	30.8935	45.9828	35.0823	21.3801	39.271	16.9127	8.03948	16.3806	14.0867	21.7503	17.2878	30.7586	23.194	11.2155	21.771	34.1678	34.5574	17.8937	49.1642	76.4196	49.6745	63.1511	59.7452	52.5172	44.2285	13.0319	9.34523	20.1321	15.9813	13.3125	18.0197
ENSG00000029363	BCLAF1	95.5505	59.9134	60.5173	56.4613	82.9335	85.5352	76.4402	64.2185	92.6473	69.3676	88.5855	86.189	85.4681	87.9467	93.9894	87.9949	85.0298	98.4498	117.584	87.3629	71.9322	81.9784	82.9883	93.042	65.969	81.963	64.2738	58.4649	68.763	53.7155	97.4982	91.2829	91.6356	100.923	88.8835	96.7331
ENSG00000029364	SLC39A9	55.672	46.1327	51.0812	56.1399	45.9107	59.6855	57.3549	44.4773	48.7375	47.1028	44.5506	55.9142	48.5636	52.0637	51.8237	56.8769	56.859	51.376	48.7995	52.2875	37.4946	48.2931	48.8946	55.9309	54.5387	50.8573	50.6612	47.9028	54.4474	51.0431	58.692	61.2446	54.4954	49.9142	47.4446	48.7352
ENSG00000029534	ANK1	32.9689	21.5898	32.5863	23.9987	34.8774	22.6973	62.6948	25.5685	15.7477	15.1042	71.7759	34.2583	36.0373	48.1613	45.6206	30.9452	29.8713	74.9441	37.226	67.4527	65.9978	29.4337	28.4973	31.4017	26.2352	11.3542	17.4016	69.7739	25.575	56.5216	50.9694	30.8726	55.9995	31.7437	17.6166	18.4293
ENSG00000029639	TFB1M	31.5211	13.7151	10.5685	24.1059	17.3468	15.3417	23.9308	26.6388	22.4147	23.2717	29.391	22.8872	36.4227	26.8409	30.6231	32.8468	36.8955	19.0166	24.4594	28.9349	20.6805	23.438	26.73	19.4542	14.3695	14.1927	18.1033	16.9634	15.6024	21.7802	28.3807	26.7007	42.2311	25.8328	31.0292	31.5345
ENSG00000029725	RABEP1	110.949	89.3123	82.0318	92.5665	103.222	87.5317	94.24	100.371	87.1298	92.9749	86.523	93.794	71.5928	92.8961	110.086	88.0814	84.808	108.488	119.553	97.8763	78.2262	74.8925	111.706	93.9935	86.2169	80.4255	85.7452	64.9729	70.7736	68.2802	108.02	102.464	99.9661	99.5	96.6909	98.1256
ENSG00000029993	HMGB3	38.2991	32.3519	28.8118	35.2481	24.8249	19.4398	23.7331	32.7039	35.1738	31.8867	37.538	33.4616	48.949	34.9312	47.034	56.3582	59.5209	42.0547	37.3453	47.7286	20.2309	41.3162	41.6782	33.3048	27.8681	38.7935	36.4873	27.3121	24.9316	34.6078	40.0611	27.8688	36.7931	40.8289	55.352	51.6838
ENSG00000030066	NUP160	17.636	19.6868	11.7009	20.5703	9.37828	16.6027	19.9753	17.2439	14.5983	21.7053	13.6127	13.037	15.8988	16.371	16.4894	13.9167	18.3369	15.8368	12.5876	12.7462	10.1604	19.9495	16.6418	22.4147	14.5872	18.3323	19.226	15.363	17.1304	16.8362	17.4725	13.3503	17.3552	9.85149	11.6109	15.8082
ENSG00000030110	BAK1	3.88256	4.0686	1.6356	5.24972	7.662	6.19973	5.33994	5.1137	5.51746	6.48922	5.36257	3.04197	4.81782	6.18673	8.63729	7.34732	5.61936	6.54669	6.08502	9.11775	5.305	4.03351	4.12364	5.28647	3.26579	4.49436	7.85881	6.1879	4.42335	5.21121	3.08905	5.34013	5.78508	7.22442	4.40414	7.61743
ENSG00000030304	MUSK	0.526449	1.18121	0	0.642823	0.796848	0.31524	0.296663	0	0	1.23071	0	0.724278	1.44535	0.190361	0	0	0	0	0.119314	0.186077	1.07898	0.654083	0.883637	0.740106	0.10886	0	0.421007	0.533439	0.241274	0.400862	0.0965329	0.166879	0.925612	0.218922	0.400376	0.491447
ENSG00000030419	IKZF2	8.6206	36.0924	25.7922	35.0339	27.2767	55.6925	34.1163	30.0876	40.3464	30.656	3.9188	21.2938	9.53928	7.13853	10.9929	10.8913	5.91512	5.45558	10.4997	7.81521	21.22	41.0982	10.3827	30.1329	34.182	27.4393	41.5394	32.3264	31.0439	29.7974	6.1781	21.3605	11.4545	6.02035	13.0122	7.20789
ENSG00000030582	GRN	501.442	451.418	825.98	481.582	644.405	567.853	476.441	429.907	478.524	411.954	543.373	495.406	586.425	639.708	494.76	710.529	550.032	584.214	416.944	564.649	565.297	537.656	374.147	558.675	631.06	620.577	681.05	670.32	512.385	755.224	633.063	582.575	567.747	534.717	413.689	412.734
ENSG00000031003	FAM13B	28.6257	19.1618	11.7009	15.642	20.8406	27.9513	22.6453	19.8602	12.989	15.9993	17.0158	20.0625	13.5862	21.7963	23.3207	17.2878	14.4181	29.803	28.1582	39.6343	10.0705	16.8971	26.4355	10.4672	15.1315	11.5907	18.9453	13.8694	12.6267	13.0948	22.4922	21.3605	23.4874	25.0666	20.8196	28.8316
ENSG00000031081	ARHGAP31	71.6628	80.1252	60.3915	67.175	131.48	67.8817	83.9557	76.7055	48.9674	58.2911	71.1572	53.0171	50.9725	57.7745	55.5142	67.9411	73.0517	96.5481	67.2932	78.1521	67.2566	49.2742	70.6174	59.1028	95.1434	68.7165	109.322	137.094	67.8783	133.754	78.2882	77.0981	82.0324	82.9714	52.149	70.2769
ENSG00000031691	CENPQ	21.4528	19.3587	6.16497	8.89239	15.6918	12.2944	14.6354	12.368	26.2079	22.041	14.0252	18.0345	15.7061	18.6554	26.1474	21.8691	15.749	23.8175	24.1015	24.376	14.4763	23.874	20.0291	20.1943	18.0707	23.2997	15.5773	9.70859	11.5007	8.01724	11.9701	12.8497	13.9999	16.9664	16.7157	24.5723
ENSG00000031698	SARS1	200.709	168.388	139.278	115.708	173.222	112.646	108.282	140.092	107.705	106.401	190.268	143.552	105.607	165.9	195.517	139.08	134.865	138.073	153.915	183.099	186.844	100.838	149.556	138.929	181.687	116.144	132.477	126.212	97.3137	134.155	130.319	109.806	108.412	151.713	118.812	123.517
ENSG00000031823	RANBP3	65.5429	57.7479	71.4633	71.5676	67.5482	55.5874	50.5316	58.867	69.5429	60.0813	62.4946	61.4912	64.8478	65.1986	67.842	55.2345	60.8518	54.1505	50.8875	55.5438	49.4534	46.7669	62.2228	50.7502	56.6071	55.1151	58.941	52.7038	49.7828	54.5173	59.4643	67.4192	52.2971	66.4428	73.2689	66.673
ENSG00000032219	ARID4A	36.5882	22.5742	31.7055	19.2847	23.1699	26.1649	25.9086	27.3523	22.7595	20.5865	43.5193	44.0361	37.8681	32.8373	33.8425	30.6859	30.1671	43.3329	53.1545	44.0071	24.0973	20.6036	44.2555	24.7407	19.7036	24.719	15.7176	21.4443	21.5538	18.0388	37.4548	42.8879	34.0162	33.1667	29.4277	33.4184
ENSG00000032389	EIPR1	22.5057	21.7867	14.8462	26.2486	14.282	22.9075	29.1719	15.46	17.5869	21.3697	26.8128	27.9571	23.8964	22.0819	19.0806	16.8556	23.2908	22.8199	22.789	17.119	17.8931	22.2388	21.4282	25.0579	18.0707	17.3861	24.8394	20.3774	20.267	21.5129	22.4922	22.6956	21.8676	16.857	22.9215	23.7533
ENSG00000032444	PNPLA6	33.1005	36.8799	52.0877	31.8197	35.5517	33.5206	28.4797	39.7203	44.3695	36.1383	38.2599	36.5036	29.8705	31.5047	32.8217	31.0316	35.0471	29.5536	25.235	30.8887	26.3452	31.723	38.3646	30.9787	40.7136	33.4712	32.4176	25.285	30.883	33.5388	30.1183	40.051	43.1567	44.6601	52.4493	39.3977
ENSG00000032742	IFT88	13.4903	7.02162	11.4492	8.46384	9.68476	7.67085	6.4277	11.1788	9.42565	12.5309	18.3565	14.9925	16.3806	10.7554	16.0968	12.793	12.7175	11.41	13.3632	9.95509	9.71084	6.10477	17.8937	8.88128	8.81764	8.98873	9.26216	3.20064	7.31863	4.94397	9.26716	14.1847	8.90902	16.0908	15.7148	15.8901
ENSG00000033011	ALG1	35.9301	32.0894	33.7186	43.3906	39.965	34.8866	32.9296	37.5797	40.9211	32.558	31.041	31.0715	35.2664	42.736	34.6277	41.75	37.487	32.5776	29.4706	26.0507	35.6064	29.8698	36.8919	27.3839	29.6099	30.0413	38.031	30.6194	25.8967	29.3966	39.0958	38.2153	40.2641	39.8438	44.2416	42.2644
ENSG00000033030	ZCCHC8	15.1354	19.6212	14.0914	15.1063	17.8984	17.1281	16.3165	16.2925	15.2879	16.5587	17.0158	16.8757	17.2478	22.5578	23.2422	15.4726	20.3332	20.0142	17.8971	22.5153	22.5687	16.2431	13.6964	25.1636	29.0656	18.0957	16.8403	16.4299	13.27	20.5776	21.2372	16.8548	22.3304	19.484	18.8177	20.9684
ENSG00000033050	ABCF2	59.4229	73.7598	52.4651	65.6751	47.5657	59.2652	50.3339	50.6613	71.1522	60.1932	50.3257	53.0896	58.392	55.2998	58.341	64.0513	60.4821	50.4095	54.4669	50.5198	51.4315	56.2511	68.7028	54.9793	48.4426	68.953	64.9755	41.6083	55.3321	55.9871	62.4568	56.0714	63.8672	57.1386	67.5635	59.7927
ENSG00000033100	CHPF2	60.8048	65.1632	118.267	80.46	97.0315	103.504	88.4057	73.7324	84.2561	87.2689	67.0321	100.53	88.1661	70.0528	80.1697	79.7832	80.4456	80.2749	84.1165	70.43	59.5239	68.0246	79.0855	81.9404	83.822	83.264	93.183	79.8025	98.1179	85.3837	76.261	85.7759	75.0903	87.3498	93.2877	83.9555
ENSG00000033170	FUT8	26.8489	23.9522	20.3821	25.3915	33.7128	34.8866	28.3808	25.4496	31.3805	28.754	24.1316	36.3587	24.5709	28.1734	31.0942	33.7112	28.5404	27.8702	38.1805	30.1444	22.299	22.2388	24.9628	23.6834	30.9162	33.3529	25.9621	23.3646	23.484	22.3147	30.8905	38.3822	23.8345	22.4395	30.0282	30.9612
ENSG00000033178	UBA6	71.3996	108.146	80.522	102.53	99.7286	124.205	129.147	127.129	136.902	119.827	38.2599	65.7644	43.6494	42.736	86.687	76.585	87.7655	76.5963	92.6475	70.8952	55.7474	53.5258	82.841	60.583	121.596	135.659	112.128	95.699	114.203	102.353	80.2188	89.4472	83.4208	76.8416	112.506	100.419
ENSG00000033327	GAB2	10.9238	9.44965	11.8267	9.96376	14.711	19.8601	12.8554	10.9409	16.2075	10.7408	14.5408	12.9646	19.0786	14.753	6.98835	14.7811	14.7878	22.6952	20.7607	22.5153	14.3864	23.983	15.5373	15.0136	10.2328	23.0632	12.2092	20.6974	28.7116	20.444	16.4106	13.851	11.6859	9.96095	9.70912	12.0405
ENSG00000033627	ATP6V0A1	43.0372	22.4429	39.2545	32.6768	32.7933	22.1719	22.052	35.4391	29.7713	26.4044	39.3943	33.0271	33.3393	34.836	26.9326	30.4265	24.9174	33.5128	30.0672	32.0052	35.3367	22.8929	43.2246	23.8949	18.7239	19.6333	16.8403	20.5908	15.2002	29.931	35.9102	35.7121	36.3303	36.8883	28.0263	36.2033
ENSG00000033800	PIAS1	44.814	46.7233	35.1026	39.4265	47.2592	50.9638	66.3537	39.9582	33.7944	41.7324	45.9943	36.4312	52.2252	51.1119	44.3643	47.1093	42.0713	52.4359	57.2708	47.1704	61.4121	56.2511	36.5237	63.9663	47.5717	47.1908	42.2411	52.8105	36.2715	52.1121	53.3827	40.8854	54.9582	39.9532	38.8365	40.7082
ENSG00000033867	SLC4A7	183.27	83.0126	81.7802	92.4594	107.084	97.5143	87.1201	96.5656	93.9117	90.8491	171.396	130.442	126.709	133.253	184.367	160.517	162.814	203.041	178.912	189.519	103.672	92.5527	221.425	90.8216	81.9714	89.4142	75.22	70.3073	59.5142	68.5474	190.749	154.697	184.775	177.655	116.109	148.171
ENSG00000034053	APBA2	20.1367	26.9709	31.5797	21.5346	39.9037	31.3139	28.7763	25.0928	29.7713	26.5163	33.0004	20.7143	36.23	39.9758	72.9458	61.631	52.053	35.9133	31.141	35.3545	26.7947	32.4861	26.1409	34.6793	53.559	45.1802	36.4873	38.621	35.5476	32.3362	30.6975	28.5363	29.0411	34.4802	26.5249	23.8352
ENSG00000034152	MAP2K3	404.378	283.949	175.135	309.519	167.583	209.425	276.688	226.905	166.328	229.249	332.376	250.165	332.815	402.899	275.922	352.585	375.24	353.428	237.734	295.583	216.965	198.95	364.427	200.675	272.367	181.312	302.424	284.643	171.626	271.517	321.261	267.674	304.179	282.847	250.736	347.043
ENSG00000034239	CLXN	0.592255	0.196868	0	0	0	0.10508	0.197776	0.475693	0.114947	1.56636	0.721884	1.66584	1.05992	0.571083	0.628166	0.950829	1.3309	0.561145	1.01417	0.744306	0.449576	1.19915	0.368182	0	0.435439	0.946182	0.140336	0.320064	0.562972	0	1.15839	0	1.15702	0	0.400376	1.63816
ENSG00000034510	TMSB10	2774.58	2714.35	2489.64	2882.53	2538.39	2811.63	2723.07	2359.2	2346.76	2357.04	2349.42	2360.93	2655.58	2813.63	2301.76	2406.64	2923.4	3017.22	2592.76	2606.19	2443.9	2578.28	2365.2	2687.33	2112.1	2294.96	2856.68	3007	3434.37	3298.83	2863.17	2805.24	2643.66	2773.96	2354.01	2277.37
ENSG00000034533	ASTE1	15.0038	3.93735	1.50979	8.46384	4.71979	3.36256	5.93327	11.1788	7.01177	4.47533	10.3126	11.4436	15.9952	11.4217	10.9929	9.24898	7.91147	10.8176	8.47131	8.7456	4.94534	7.41294	9.05728	8.35263	2.61263	5.32227	6.45545	6.72133	3.45826	7.21552	11.3909	8.67771	11.4545	7.11496	12.3116	11.3033
ENSG00000034677	RNF19A	24.8747	32.8113	28.0569	28.4985	37.5744	26.5853	39.2584	35.0823	30.0012	30.656	20.9346	27.4501	25.2454	22.8433	26.9326	21.0047	21.8859	30.9877	21.4169	25.1203	30.2115	30.3058	27.6873	32.9876	28.5213	24.719	27.2251	27.9522	18.3368	29.6638	29.8287	26.2	25.8014	19.1557	19.0179	26.2105
ENSG00000034693	PEX3	16.8464	17.2587	17.2367	23.3559	12.0753	20.0703	17.9976	24.736	26.5528	19.2439	17.944	14.1234	21.3911	22.3674	10.4433	12.4472	19.372	18.7672	18.1358	11.2576	18.1629	28.0165	17.82	20.6173	12.1923	14.0745	18.5243	6.72133	25.575	15.3664	16.7002	14.8522	22.6775	16.2002	20.7195	22.5247
ENSG00000034713	GABARAPL2	102.658	87.8686	89.9582	104.78	64.6673	93.3111	93.5478	100.609	87.1298	88.9471	99.2075	127.763	109.075	100.415	110.636	118.162	109.799	104.435	127.964	105.04	95.6698	95.278	120.543	95.4737	100.26	102.779	86.0259	105.728	110.584	101.685	88.8103	99.1262	106.33	99.9378	96.891	105.088
ENSG00000035115	SH3YL1	7.76512	5.70916	4.90681	3.53553	6.1296	8.93181	5.53771	5.58939	5.40251	2.23766	11.0345	11.7333	8.28665	7.42408	7.9306	9.85405	6.21087	8.54188	11.9911	11.2576	6.38398	11.6645	8.24728	2.11459	3.81009	4.96745	5.4731	3.5207	4.5842	3.74138	11.8735	9.17835	6.24788	6.56766	5.40508	7.12598
ENSG00000035141	FAM136A	42.774	32.3519	19.2498	37.1766	24.7023	30.6834	33.9185	36.8662	27.8172	30.0966	34.1348	51.9307	35.7482	43.9734	37.5329	32.9333	32.9028	37.9708	36.0925	39.7273	20.9502	31.614	46.8328	27.5954	22.7517	21.9987	33.3999	21.6576	30.5613	22.9828	41.7987	42.2204	48.826	43.3465	39.6372	41.3635
ENSG00000035403	VCL	415.829	343.797	261.822	326.768	298.818	335.206	390.31	348.207	307.713	362.054	430.243	353.665	410.189	415.367	514.939	434.183	419.677	444.957	446.354	485.008	360.65	370.974	431.583	371.851	381.553	320.637	302.003	340.441	355.235	360.91	412.582	440.227	431.335	435.326	352.131	405.444
ENSG00000035499	DEPDC1B	15.0038	6.75913	3.64865	6.85678	0.796848	2.31176	5.6366	2.61631	5.97724	12.419	8.25011	10.1399	15.9952	7.04335	11.5426	16.5963	11.7563	8.1366	6.6816	9.30383	5.75457	3.81548	13.3282	7.29533	4.02781	11.9455	13.1916	2.77388	5.54929	4.00862	9.07409	6.84204	6.36358	6.02035	14.7138	13.8424
ENSG00000035664	DAPK2	3.42192	0.656226	3.77447	2.46416	5.63923	2.627	5.04328	1.78385	3.79325	5.03474	5.8782	6.44607	9.25021	8.18552	7.45948	7.69307	7.24602	4.33329	5.30948	7.25698	4.76551	3.05239	1.69364	8.45836	6.96703	4.02127	6.59578	1.92038	1.36722	6.28017	6.95037	3.33758	7.4049	2.95545	3.20301	5.40592
ENSG00000035681	NSMAF	66.53	52.6949	45.6711	54.3185	24.0893	35.9374	42.2251	40.9096	40.8062	45.7602	66.5165	60.115	64.8478	70.2432	64.6226	65.3479	70.3159	54.0882	39.4333	57.7768	39.3829	34.9934	67.5246	42.1861	43.8705	51.6852	55.573	34.5669	34.1	42.8923	64.2909	52.4	62.5945	64.1441	58.7552	64.3796
ENSG00000035687	ADSS2	76.9273	60.8978	67.1856	59.2469	70.4904	77.8644	78.1213	63.2671	75.1753	70.1508	75.3854	66.0541	78.0487	65.6745	71.611	62.4954	69.2069	68.3662	61.7451	74.2445	71.4826	64.3181	74.741	59.3142	55.9539	63.2759	54.731	40.8614	63.3745	54.5173	67.0904	60.9109	60.0491	53.9642	81.8769	69.5397
ENSG00000035862	TIMP2	816.719	861.559	1267.97	822.171	1300.52	1142.33	1188.73	1019.65	1043.95	869.78	1267.63	978.282	1247.81	1104.28	1202.7	1288.89	1219.92	1195.52	1322.18	1411.39	1144.53	1158.93	968.614	1110.05	1150.54	1400.23	1084.52	1422.58	1546.24	1537.57	1117.08	1131.27	1203.18	1032.76	1029.37	882.147
ENSG00000035928	RFC1	114.174	88.4592	65.55	78.3173	92.986	78.3898	104.327	102.393	99.3142	88.3877	88.3793	110.452	84.9863	87.566	118.331	95.6016	96.1946	121.332	130.052	116.577	95.4	85.4668	119.733	87.3326	107.771	93.672	81.3948	84.9235	74.1514	71.2199	107.248	95.9555	114.892	84.5039	101.095	106.316
ENSG00000036054	TBC1D23	52.0526	49.7419	24.1566	42.212	36.9615	46.3403	51.3227	51.3748	35.8635	38.9353	44.3443	52.148	46.2511	39.2143	42.4012	42.2687	28.2447	32.3282	39.5527	41.1229	34.6174	30.5239	56.111	38.1683	44.5236	37.1376	39.9957	34.7802	34.5021	39.0173	51.8382	41.7198	46.8591	47.2871	50.047	38.9062
ENSG00000036257	CUL3	54.29	34.3206	26.2955	33.3197	25.0701	40.666	34.8085	29.6119	26.4378	39.4948	50.7382	58.5941	61.1863	50.1601	52.2949	43.4788	57.1548	53.34	55.6004	61.9635	27.9636	33.7943	54.8592	32.2475	25.1466	30.1595	30.3125	24.2181	32.6524	33.4052	68.1522	74.2612	61.5532	53.4169	59.9563	54.6325
ENSG00000036448	MYOM2	2.36902	1.37807	3.39702	1.82133	0.674256	2.41684	1.48332	1.07031	1.83915	2.46143	2.68128	1.95555	2.50527	1.71325	1.17781	3.28468	1.7006	1.83931	2.62491	1.9538	0.989067	6.54083	1.47273	1.37448	1.19746	3.42991	3.08739	0.426751	6.43396	1.87069	1.25493	1.33503	1.85122	2.62706	1.00094	0.982894
ENSG00000036530	CYP46A1	1.1187	0	0.88071	0.74996	0.061296	0	0	0.118923	0.344841	0.895065	1.13439	0.289711	0	0.380722	0.471125	0.086439	0.369695	1.30934	0.0596571	0.55823	0.539491	0.545069	0.589092	0.422918	0.653159	0	1.12269	0	1.36722	0.133621	0.289599	0	0	0.109461	0.50047	1.14671
ENSG00000036549	ZZZ3	75.8086	39.3735	54.9814	41.8906	50.7531	44.554	39.7529	41.6231	49.6571	44.7533	57.0289	57.9422	56.2721	58.7263	55.2786	62.409	60.9257	72.7306	65.1456	60.754	36.5955	33.5762	74.6674	42.0803	38.3186	41.9868	54.0293	30.6194	33.537	36.4785	76.8402	49.3962	68.3796	53.7453	57.3539	65.3624
ENSG00000036672	USP2	0.592255	0	6.29078	0	0.429072	9.03689	0	0.35677	10.1153	0	0.515632	0.869133	0	0	0.314083	0.86439	0.0739389	0.52997	0.178971	0	0.539491	10.2473	0	0	0	10.6445	0	0	13.1092	0	0.0965329	1.50191	0	0	0	0.163816
ENSG00000037042	TUBG2	21.387	13.7807	26.1697	14.7849	11.7688	16.0773	12.8554	15.5789	15.2879	13.8735	27.1222	24.6254	30.545	32.2662	22.9281	19.3623	25.5829	18.7984	18.1358	16.2817	14.0268	12.1005	23.9318	21.3574	13.0632	16.4399	18.384	18.3503	13.1092	13.6293	17.4725	32.7083	20.1321	22.1111	23.5221	21.6237
ENSG00000037241	RPL26L1	45.2746	49.8075	27.9311	43.3906	40.1489	44.2387	39.5551	49.4721	67.8187	64.6685	49.9131	46.2089	53.8632	52.8252	46.0917	53.938	51.5354	55.7092	42.4162	55.1717	34.7972	33.9033	44.9182	43.1376	44.8502	41.9868	47.7142	34.1401	37.0757	38.2155	60.9123	57.907	52.5285	84.7228	76.672	69.7855
ENSG00000037474	NSUN2	91.0098	91.1498	55.2331	95.5664	32.3643	94.2568	81.4835	70.5215	71.9568	84.248	72.6009	71.8483	71.7855	73.5745	71.0613	79.2646	70.0941	72.1072	63.3558	73.9654	56.9163	79.471	91.3092	77.8169	81.8625	80.4255	86.8679	52.9172	83.0785	70.2845	70.2759	71.5911	61.7846	66.3333	70.266	88.3785
ENSG00000037637	FBXO42	17.8993	8.85905	9.81362	11.5708	8.09107	11.1385	7.71325	10.9409	7.12671	10.4051	13.8189	16.6584	11.081	20.7493	11.7781	9.85405	14.7878	14.808	15.6898	12.095	7.46296	5.77773	15.9791	8.14117	7.51132	11.3542	7.01679	9.92197	10.1335	10.4224	14.4799	11.014	18.6279	18.7178	15.0141	14.4977
ENSG00000037749	MFAP3	6.84383	7.08724	6.91986	3.53553	6.00701	5.56925	6.92214	12.1302	7.70145	6.37734	8.45636	5.86665	6.55223	10.7554	6.67427	7.00156	7.54177	9.57064	8.47131	6.51268	8.54195	7.30392	8.46819	6.97815	8.16448	8.04255	6.31511	6.1879	7.31863	10.9569	9.36369	11.8484	10.066	4.05006	7.50705	9.58322
ENSG00000037757	MRI1	20.4657	14.7651	17.1109	18.2133	15.2014	11.6639	14.2398	14.3897	22.5296	15.9993	31.4535	26.0016	32.4721	38.4529	33.6069	28.0062	29.2798	18.4243	15.6898	19.6311	16.2747	20.2766	28.6446	19.137	17.6353	17.2678	14.4546	16.75	14.3156	10.4224	19.9823	23.53	25.2229	25.176	25.3238	25.7191
ENSG00000037897	METTL1	45.2088	50.3981	71.9666	63.4252	74.8424	54.1163	51.5205	53.8722	63.5657	69.1438	39.3943	25.9291	38.7353	41.118	31.6439	41.0585	43.0325	37.3473	37.6436	40.1925	47.2954	54.8339	43.5928	40.2829	40.4958	63.0394	42.8024	44.7022	69.0043	47.569	40.2542	34.544	45.5864	47.3966	50.2472	44.2302
ENSG00000037965	HOXC8	6.64642	2.88739	3.39702	4.07121	5.76182	3.6778	6.03215	2.02169	2.06905	5.25851	8.97199	8.69133	8.96114	8.7566	5.18237	11.4964	10.0557	6.1726	10.0224	8.55952	1.7983	0.763096	6.62728	2.32605	2.1772	5.44055	3.22772	2.34713	1.76934	3.34052	14.3834	10.1796	12.7272	11.7123	4.60433	9.74703
ENSG00000038002	AGA	28.3624	21.9836	42.5257	29.2484	35.6743	52.435	33.4241	38.5311	52.5308	36.1383	50.9444	54.0311	57.7175	56.3468	31.4083	61.1988	38.6701	30.2083	46.7712	44.8444	35.6963	50.2554	29.0864	48.9528	37.1212	53.1045	36.0663	30.086	41.4186	35.5431	38.5166	71.0905	37.9501	41.5952	64.4606	38.251
ENSG00000038210	PI4K2B	22.7031	25.5272	16.7335	19.499	8.82662	21.016	29.5674	28.3037	16.8972	22.4885	19.8003	15.572	11.4664	14.0867	25.1267	22.7335	20.2593	17.2085	13.9598	11.7228	20.8603	22.6749	16.4946	22.4147	27.3238	20.3429	27.0848	26.1385	23.0014	23.6509	14.1903	16.0204	15.0412	16.9664	20.7195	20.1493
ENSG00000038219	BOD1L1	113.055	99.5494	76.9992	77.6745	106.655	106.656	99.4811	92.5223	102.188	98.1215	91.5762	106.034	84.89	84.3299	131.522	82.1171	85.6213	114.567	155.586	120.112	113.203	108.469	110.013	102.663	106.138	142.755	86.4469	73.6146	74.5535	76.6983	98.367	90.6154	97.4207	81.5484	97.9921	92.2282
ENSG00000038274	MAT2B	62.7132	75.9253	35.6058	94.8164	28.3187	60.4211	73.7703	67.7862	63.3358	69.4795	50.2225	48.3093	52.3215	49.3035	51.1956	47.6279	68.0238	39.8725	41.2827	45.3096	48.1046	57.6683	51.4719	61.4288	79.6854	74.6301	79.5704	46.5159	70.854	55.319	60.3331	52.0663	48.0161	65.1293	54.251	57.745
ENSG00000038382	TRIO	184.06	149.423	113.108	138.421	146.743	143.224	162.67	139.616	126.097	159.657	164.59	134.281	146.076	173.419	163.794	154.38	180.707	174.984	157.674	194.357	153.395	134.85	173.267	130.787	137.49	115.434	164.333	114.369	104.391	137.496	209.959	170.05	205.486	152.917	134.426	185.931
ENSG00000038427	VCAN	3.61934	1.96868	0.503263	0	11.5849	1.89144	4.0544	4.638	2.18399	4.25156	23.4097	0.144856	2.31255	5.90119	4.55421	0.950829	2.95756	63.8147	7.33782	32.6564	22.5687	0.981124	0	5.18075	4.89869	0.946182	2.38571	39.9013	3.37783	25.7888	16.5071	2.16943	5.43797	6.02035	1.10103	4.75065
ENSG00000038532	CLEC16A	14.5431	10.4996	7.80057	15.4278	10.0525	13.9757	13.0532	17.4817	13.3338	19.6914	17.2221	13.9061	16.9587	15.3241	15.6256	12.2743	18.6326	13.7481	16.346	15.4444	13.9369	14.8259	16.2737	17.4454	10.6683	13.4831	18.2437	9.28184	12.6267	12.5603	22.2026	22.1949	23.3717	17.9516	17.9168	23.6714
ENSG00000038945	MSR1	0.789673	1.70619	0.125816	2.14274	0.122592	0	1.18665	0.594616	0.229894	3.02085	0.721884	0.144856	0.770851	0.285541	4.24012	1.21015	0.591512	0.218223	0.0596571	0	1.34873	0.218028	0.810001	0.317188	2.83035	2.12891	0.280672	0	0	0.133621	1.15839	1.00127	0.694209	1.09461	0.400376	0.73717
ENSG00000039123	MTREX	82.5208	48.5607	52.0877	56.4613	62.7671	51.8045	44.7962	61.0076	55.1746	48.5573	63.6289	65.7644	80.1685	63.6757	103.49	76.1528	85.1037	75.5052	80.1195	63.0799	53.05	54.1799	77.3183	61.9575	56.4982	71.2002	45.0478	41.3949	35.8693	30.7328	62.0706	66.0841	72.4291	68.5226	82.978	78.222
ENSG00000039139	DNAH5	3.94837	2.0343	4.27773	2.78557	5.08757	1.0508	2.76886	2.49739	1.9541	2.57331	5.36257	5.72179	4.72146	2.37951	3.53344	3.544	3.25331	2.11988	2.44594	3.53545	0.989067	3.27041	5.74364	5.18075	2.28606	3.42991	2.38571	2.34713	1.60849	2.27155	2.70292	4.33886	2.77684	1.86084	3.20301	3.93158
ENSG00000039319	ZFYVE16	27.2437	21.3273	12.2041	15.8563	31.1997	33.7307	22.942	25.0928	29.7713	27.8589	27.0191	31.3612	26.7871	25.1276	27.9534	27.4876	24.1041	36.3186	37.7629	32.4704	24.4569	26.1633	26.8037	24.3178	24.7112	37.1376	25.5411	19.6306	27.9877	16.3017	34.5588	34.0433	28.3469	25.7233	28.3266	30.0602
ENSG00000039523	RIPOR1	94.2343	102.502	109.334	121.172	149.562	90.474	106.205	105.842	73.1063	94.9888	112.098	89.8104	117.073	118.5	95.1672	83.4137	104.845	140.972	104.042	123.927	122.644	104.326	101.913	100.337	117.677	121.821	151.422	193.212	117.822	156.604	97.0156	85.1083	118.247	83.9565	78.1735	112.623
ENSG00000039560	RAI14	297.049	286.311	375.811	210.31	404.737	360.32	287.368	259.49	324.955	262.925	309.173	267.983	314.604	276.975	389.699	362.871	316.385	301.179	312.782	290.652	368.832	425.045	281.218	311.796	404.087	485.983	310.142	247.196	285.507	247.599	313.249	276.852	301.75	243.551	224.611	317.72
ENSG00000039650	PNKP	34.285	30.8426	37.4931	38.1408	39.5972	26.5853	30.1608	28.6605	41.266	39.6066	35.2692	34.4032	41.3369	38.2625	41.7731	43.2195	46.6555	37.472	36.8681	25.5855	20.6805	23.874	43.8137	24.5292	24.6023	33.1164	40.6974	36.5939	30.5613	29.5302	36.779	36.7134	41.3054	39.2965	37.8356	42.674
ENSG00000040199	PHLPP2	13.0954	13.5183	6.16497	10.178	5.45534	10.4029	11.6688	11.5356	12.5292	13.2022	8.86886	9.27075	10.3101	7.13853	13.27	8.29815	7.98541	8.5107	10.44	7.25698	8.63186	11.3374	12.8864	15.7537	14.5872	17.8592	8.98149	7.36146	10.8573	8.68535	10.8117	8.84459	9.60323	7.88119	9.40884	13.4329
ENSG00000040275	SPDL1	417.211	129.014	86.0579	129.529	155.385	73.1357	82.4724	88.1221	102.992	135.043	261.013	230.972	289.551	317.522	392.683	447.668	380.12	441.902	296.555	351.219	105.83	140.41	413.984	120.637	117.569	122.057	129.67	79.6958	41.8208	90.5949	319.041	251.654	406.691	257.233	296.078	447.381
ENSG00000040341	STAU2	50.6707	33.1394	67.563	41.7835	57.2504	55.3772	35.5007	43.407	61.3817	42.0681	54.9663	62.7949	57.2357	55.6806	62.11	57.7413	59.7427	51.3136	66.8756	60.9401	42.0803	42.1883	60.6028	46.7324	42.4553	51.2121	38.7327	33.5	31.6068	41.9569	54.6376	77.9325	64.6771	62.1738	61.758	62.4138
ENSG00000040487	SLC66A1	13.4244	11.0246	7.54894	13.1779	11.2785	9.98261	6.92214	12.0112	9.19576	7.71994	12.8908	11.9506	9.44292	10.4698	20.808	15.4726	16.932	14.1845	10.4997	12.2811	7.64279	10.1383	17.1573	7.92971	10.7771	9.34355	11.2269	11.8424	7.64033	7.48276	13.225	8.17708	8.44621	14.011	15.3144	13.2691
ENSG00000040531	CTNS	17.2412	14.7651	10.4427	18.4276	19.6147	11.2436	12.4599	21.1683	12.8741	15.7755	17.6346	12.0954	20.5239	21.606	23.6348	24.2029	29.8713	22.4458	15.9881	17.3051	12.8579	14.9349	15.0955	17.4454	15.2404	17.0313	22.8747	13.8694	18.3368	15.0991	19.4996	15.6866	19.2065	23.2057	18.117	17.6102
ENSG00000040608	RTN4R	0.526449	0.196868	0	0	0.674256	0	0.296663	0.237846	0.229894	0	0.618758	0.362139	0.192713	1.04698	0	0.432195	0.739389	0.59232	0.835199	0.744306	0	0.327041	0	0.528647	0	0.473091	0.561343	0.746815	0	0.801724	0.772263	0.333758	0.115702	0.328383	0	0
ENSG00000040633	PHF23	77.1906	40.2266	53.0942	48.7474	59.5797	45.2895	41.3351	39.1257	45.8638	43.2988	68.8884	68.227	75.2543	70.148	71.3754	81.0798	68.1717	74.6635	71.9465	68.197	35.9661	46.4399	58.4673	45.0408	46.9186	48.3735	39.294	43.422	46.0833	39.6854	72.3997	67.4192	79.7183	72.3537	69.9657	72.2427
ENSG00000040933	INPP4A	14.1483	10.5652	16.356	11.4637	11.0333	9.35213	13.9432	10.9409	8.16124	8.83877	13.2002	16.8032	10.7919	16.1807	10.9929	16.1641	17.5235	15.1821	14.0194	19.445	8.81169	16.134	13.4018	10.4672	10.124	11.4725	9.68317	6.29458	13.833	8.41811	16.5071	18.5236	23.7188	13.4637	11.6109	15.1529
ENSG00000041353	RAB27B	48.3675	36.5518	78.509	38.3551	28.5639	110.86	34.3141	53.9911	72.8764	23.4955	31.5567	159.196	59.4519	34.6457	41.5375	58.1735	42.8107	36.3809	75.1083	45.1236	23.9174	46.6579	46.0228	21.3574	31.025	41.5137	35.6453	32.0064	59.9967	46.9009	46.2393	121.989	37.603	61.0792	87.5823	34.3194
ENSG00000041357	PSMA4	152.868	230.991	196.147	198.097	272.032	218.146	244.154	212.991	188.283	205.306	172.53	134.716	182.114	187.505	222.449	199.328	190.762	175.607	189.889	180.959	247.357	243.973	147.199	275.214	277.157	289.059	241.939	301.073	277.465	299.043	189.784	194.08	190.445	144.16	160.15	164.553
ENSG00000041802	LSG1	69.8203	57.6822	77.5024	71.2462	79.2557	62.3125	55.7727	48.8774	78.3938	68.3606	65.6915	74.9627	76.6033	72.5275	68.7842	75.5477	77.4141	66.184	73.3186	65.2198	54.129	67.8066	86.3019	56.1424	56.1716	75.2215	63.8528	57.3981	53.4019	47.4354	66.4146	62.5797	68.3796	62.94	68.4643	70.0312
ENSG00000041880	PARP3	21.4528	12.9933	18.2433	13.1779	18.6953	23.9583	18.492	17.7196	18.6214	18.237	35.888	17.3827	37.579	48.2565	8.24468	14.7811	17.3017	16.585	16.1074	14.9792	33.5384	27.4715	12.0027	28.547	8.27334	15.2572	18.384	18.2436	14.7981	21.2457	22.4922	31.0395	31.1237	24.4098	20.219	13.8424
ENSG00000041982	TNC	238.613	331.985	123.677	246.201	185.114	201.544	291.521	144.016	100.464	202.509	310.204	183.242	209.19	203.972	322.485	234.423	284.739	215.604	137.39	238.922	280.535	208.761	157.067	189.573	317.979	203.902	338.771	152.244	163.342	192.013	245.966	193.079	222.725	202.612	162.353	210.257
ENSG00000041988	THAP3	23.8218	28.0208	27.1762	25.6058	38.6165	30.2631	31.8419	25.3306	27.8172	35.9145	30.1129	20.7143	31.1231	25.6987	17.4316	29.13	19.9635	22.0094	25.5929	29.4931	27.7838	27.6895	27.6873	30.2386	24.4934	36.0732	25.5411	35.4204	48.7373	38.2155	24.1332	23.8637	21.9833	26.3801	26.5249	26.9477
ENSG00000042062	RIPOR3	1.64515	3.93735	2.51631	0.964235	4.41331	2.627	4.15329	4.638	2.64378	4.13968	14.7471	3.98353	14.7425	11.1361	4.24012	3.80332	3.32725	2.89925	3.04251	5.1171	12.4982	11.5555	0.736364	6.23804	5.66071	2.01064	7.01679	5.97452	4.18208	6.14655	6.95037	1.83567	3.35534	4.05006	1.50141	1.80197
ENSG00000042088	TDP1	22.1108	15.1588	20.3821	16.6063	10.7881	6.93529	11.5699	12.7248	21.61	17.1181	21.8628	27.1604	30.0632	27.1264	22.5355	31.896	36.6737	16.772	16.0478	15.3513	5.75457	17.0062	27.7609	12.2646	11.3214	13.7196	18.9453	11.5223	11.0182	6.54742	20.0788	18.0229	20.7106	24.0814	36.134	27.6029
ENSG00000042286	AIFM2	24.6773	37.4049	23.7792	39.3193	50.2627	35.7272	37.874	28.4226	29.6563	21.8172	26.2972	30.1299	29.7741	34.836	42.6368	42.7873	33.7901	32.1411	36.3312	35.8197	39.7425	35.8655	30.7064	49.2699	47.2451	50.5025	50.2402	47.7962	53.6432	51.444	29.6356	29.037	27.1899	27.5842	26.7251	31.2888
ENSG00000042317	SPATA7	10.3974	5.57792	3.39702	5.89254	4.04553	3.46764	4.35106	2.85416	6.20714	4.81098	8.97199	13.4716	7.22673	6.47227	8.48025	8.6439	6.50663	9.85121	8.17302	8.46648	4.31593	4.90562	7.0691	4.54637	4.13667	3.07509	5.19242	1.60032	3.21698	1.73707	6.27464	5.00637	12.7272	8.75688	8.00752	9.74703
ENSG00000042429	MED17	3.2903	3.21551	2.76794	5.35686	1.96147	5.46417	3.55996	6.77862	1.9541	3.69214	3.09379	3.33168	5.97409	6.28191	4.39717	4.92702	3.77089	2.27576	4.29531	2.60507	3.32686	4.79661	3.8291	4.75783	3.26579	3.66645	6.03444	2.13376	2.89528	1.73707	3.66825	4.67261	3.70245	3.94059	2.00188	4.34111
ENSG00000042445	RETSAT	40.2733	43.639	56.2396	39.5336	48.3012	46.0251	38.764	35.558	32.1852	37.369	48.4694	53.9587	47.9855	52.1589	37.9255	50.3075	39.3355	51.1266	64.549	46.5191	51.4315	40.4441	40.721	45.7809	42.0199	44.3523	30.1722	58.1449	53.6432	49.5733	44.9843	65.2497	49.4045	36.341	38.7364	35.3842
ENSG00000042493	CAPG	81.5338	92.4622	118.644	109.387	162.496	114.327	119.259	89.4302	101.383	126.987	105.086	80.6121	109.557	116.501	84.5669	84.7967	96.3424	120.771	90.9174	137.324	120.486	112.284	80.3374	117.571	106.356	106.209	156.615	183.183	117.581	181.457	104.642	99.6268	126.23	85.1606	96.5908	89.6891
ENSG00000042753	AP2S1	298.167	262.031	317.685	285.949	311.016	255.975	239.407	272.215	256.447	310.028	262.663	247.775	268.063	297.534	220.879	226.73	220.486	255.165	228.129	260.879	212.29	234.598	286.74	239.16	213.039	220.224	244.325	219.564	238.539	253.879	248.09	244.812	280.345	354.872	317.699	320.669
ENSG00000042832	TG	0.460643	0.196868	0.377447	0.964235	0	0.840641	0	0.594616	1.60926	0.111883	0.721884	0.941561	0	0.475902	0.157042	0.086439	0.295756	0.0623495	0.298286	0.744306	0	0.327041	0.441819	1.05729	0.10886	0.236545	0.140336	0.106688	0	0	0.482664	0.166879	0	0.656766	0.400376	0
ENSG00000042980	ADAM28	0	0	0	0	0	0.840641	0.0988878	0	0.229894	0.223766	0	0.144856	0	0	0	0	0.0739389	0	0	0	0	0.327041	0.147273	0	0.762018	0.473091	0.140336	0	0.643396	0.801724	0.193066	0	0	0	0.300282	0
ENSG00000043093	DCUN1D1	20.9263	21.5242	18.7465	21.4274	19.1856	17.7585	17.9976	19.9791	11.8395	22.6004	19.3878	18.9036	12.1409	15.3241	25.2052	15.6455	24.9914	22.1341	20.4027	19.0728	21.1301	19.5135	23.7109	19.56	20.7922	16.4399	22.0327	23.578	19.0606	22.3147	21.4303	21.8612	24.2973	13.2448	12.7119	22.8523
ENSG00000043143	JADE2	30.5998	34.1894	55.2331	32.8911	43.6427	43.6082	30.6552	33.4174	43.45	35.6907	21.5534	29.5505	38.6389	32.5517	27.5608	28.6978	24.9914	19.4842	20.6414	30.6096	32.7291	49.6013	43.7401	22.9433	31.025	39.8579	38.3117	42.5685	41.8208	29.5302	28.6703	31.8739	33.322	30.4301	34.3323	37.6776
ENSG00000043355	ZIC2	0.460643	0.131245	0.125816	1.17851	0	0.31524	0	0.713539	0	0	0.309379	0.0724278	0	0	0.0785208	0	0	0	0	0	0	0	1.25182	0	0	0	0	0	0	0	0.289599	0	0	0	0	0.73717
ENSG00000043514	TRIT1	30.0734	22.5085	16.2302	23.3559	7.6007	16.7077	12.5587	22.8333	14.4833	16.2231	31.041	26.3637	21.102	27.8879	22.2214	23.7707	26.692	23.5369	26.3088	23.1665	18.9721	17.4422	25.2573	15.8594	10.124	17.7409	22.5941	17.7102	16.7283	13.2285	29.4425	27.3682	30.6609	26.7085	26.7251	22.9342
ENSG00000043591	ADRB1	0.723867	0.0656226	0	0.428549	0.858144	0	0	0.713539	0	0	0.515632	1.15884	0	0.761444	1.72746	0.345756	1.47878	1.30934	0.656228	0.744306	0	0	1.62	0.422918	0.21772	0	0.140336	0.106688	0.0804245	0	0.579197	0.667516	1.27272	0.328383	0	0.409539
ENSG00000044090	CUL7	14.5431	12.4027	26.2955	19.0704	23.7215	24.6938	18.7887	15.3411	16.0926	18.6845	17.8409	26.5086	26.0162	20.1783	17.7457	20.7454	16.4144	19.7024	21.8942	16.8399	20.7704	14.9349	13.8437	15.4365	15.5669	17.0313	15.7176	12.8025	22.6797	23.1164	17.0863	31.8739	21.8676	24.9571	18.7176	21.2141
ENSG00000044115	CTNNA1	171.359	230.138	203.192	221.131	200.683	265.432	270.854	237.252	232.308	220.074	182.946	219.166	163.131	153.336	180.755	148.848	142.776	179.535	202.178	199.102	227.935	211.487	184.975	230.807	221.53	244.233	200.68	268.32	331.269	270.983	182.737	214.773	182.693	170.869	180.069	164.307
ENSG00000044446	PHKA2	13.2928	9.77776	8.30383	8.14243	8.02977	7.46069	9.29545	6.54078	9.5406	7.16052	15.9846	12.4576	11.5628	14.5626	13.5841	13.398	13.8266	12.6881	10.4997	9.86206	9.08144	8.83012	10.6773	8.14117	4.89869	10.408	8.56048	4.48089	9.97264	6.14655	14.4799	14.0178	8.56191	9.19472	13.6128	9.58322
ENSG00000044459	CNTLN	21.8476	18.3743	14.4688	15.642	19.1856	15.9722	17.5031	15.46	27.4723	17.6775	12.8908	18.4691	18.9822	17.1325	24.577	16.0777	18.7805	22.2588	26.4878	22.4222	20.4108	21.5847	19.8082	19.9829	18.7239	21.1708	15.2966	13.8694	13.9134	10.2888	16.2175	20.0255	21.9833	15.1056	16.2152	15.5625
ENSG00000044574	HSPA5	638.188	802.302	1156.75	836.634	2146.89	1064.99	1017.06	885.026	1121.42	961.86	489.747	736.59	511.267	456.771	587.65	640.427	579.46	604.353	560.836	329.635	599.105	693.11	685.04	672.44	791.193	965.697	769.04	882.949	827.006	533.147	1161.29	700.725	660.887	686.211	840.69	783.694
ENSG00000046647	GEMIN8	8.88382	4.79045	7.54894	6.32109	5.94571	6.93529	4.8455	5.23262	5.28756	5.25851	8.35323	7.60492	10.8883	7.61444	8.48025	7.60663	6.13693	4.76973	6.86057	6.04749	3.32686	3.48844	4.71273	6.66096	4.24553	6.38673	5.4731	1.60032	3.69953	3.2069	8.10876	8.67771	8.09911	8.20957	8.00752	6.225
ENSG00000046651	OFD1	15.267	7.02162	8.55546	9.53521	9.25569	11.1385	14.2398	12.7248	14.2534	8.615	12.7877	13.6888	14.8389	18.465	19.5517	13.4845	10.2036	15.0886	16.883	14.7	8.18228	13.2997	16.2	8.45836	15.0226	13.6014	7.99914	7.14809	11.5811	8.55173	9.84635	14.0178	10.1817	15.6529	8.70818	14.8253
ENSG00000047056	WDR37	8.35737	5.77479	5.03263	5.464	5.51664	3.57272	4.0544	4.28124	2.29894	5.48228	6.39383	10.0675	8.86479	8.56624	6.51723	6.82868	7.39389	8.23013	3.63908	6.51268	2.24788	3.59745	7.80546	6.02658	2.50377	3.66645	1.82437	7.0414	4.34293	6.28017	10.136	6.67516	10.1817	6.02035	6.50611	9.91085
ENSG00000047188	YTHDC2	20.2025	20.0149	7.92639	19.0704	6.31349	24.4837	14.4376	18.7899	18.3915	18.3488	18.2534	19.9901	17.5369	18.0843	17.1961	17.8929	15.3793	16.7097	17.4199	22.8874	12.2285	18.0963	21.1337	13.0047	15.6758	17.7409	9.96384	11.5223	11.5007	14.6983	17.7621	19.1911	13.19	21.2354	20.8196	19.0845
ENSG00000047230	CTPS2	8.42318	9.84339	11.4492	10.3923	3.92294	8.30133	6.82326	6.54078	7.35661	9.9576	10.2095	7.17035	8.96114	9.61323	8.08764	9.76761	7.83753	8.66658	9.66445	7.5361	6.74364	7.52195	8.61546	5.70939	4.35439	5.79536	6.73612	5.44108	7.55991	5.21121	10.7152	5.50701	8.09911	10.2893	13.0122	11.1395
ENSG00000047249	ATP6V1H	41.063	44.8202	30.0699	43.1763	19.9212	37.4085	36.3907	35.7959	35.0588	36.5858	42.1787	50.12	45.0948	44.3541	43.0294	41.4907	45.6203	32.4217	39.9703	39.5413	26.2552	31.0689	47.2746	37.534	39.8427	32.2885	35.505	37.6608	39.5689	43.4267	49.3283	45.3911	40.1484	46.8493	51.1481	39.971
ENSG00000047315	POLR2B	101.868	66.935	46.5518	88.6024	27.8897	87.6368	104.425	100.847	85.0608	111.212	97.0419	103.427	105.318	112.408	90.9271	102.517	130.059	87.7257	96.4655	106.436	77.0573	86.4479	102.87	83.3148	74.2424	81.1351	88.8326	40.0079	70.6127	46.0992	128.292	116.815	121.139	116.138	118.611	125.729
ENSG00000047346	FAM214A	5.46191	3.93735	2.89376	2.24988	5.94571	8.40641	7.11992	4.99477	3.6783	6.82487	10.622	9.27075	9.0575	8.47106	8.24468	3.28468	8.20722	8.69775	6.92022	10.3272	6.20415	3.9245	7.65819	4.54637	4.02781	2.36545	3.36806	4.69427	4.10165	4.00862	10.329	13.6841	12.3801	7.88119	6.50611	6.3069
ENSG00000047410	TPR	189.785	149.816	119.902	131.886	209.939	199.127	214.389	162.687	202.996	189.418	188.515	177.883	191.075	160.284	180.127	166.136	150.17	211.895	249.546	197.427	203.478	246.589	180.188	221.398	172.325	235.836	147.493	129.839	140.663	127.608	164.975	176.224	161.982	146.897	155.346	188.961
ENSG00000047578	KATNIP	7.17286	10.5652	7.80057	8.24956	3.24869	9.03689	9.19656	8.68139	7.70145	7.27241	9.90013	11.1539	7.80487	8.2807	8.63729	9.59473	11.6824	8.32365	11.7524	8.83863	5.66466	10.3563	6.55364	7.82398	8.16448	10.1715	6.73612	6.40127	8.44458	5.47845	9.46022	9.67899	10.1817	10.5083	11.4107	8.51841
ENSG00000047579	DTNBP1	33.8243	30.1864	32.2088	28.927	37.0841	23.5379	37.1818	30.4443	33.6795	36.5858	36.9192	29.9851	34.5919	30.8385	32.115	40.5399	39.4095	40.3713	44.6235	46.5191	29.9418	30.6329	36.1555	25.5865	24.1669	32.7615	31.2949	31.4729	32.8132	34.4742	31.5663	33.5427	44.198	43.2371	42.0395	46.4417
ENSG00000047617	ANO2	0	0.459358	0.125816	0.214274	0.183888	0.10508	0	0.832462	0	0	0	0.144856	0.0963564	0	0	0.345756	0.443634	0	0.178971	0	0	0	0	0.317188	0.762018	0.473091	0.140336	1.28025	0	0.534483	0.0965329	0	0	0	0	0
ENSG00000047621	C12orf4	61.8577	31.2363	24.5341	34.391	50.937	25.9548	33.8196	34.4877	36.4382	37.4809	37.6411	48.8887	33.9174	38.3577	30.7802	37.4281	23.2908	56.6133	47.9643	46.8913	29.672	37.6098	55.9637	36.2652	31.4605	30.9875	36.6276	22.4044	15.8436	14.431	47.4942	46.5593	37.1402	32.9477	32.2303	43.6569
ENSG00000047634	SCML1	26.9147	24.2147	8.55546	18.9633	5.21016	17.2331	15.9209	15.2222	14.3684	23.943	23.6159	21.2213	23.1255	21.3204	28.0319	23.0792	28.0968	26.5297	18.1358	19.445	20.141	23.765	29.0128	19.9829	15.7847	14.1927	15.2966	8.7484	14.1547	7.88362	19.6927	20.0255	24.7601	19.3746	21.8205	31.6164
ENSG00000047644	WWC3	57.4487	55.7792	46.6776	47.8903	57.986	55.5874	57.5527	59.4616	67.5888	56.7248	59.7101	35.8517	45.0948	54.0625	65.3293	45.2076	59.299	78.3733	39.9106	71.5464	68.6952	70.859	54.6382	56.2481	73.5892	61.8566	56.9763	74.4681	45.842	69.6164	65.2562	44.3898	58.3136	56.1535	41.9394	57.9907
ENSG00000047648	ARHGAP6	4.86965	2.16555	2.3905	1.49992	2.57443	4.2032	0.593327	8.56247	12.0694	2.46143	1.5469	6.88064	0.770851	2.37951	2.12006	1.38302	0.369695	0.748194	2.20731	1.39557	1.52856	2.61633	2.20909	0.422918	4.13667	0.236545	0.561343	1.06688	0	0.534483	3.08905	9.17835	1.04131	5.80143	7.10668	5.2421
ENSG00000047849	MAP4	366.672	353.574	352.535	318.626	362.504	321.65	332.56	328.109	305.529	311.707	379.402	350.333	333.2	344.934	317.224	310.143	305.22	399.411	393.737	434.117	371.35	329.876	342.557	360.643	332.24	324.067	290.214	377.568	364.243	371.466	286.992	335.594	302.791	336.483	330.21	314.772
ENSG00000047932	GOPC	138.851	83.9313	94.6134	90.3166	143.371	130.825	133.894	136.762	111.958	109.757	200.89	138.482	198.012	228.814	117.232	166.395	185.735	286.558	356.571	308.887	130.377	106.07	126.581	138.4	81.2094	85.5112	95.0073	169.847	134.792	167.828	208.897	260.999	233.139	221.44	166.557	169.713
ENSG00000048028	USP28	18.8864	18.7681	20.508	17.4634	15.4466	13.5553	14.7343	21.2873	30.346	21.9291	20.6253	17.0205	13.779	11.8024	20.0228	15.2997	17.3017	12.127	14.795	11.5367	16.1847	17.7692	15.5373	15.225	16.7644	12.6552	13.3319	15.5764	17.2913	15.6336	21.3338	21.3605	20.3635	21.5638	22.0207	16.2997
ENSG00000048052	HDAC9	17.8335	23.296	9.93944	27.1057	14.3433	7.25053	19.4809	23.7846	7.24166	16.8944	15.469	4.99752	9.25021	12.0879	17.9813	14.176	23.2908	19.6713	14.437	21.3058	10.9697	6.97688	15.0955	14.062	23.1871	8.87046	19.3663	15.043	4.5842	19.1078	18.3412	11.1809	24.0659	16.3097	6.50611	13.4329
ENSG00000048140	TSPAN17	46.7881	42.9172	41.0159	40.9264	40.9457	31.7342	36.984	40.196	32.6449	42.5156	38.7755	42.7324	49.1417	47.8758	49.3111	46.1584	51.4615	55.2728	50.3506	52.9388	28.1435	39.0269	47.2746	31.0845	31.5693	33.5895	37.3293	45.449	45.1986	43.0259	50.1971	39.0497	43.2724	44.5506	37.8356	40.3806
ENSG00000048162	NOP16	42.0501	53.1543	39.1287	45.9618	38.1261	43.7133	31.8419	38.1743	46.4386	34.3481	31.4535	32.5925	33.2429	34.1698	52.2163	44.9483	44.6591	38.8749	40.1492	32.8425	34.8871	40.2261	44.1819	40.4944	45.0679	64.5769	52.6259	36.8073	57.9861	32.4698	44.6947	31.3733	45.2393	36.341	35.7336	42.5102
ENSG00000048342	CC2D2A	34.4824	17.7181	23.1501	19.9275	15.8144	21.5414	12.4599	23.4279	26.6677	20.9222	30.7316	29.1884	28.6178	28.9349	18.2953	20.486	18.4847	17.5514	27.0843	17.119	27.1544	26.2723	28.5709	20.3001	13.4986	13.7196	9.54284	9.17515	18.8193	14.0302	29.4425	28.0357	26.8428	30.2112	28.8271	31.2888
ENSG00000048392	RRM2B	26.0592	37.733	15.2237	29.677	13.1786	23.5379	12.0643	15.5789	19.426	15.2161	17.2221	24.8427	19.6567	18.3698	19.3946	15.2133	15.9708	14.7145	17.5988	13.5836	17.1738	28.2346	20.8391	21.2516	31.2428	29.8047	24.4184	15.1497	25.6554	13.7629	17.0863	18.8573	14.2313	19.0462	16.7157	14.9891
ENSG00000048405	ZNF800	42.3791	39.0454	43.4064	36.2124	42.7846	30.2631	29.3697	40.6717	34.3691	37.0333	33.0004	38.604	37.4826	28.3638	38.7893	42.4416	35.7125	35.321	36.5101	39.4482	32.9989	26.4903	39.911	31.5074	38.1009	38.3204	40.2764	31.3662	26.0576	40.4871	32.242	31.707	36.2146	39.5154	37.8356	43.0835
ENSG00000048471	SNX29	27.1779	22.8367	21.5145	24.963	16.4273	22.0668	16.0198	20.6926	27.3574	22.7123	30.9379	33.9686	32.2794	27.6023	28.9742	31.118	32.8289	22.1341	20.1044	25.3994	20.3208	21.8028	34.9773	22.2032	22.7517	23.2997	30.7335	17.8169	13.833	13.4957	25.8708	25.3656	29.851	31.5248	32.0301	30.5516
ENSG00000048544	MRPS10	107.659	82.8813	89.3291	84.1027	148.214	94.3619	101.657	109.766	112.648	116.135	134.992	103.644	138.271	137.726	91.3982	124.04	124.143	122.579	107.144	129.323	103.133	82.7415	108.393	90.6102	91.2245	79.4793	116.619	103.06	76.5642	117.052	146.054	117.984	139.999	158.609	155.846	169.713
ENSG00000048649	RSF1	118.385	119.63	130.974	113.351	141.839	123.784	153.672	119.042	107.82	117.03	116.739	127.4	115.531	99.9395	134.506	113.408	117.637	114.287	154.273	122.811	136.042	117.517	140.94	133.008	152.839	134.121	90.3763	105.514	106.321	134.556	123.369	122.322	135.602	112.088	110.304	114.507
ENSG00000048707	VPS13D	23.2954	19.2274	17.1109	16.8205	19.3082	25.7446	23.6342	19.3845	20.5755	24.9499	14.5408	25.7843	22.0656	17.2277	19.2376	23.8572	23.8823	21.7288	24.8174	21.1197	18.9721	24.3101	23.5637	15.5422	19.5948	26.1383	15.9983	17.0701	21.0712	21.2457	23.0714	21.8612	23.6031	24.4098	21.32	15.4806
ENSG00000048740	CELF2	46.5907	33.2706	22.7726	31.9269	24.3345	10.8233	21.6564	17.8385	13.9086	14.9923	55.5851	28.5365	51.2616	68.7203	41.3805	37.5145	58.7815	54.2129	30.4848	53.9622	58.4449	49.9283	48.8946	51.3845	28.3035	24.719	44.6268	34.7802	18.8193	38.75	30.6009	17.1885	20.3635	22.2206	10.3097	21.0503
ENSG00000048828	FAM120A	463.736	334.019	260.438	323.233	305.438	393.525	402.473	355.461	402.314	364.851	381.155	454.122	342.836	360.068	348.711	359.413	326.145	432.238	395.646	394.017	341.408	331.838	453.674	316.131	340.949	337.196	307.055	329.132	291.78	264.435	411.616	378.482	426.244	350.494	368.546	383.247
ENSG00000048991	R3HDM1	34.4166	24.5428	15.9786	20.6775	22.8021	22.3821	18.2942	29.7308	17.5869	17.5657	20.6253	33.3892	26.3053	24.4614	30.7016	28.0062	36.378	26.4362	35.496	29.4001	16.7242	16.3521	30.6328	19.0313	16.4378	21.7622	23.7168	17.6035	22.4384	19.7759	27.1257	23.6968	28.2312	20.2503	22.8214	32.1079
ENSG00000049089	COL9A2	1.44773	0.131245	0	0	1.65499	0	0	0.475693	0.804629	0.33565	0.206253	0.0724278	1.05992	0.285541	0.0785208	0.777951	0.443634	0.717019	0.357943	0.651268	0.449576	0.654083	0	0.211459	0	0	0	0.106688	0.0804245	1.20259	0.482664	0	0.578508	1.53245	0	0.163816
ENSG00000049130	KITLG	93.8395	59.1916	28.1827	74.3532	34.0193	34.2561	54.4872	61.2454	49.3123	102.933	99.5169	78.8014	77.1815	81.6648	108.516	84.5374	83.0334	71.2343	74.6907	80.5711	47.2055	41.0982	105.374	55.7194	81.9714	35.2453	64.8351	26.3519	24.0469	26.056	94.2161	84.2739	95.3381	117.233	99.5936	128.677
ENSG00000049167	ERCC8	7.89673	4.52796	4.52936	7.4996	6.55867	7.56577	9.691	7.25432	5.74735	8.95065	8.55949	8.98104	5.49231	8.47106	7.77356	6.31005	9.75994	5.2997	8.05371	6.14053	3.86635	3.59745	7.8791	5.70939	6.42273	3.54818	6.87645	6.29458	8.28373	6.54742	11.6805	16.1873	6.36358	10.6177	9.30875	7.69934
ENSG00000049192	ADAMTS6	21.5186	59.1259	35.2284	46.7118	49.5884	52.7502	26.7986	37.104	42.8752	36.6977	11.3439	13.1094	13.2972	13.2301	28.7386	23.7707	16.932	27.5896	14.1984	19.2589	50.8021	33.3582	18.7037	50.2215	77.0727	60.9105	53.6083	60.1719	34.1804	38.0819	14.0938	12.1822	15.504	10.5083	13.9131	20.5589
ENSG00000049239	H6PD	44.2875	37.9298	42.1482	40.1764	38.6778	40.5609	47.9606	49.1153	40.3464	54.2633	55.2757	54.8278	49.6235	45.2107	66.4286	50.999	59.5948	44.4863	56.6146	48.9381	50.4424	43.1695	43.6664	41.2345	55.6273	43.9975	53.0469	49.6098	50.9087	59.8621	47.3011	53.902	48.826	51.5561	42.6401	49.0628
ENSG00000049245	VAMP3	99.3672	101.453	103.672	93.1022	76.5587	79.0202	78.9124	83.3652	89.3138	81.7866	106.323	106.759	99.0543	102.414	100.193	90.8474	78.9668	91.9966	100.642	110.995	94.6807	101.492	103.017	113.553	90.027	120.638	89.2536	85.777	111.71	94.4699	83.5009	87.7784	89.6687	93.1513	87.0818	93.7845
ENSG00000049246	PER3	20.0051	7.15286	5.03263	7.17819	3.67776	5.35908	3.75773	4.638	5.6324	4.81098	15.1596	18.6864	14.2607	15.4192	15.7042	15.9912	9.53812	17.3643	21.5959	23.9108	10.0705	7.63096	16.6418	5.60366	4.57211	3.42991	3.36806	4.58758	4.42335	3.74138	15.0591	12.5159	14.5784	14.011	10.9103	9.74703
ENSG00000049249	TNFRSF9	0	2.36241	0.503263	3.10698	1.5324	0.21016	3.36218	1.90277	0	0.783182	0	0	0	0.0951805	0	0	0	0	0	0	0.269746	0.436055	0	1.26875	0.544299	0	3.5084	1.28025	0.482547	3.60776	0	0	0	0	0	0.245723
ENSG00000049323	LTBP1	226.044	197.852	283.463	198.525	259.405	534.753	354.216	195.51	413.349	275.345	234.097	413.49	349.581	211.586	299.164	409.548	252.058	235.962	413.006	325.076	252.842	371.41	240.202	269.822	343.561	492.133	275.479	209.215	351.214	327.772	250.503	506.311	299.898	182.471	360.239	241.137
ENSG00000049449	RCN1	90.944	100.928	122.293	82.4956	91.8827	86.0606	95.2289	95.971	76.6696	85.4787	83.6355	110.887	78.3377	87.566	101.999	106.752	99.8915	61.8818	73.9152	77.5009	84.7001	74.6744	97.2001	85.7466	106.574	117.918	91.92	89.0844	100.289	95.0043	76.454	72.2587	80.5283	96.8729	91.1857	75.519
ENSG00000049540	ELN	0	0	0	0	0.122592	0	0	0	0	0.671299	0.412505	0	0	1.14217	0	0	0	0	0.0596571	0.279115	0	0	0	1.37448	0	0	0.140336	0.106688	0	0.267241	0.289599	0	1.04131	0	0	0.409539
ENSG00000049541	RFC2	29.0863	22.9679	21.137	23.3559	13.9755	7.46069	14.5365	12.1302	21.3801	18.6845	10.4158	23.032	21.5838	14.6578	27.6393	24.808	25.5829	18.1749	13.4228	16.1887	20.4108	21.0397	27.0246	17.3396	20.4656	22.3535	23.5764	14.0828	17.5325	13.7629	19.21	16.1873	15.3883	14.2299	24.9234	25.9648
ENSG00000049618	ARID1B	35.9959	32.9425	22.2694	29.0342	36.3485	39.9304	43.8073	48.1639	41.7258	49.5642	47.5412	38.4591	46.1547	47.3047	45.228	43.9975	62.4784	50.0043	52.6772	58.8932	38.1241	38.5909	31.5164	37.8512	44.9591	40.331	41.3991	39.0478	49.1394	47.9698	47.6872	49.8969	44.198	57.467	46.0433	46.8513
ENSG00000049656	CLPTM1L	268.028	258.947	187.465	293.877	188.056	255.24	283.116	259.015	259.665	310.252	249.153	229.017	249.467	259.652	224.334	290.694	287.179	261.307	231.291	229.339	213.459	240.048	299.7	244.552	263.985	254.05	247.833	281.336	267.251	281.94	279.077	252.321	263.684	280.877	278.562	283.974
ENSG00000049759	NEDD4L	54.29	68.51	37.7447	58.8183	108.249	38.3542	90.8779	119.399	60.4621	97.0027	86.523	37.9521	98.8616	82.4263	94.4605	108.395	101.74	83.1742	66.1001	95.6433	78.496	57.7773	64.9473	78.6627	126.495	48.137	97.3931	107.221	41.1774	148.453	74.2338	72.5924	96.2637	81.8768	89.9846	100.992
ENSG00000049769	PPP1R3F	7.43609	10.434	8.93291	8.03529	5.02627	5.46417	7.61436	8.08678	10.2303	9.06254	6.08445	7.67734	4.62511	6.09155	9.73658	8.73034	6.28481	7.98073	6.14468	6.51268	4.85542	4.57858	8.76274	6.87242	12.0834	8.04255	6.59578	4.90764	4.2625	7.21552	10.4256	4.67261	7.6363	10.7272	8.50799	8.76414
ENSG00000049860	HEXB	237.494	278.24	237.917	314.769	159.247	362.842	302.498	312.53	319.093	302.42	254.722	246.906	343.51	281.639	343.214	486.133	366.885	243.724	341.716	254.646	222.72	289.977	271.056	266.967	393.855	472.263	336.104	296.806	354.029	272.854	314.408	412.191	321.187	306.272	360.138	311.168
ENSG00000049883	PTCD2	24.3483	10.3684	10.8201	15.8563	14.3433	11.2436	10.6799	9.27601	13.7936	11.9715	18.6659	23.032	19.3676	16.6566	13.3485	21.5233	20.629	15.9303	18.8516	17.2121	10.6999	11.2284	19.3664	11.1016	6.85817	12.1821	8.27981	11.2022	12.4658	13.2285	18.1482	18.1898	18.6279	13.4637	21.5202	19.3302
ENSG00000050130	JKAMP	53.2371	35.3706	5.15844	35.5695	6.43608	29.3173	31.743	25.5685	24.9435	32.3342	40.838	43.4567	39.4098	41.5939	43.579	44.1703	54.6409	39.7166	34.4221	44.9375	13.8469	26.1633	50.3673	25.6923	28.739	26.8479	37.4697	17.8169	42.7054	19.375	54.348	46.7261	49.0574	51.5561	51.7486	56.7621
ENSG00000050165	DKK3	724.591	661.804	520.374	601.147	608.424	497.029	619.433	614.952	331.852	470.693	657.018	624.689	482.456	574.414	651.016	587.267	642.234	862.854	591.739	846.555	593.8	446.52	683.125	494.074	585.339	472.854	524.575	925.09	625.783	874.815	679.785	577.569	673.961	655.671	358.437	488.99
ENSG00000050344	NFE2L3	11.2528	68.9037	13.7139	72.1033	32.9772	35.9374	50.6305	60.5319	29.1965	50.4593	1.65002	6.37364	1.05992	1.61807	6.36019	4.84059	8.65086	3.11747	3.3408	6.79179	25.8057	22.6749	6.2591	32.6704	71.7386	36.0732	76.483	25.9251	34.1	31.4009	5.01971	3.00382	5.78508	3.39329	4.10386	8.10888
ENSG00000050393	MCUR1	31.3895	29.0052	18.7465	32.3554	39.1068	39.3	36.3907	35.677	30.1161	46.7672	44.7568	21.8008	40.1806	37.6915	36.1981	31.896	35.6386	47.7597	46.0553	51.9154	33.0888	29.4337	30.3382	33.8334	28.8478	33.9443	38.452	46.1958	39.8101	46.2328	55.8925	38.0484	39.2228	50.6804	37.235	43.6569
ENSG00000050405	LIMA1	669.38	706.493	699.535	653.965	590.832	1123.31	959.211	813.316	780.03	754.205	645.983	799.096	607.816	679.208	353.815	497.024	338.049	841.25	1359.35	943.129	726.065	751.214	747.189	721.815	516.648	533.528	400.378	718.756	928.501	628.953	621.865	971.737	721.862	653.482	665.926	591.129
ENSG00000050426	LETMD1	15.9909	17.0619	15.4753	14.3564	14.1594	4.93876	9.691	9.39493	8.50608	9.17442	15.0564	14.4131	22.7401	14.6578	15.1545	17.6336	9.31631	8.79127	9.18719	10.5133	14.2965	12.5366	15.9055	14.4849	9.57966	10.1715	9.12183	9.60191	9.57052	16.569	9.46022	10.6803	10.6445	10.2893	20.0188	14.5796
ENSG00000050438	SLC4A8	13.6877	7.02162	9.81362	10.8209	8.70403	8.72165	7.21881	9.7517	7.70145	9.9576	9.797	14.9201	11.5628	9.61323	17.9027	17.2878	16.5623	13.561	15.5108	13.6766	10.1604	8.50308	16.5682	9.19847	11.9746	11.9455	11.9285	4.58758	5.71014	6.68104	8.88103	16.8548	8.09911	12.3691	20.0188	17.6102
ENSG00000050730	TNIP3	0.658061	10.434	2.01305	3.32125	45.2977	10.0877	25.7108	10.7031	2.98862	8.72689	0.206253	0.289711	1.44535	0.380722	1.4919	1.03727	2.88362	1.52756	0.954514	2.32596	3.86635	4.03351	0	11.1016	10.3417	5.55882	16.9806	27.8455	7.8816	14.9655	5.01971	0.834396	1.73552	0.656766	0.600564	0.491447
ENSG00000050748	MAPK9	41.1288	32.7457	13.9655	27.32	8.88792	27.8462	24.9197	35.4391	22.1848	28.3064	39.7036	30.9267	33.532	24.4614	28.189	38.3789	39.2616	37.1915	28.3968	40.5647	18.7024	23.3289	32.3264	18.2912	29.7187	24.3642	33.1193	16.4299	22.8406	20.444	36.586	43.5554	35.289	38.3113	52.8497	45.0493
ENSG00000050820	BCAR1	167.806	171.931	210.741	192.954	167.951	186.097	203.511	228.689	201.387	202.173	201.818	158.834	213.333	244.614	176.044	206.157	228.693	136.358	150.396	180.68	197.274	222.279	187.847	166.524	204.33	176.108	188.611	185.957	160.769	207.78	228.976	214.94	234.874	234.356	242.828	171.024
ENSG00000051009	FHIP1B	8.42318	12.2058	10.0653	12.1065	9.1944	8.40641	9.78989	13.0816	9.19576	8.95065	15.5721	11.2263	13.1045	11.7072	13.8197	15.7319	9.686	10.8488	11.0962	13.0254	11.3293	11.5555	10.4564	10.4672	10.6683	14.0745	9.54284	9.49522	7.80118	6.01293	15.7349	12.1822	7.8677	8.42849	10.2096	12.0405
ENSG00000051108	HERPUD1	81.3363	164.45	60.0141	132.1	95.1314	91.2095	164.45	120.826	78.2789	136.833	93.5356	93.4318	71.0146	68.8155	104.904	74.7698	84.734	102.004	87.3977	86.9908	123.274	79.253	76.5083	98.0112	177.55	98.5212	140.195	176.462	111.549	113.711	135.532	75.5962	80.9911	88.0066	74.5701	91.3272
ENSG00000051128	HOMER3	241.706	192.012	191.869	253.701	275.403	176.114	176.91	202.645	262.309	260.352	201.612	214.531	244.552	249.373	229.359	229.755	286.735	220.966	188.159	291.675	137.211	176.82	288.139	169.484	165.031	154.228	226.783	166.54	172.671	242.789	262.473	247.982	279.419	309.556	347.827	287.66
ENSG00000051180	RAD51	26.8489	26.3803	20.1305	18.9633	28.7478	14.6061	20.7664	13.4383	22.5296	30.656	29.1848	19.7004	44.1312	27.6023	35.0203	45.294	47.173	32.5776	29.5303	28.8419	28.593	25.5092	22.68	27.4897	34.3997	51.9217	24.8394	31.793	27.8269	31.5345	21.4303	23.3631	34.4791	18.6084	32.6307	28.3401
ENSG00000051341	POLQ	12.569	8.26844	5.91334	4.92831	5.76182	3.78288	6.13104	8.2057	11.8395	14.5448	7.52822	9.85018	9.15386	9.32768	13.27	11.1506	8.50298	10.2877	6.92022	11.9089	5.12517	7.19491	18.7037	7.50679	7.07589	8.98873	5.19242	4.48089	6.03184	4.27586	9.74982	4.33886	6.47928	9.41364	11.9112	14.4158
ENSG00000051382	PIK3CB	11.5161	7.87471	9.18454	9.85662	5.57793	7.35561	8.50435	4.75693	7.01177	10.1814	9.48762	11.8782	9.0575	10.3747	11.3855	9.68117	13.6787	8.32365	12.5876	8.55952	7.01339	5.45069	13.9909	5.92085	5.00755	11.4725	9.26216	6.82802	7.55991	8.28449	11.2943	15.6866	13.6528	11.9312	20.1189	10.648
ENSG00000051523	CYBA	16.1883	18.4399	27.8053	19.6061	13.2399	23.8532	20.3709	6.77862	6.20714	7.38429	9.17824	27.595	11.9482	13.6108	8.87285	5.0999	3.69695	13.2804	18.5534	25.3064	8.45203	13.2997	19.1455	11.4188	3.48351	5.44055	2.10504	16.2166	21.2321	18.9741	24.5194	34.7109	31.9336	8.9758	7.00658	5.97927
ENSG00000051596	THOC3	15.9251	15.9463	2.51631	14.8921	0.061296	7.98609	8.8999	10.7031	7.12671	13.9854	14.6439	13.9786	8.57572	14.6578	11.5426	16.8556	17.9672	14.6521	9.42582	16.5608	6.83356	6.64984	11.1927	10.15	12.8455	13.6014	17.963	4.69427	7.31863	3.875	15.0591	12.0153	16.3139	16.7475	21.0198	18.5112
ENSG00000051620	HEBP2	98.9724	79.9939	123.425	68.0321	178.371	174.853	110.754	151.627	178.398	115.575	150.668	126.893	148.774	128.684	153.822	144.785	113.866	141.128	219.18	137.604	116.98	135.177	88.9528	126.981	129.108	125.133	95.0073	92.1783	162.779	102.22	161.693	216.776	157.354	185.755	176.766	133.51
ENSG00000051825	MPHOSPH9	18.2283	7.80909	4.65518	7.39247	11.0333	7.56577	4.8455	4.04339	13.5637	10.7408	13.097	11.0814	16.9587	15.3241	13.5841	13.2252	11.6824	11.3164	15.1529	10.6064	10.0705	10.2473	10.53	6.55523	4.46325	5.44055	9.4025	5.33439	8.04245	4.94397	12.9354	13.6841	7.5206	12.0407	10.4098	13.2691
ENSG00000052126	PLEKHA5	24.4799	32.8113	27.302	19.8204	28.6865	31.524	22.3486	31.5146	35.5186	32.3342	16.0877	32.7373	15.3207	14.3722	17.6672	18.1522	23.8823	31.58	35.2573	37.1223	16.0049	22.0208	25.11	23.049	22.9694	22.9449	24.1378	22.7245	21.6342	20.8448	30.1183	30.372	32.5121	39.9532	32.0301	32.845
ENSG00000052723	SIKE1	25.8618	26.5771	17.3626	23.6773	17.5919	23.1176	20.272	22.5954	18.9663	26.6282	18.4596	25.567	14.9352	17.1325	21.9858	18.498	22.3296	25.5009	23.6839	24.376	11.9587	11.6645	30.2646	14.8021	22.0985	19.7515	27.6462	15.6831	13.27	16.8362	22.5887	21.6943	27.4213	21.4543	19.9187	26.0467
ENSG00000052749	RRP12	22.4399	20.2118	42.0224	29.0342	33.958	22.0668	15.5254	17.3628	22.6446	21.7053	16.5002	19.8452	19.6567	19.7024	26.2259	20.3132	25.9526	21.8223	17.0023	12.9323	10.3402	19.9495	30.9273	18.7141	21.772	24.9555	23.9974	22.4044	13.5917	20.8448	24.2298	18.3567	23.4874	25.3949	22.0207	24.0809
ENSG00000052795	FNIP2	37.5753	74.4816	92.8519	68.3535	79.5622	103.294	102.942	104.652	101.728	91.6323	124.164	26.7983	77.1815	85.5672	44.7569	40.8857	44.2894	116.219	73.8555	98.8997	244.39	241.902	36.8182	237.468	99.8244	114.725	86.7275	86.9506	96.9116	84.5819	65.0632	51.8994	79.6026	58.1238	34.7326	46.8513
ENSG00000052802	MSMO1	96.0111	60.3071	33.467	44.4619	85.2627	52.2248	80.8902	113.81	100.004	100.583	44.0349	68.0097	59.0665	53.2059	53.3941	89.2051	118.746	210.616	127.964	127.09	20.7704	23.0019	67.0828	25.9037	25.3643	40.5675	58.3797	117.037	68.763	66.944	168.643	107.804	121.371	213.449	164.755	140.963
ENSG00000052841	TTC17	61.2655	66.5413	102.288	60.5325	96.3573	85.325	75.9458	64.9321	72.7614	66.4586	56.2039	75.5422	59.5482	67.007	57.9484	76.9307	61.739	70.3302	79.1053	74.2445	78.496	78.926	58.4673	79.2971	85.6726	104.553	74.0973	93.7786	79.0573	94.3362	76.261	83.6064	68.3796	66.5523	70.3661	58.2365
ENSG00000053254	FOXN3	39.352	34.7143	32.2088	20.8917	57.5569	43.6082	49.345	44.4773	34.1393	34.6838	60.7414	26.074	45.3839	50.0649	64.5441	68.8919	72.3123	78.9344	66.0404	77.5939	45.4072	39.354	24.3737	39.4371	53.9944	52.8679	42.1007	64.3328	49.9436	68.1466	85.4316	51.3988	71.0407	72.0253	36.9347	39.5615
ENSG00000053371	AKR7A2	110.752	88.9186	91.8454	117.529	97.8284	76.3932	96.3167	73.4945	99.8889	85.5906	95.7012	126.459	113.604	105.841	107.102	105.196	115.197	78.0927	82.0882	86.4325	88.2068	78.5989	127.907	69.9929	81.6448	90.3604	92.6216	85.6703	77.288	81.1078	84.4663	95.1211	97.9992	111.65	112.806	95.3407
ENSG00000053372	MRTO4	137.337	104.406	72.4698	99.959	113.888	70.2986	89.4934	84.3166	106.441	102.933	91.4731	92.78	88.5515	103.366	125.162	131.647	107.803	104.872	88.1732	101.319	77.5968	92.8797	137.774	84.1607	92.5308	107.155	93.604	82.5764	85.4913	84.4483	115.839	84.1071	97.9992	99.1716	102.897	137.196
ENSG00000053501	USE1	14.4773	17.6525	18.3691	15.4278	16.6112	21.1211	14.5365	16.7682	13.7936	19.9152	21.4503	24.4806	15.9952	17.3228	19.4732	15.9048	19.2981	17.5514	16.9426	17.6773	15.4654	17.3332	23.1218	15.225	23.1871	14.6658	19.7873	19.2038	18.0955	11.4914	24.2298	28.3694	15.9668	19.5935	22.9215	18.7569
ENSG00000053747	LAMA3	0.460643	1.4437	4.90681	1.82133	1.34851	4.7286	5.24105	1.90277	5.40251	4.58721	2.06253	4.85266	2.31255	0.666263	1.33485	1.21015	1.62666	1.05994	0.835199	0.930383	1.07898	1.74422	0.220909	3.17188	2.39491	4.02127	2.52604	2.34713	1.04552	1.33621	0.965329	3.50446	2.19833	1.31353	7.70724	1.31053
ENSG00000053770	AP5M1	24.5457	21.8523	27.302	20.6775	15.0788	23.1176	19.0853	21.4062	23.2193	20.0271	18.1502	29.0435	16.0915	21.3204	21.2006	18.4115	18.8544	17.1773	24.7577	19.352	15.4654	14.7169	19.8818	20.8287	13.9341	16.7947	22.1731	17.2834	23.4035	16.569	18.3412	27.7019	19.0908	22.549	24.0226	18.0197
ENSG00000053900	ANAPC4	32.8372	20.5399	15.0979	20.6775	17.7145	22.3821	21.162	27.828	19.3111	17.3419	24.8534	23.3217	20.5239	26.7457	23.4777	26.969	26.0265	24.1916	27.9792	24.8412	14.6562	22.0208	27.0246	19.4542	16.2201	18.6871	18.6647	12.3758	19.4627	14.8319	20.9476	29.8714	21.9833	26.7085	25.8243	23.999
ENSG00000054116	TRAPPC3	240.653	185.974	285.979	214.917	248.126	207.638	169.395	190.158	186.559	196.579	189.856	202.363	207.166	228.909	171.254	220.852	205.698	199.207	171.216	185.146	165.174	145.315	238.361	153.096	152.621	153.281	182.437	177.102	146.453	207.914	243.842	194.08	239.039	250.775	196.985	219.677
ENSG00000054118	THRAP3	181.625	170.881	121.16	126.85	171.322	118.11	153.869	135.335	132.994	130.12	141.799	151.374	138.85	150.575	209.729	162.592	159.117	129.5	179.091	145.884	160.678	151.42	174.297	150.347	146.852	187.581	126.302	126.745	123.773	132.953	134.663	156.032	147.751	135.513	144.936	150.71
ENSG00000054148	PHPT1	203.472	185.843	256.286	192.847	167.154	151.946	134.982	159	168.052	188.859	229.25	252.338	250.816	242.615	226.69	251.278	240.967	123.67	141.029	136.766	153.485	184.669	217.89	142.841	192.246	192.666	200.119	141.895	138.089	135.892	169.705	201.757	171.47	210.274	213.3	191.091
ENSG00000054267	ARID4B	57.9094	88.1311	102.162	82.7099	103.713	112.646	116.094	118.329	116.326	105.73	72.7041	61.7085	63.5952	70.3384	66.193	65.4343	57.2287	77.6874	100.463	76.6635	125.881	129.181	74.0046	109.219	113.867	107.273	87.2889	94.2054	114.203	104.892	73.4615	81.437	73.9333	66.3333	67.4634	73.0618
ENSG00000054277	OPN3	62.121	31.8269	47.4325	37.9266	29.9737	84.3793	46.4772	50.7802	74.3707	57.0604	40.3224	71.5586	55.1158	49.6842	55.7498	73.646	80.5935	58.2344	72.0061	68.197	18.9721	42.9514	52.2082	29.4985	37.3389	69.8992	54.731	29.8726	78.2531	40.2198	72.8823	102.631	82.4952	98.5149	82.3774	99.9276
ENSG00000054282	SDCCAG8	35.2721	29.3989	35.9833	27.8557	39.6585	34.2561	28.5786	29.8497	40.8062	39.6066	39.7036	36.069	42.9749	42.1649	38.1611	32.8468	33.1246	36.6303	46.6519	37.4014	36.5056	43.2785	27.9819	44.8293	42.0199	39.7396	38.5923	23.8981	18.8998	24.5862	29.9252	30.0382	32.9749	33.4951	41.0386	33.0089
ENSG00000054356	PTPRN	0.460643	0.131245	1.6356	0	0.183888	1.5762	0.0988878	0	1.26442	0.111883	26.4003	2.24526	22.5474	21.2252	1.4919	2.67961	0.591512	0.966417	3.46011	0.744306	12.8579	29.2157	0.0736364	21.1459	0.544299	3.19336	0.421007	0.213376	1.20637	1.20259	0	1.00127	0	0.218922	0	0.0819078
ENSG00000054392	HHAT	3.68514	2.75615	4.52936	2.8927	2.94221	8.30133	4.15329	2.73523	3.33346	2.90896	6.80634	3.76624	3.7579	2.76023	2.2771	7.77951	3.77089	6.76492	11.6928	8.83863	2.42771	3.37943	3.53455	5.3922	2.93921	8.16082	3.64873	2.88057	6.91651	5.61207	6.1781	5.34013	5.78508	6.02035	5.60527	2.37533
ENSG00000054523	KIF1B	55.4087	59.4541	48.3132	52.7115	51.6112	58.3195	47.0706	56.7264	53.3354	39.1591	39.2911	55.19	46.7328	50.8264	50.96	45.1212	51.6094	71.6395	74.2731	65.8711	47.2954	42.8424	60.6028	53.4991	50.0755	61.0287	40.2764	43.6353	42.9467	43.1595	65.8354	52.2332	52.8756	51.0088	57.0536	54.6325
ENSG00000054598	FOXC1	131.086	46.9858	131.603	117.958	92.986	125.15	298.839	70.0458	114.142	229.137	209.037	242.271	188.377	169.707	128.696	165.444	145.068	218.473	262.909	221.431	68.7851	80.2341	125.918	171.282	63.7918	96.8654	122.653	66.2532	109.136	247.599	173.18	239.972	201.321	163.206	183.472	140.636
ENSG00000054611	TBC1D22A	43.4978	35.7643	36.4865	28.6056	35.1839	41.1914	30.2597	32.585	22.6446	35.3551	32.8973	48.8163	35.5555	42.5457	43.0294	31.8096	29.1319	46.6997	46.4729	43.9141	34.7972	35.5385	49.2628	31.6131	36.3592	37.0194	34.2419	26.2452	25.8967	25.1207	29.2495	44.8905	30.6609	37.2167	36.3341	41.3635
ENSG00000054654	SYNE2	34.1534	39.5704	23.1501	24.213	32.3643	29.4224	31.743	40.7907	43.335	55.7178	20.419	38.0246	28.2324	30.6481	40.2812	36.1315	40.001	30.9877	41.1634	37.2153	48.824	48.2931	31.0746	44.1949	47.354	68.8347	36.0663	25.0716	20.83	30.0647	19.3066	21.5274	21.6362	18.6084	26.3247	33.0089
ENSG00000054793	ATP9A	53.0397	54.0074	96.878	51.8544	65.2189	71.6646	62.2004	50.4234	50.2318	38.1522	88.3793	105.02	109.75	70.0528	86.9225	84.3645	79.7801	56.738	69.4409	66.7084	72.6515	79.9071	70.1755	68.7242	72.174	78.4148	45.8898	42.8885	68.0392	54.9181	79.6396	95.1211	69.5366	68.3036	64.2604	37.0223
ENSG00000054965	FAM168A	21.8476	10.5652	6.29078	19.0704	7.29422	11.9791	5.53771	11.0599	11.2648	11.3002	16.0877	19.1209	15.2243	20.559	18.2953	18.3251	17.8193	19.4219	16.1671	18.6077	11.1495	11.8825	17.82	16.0709	7.40246	9.46182	13.3319	8.21496	8.60543	6.68104	18.4378	20.8599	18.975	18.3894	17.9168	21.0503
ENSG00000054967	RELT	9.27866	7.48097	6.54241	7.17819	6.74256	9.45721	7.21881	4.75693	12.5292	7.94371	7.11572	6.95307	11.1773	6.75781	12.1707	10.632	10.2036	10.4435	5.8464	8.28041	6.20415	7.19491	10.6036	5.60366	3.70123	11.1176	5.33276	8.00159	9.65094	9.35345	8.88103	8.67771	10.7602	6.12981	10.0094	10.4023
ENSG00000054983	GALC	16.5173	13.1245	31.8314	12.535	23.9054	33.2053	23.1397	17.4817	25.978	16.3349	22.1722	25.06	26.2089	24.9373	19.4732	27.6605	26.2483	24.7527	31.0814	31.4469	17.2637	23.3289	16.7891	16.4938	19.8125	21.9987	20.3487	19.2038	31.7677	25.1207	30.6009	35.7121	21.7519	28.4598	25.9244	13.6786
ENSG00000055044	NOP58	123.057	117.924	89.7066	100.173	90.5955	90.8943	90.779	78.7272	94.7163	92.3036	93.5356	101.906	128.732	110.029	124.377	109.259	105.141	97.8887	105.832	90.6193	87.3976	132.67	128.643	117.36	99.1713	137.669	100.621	77.5621	114.927	76.2974	105.993	84.1071	104.594	94.3553	97.2914	109.593
ENSG00000055070	SZRD1	138.259	150.604	144.311	178.491	150.175	122.313	133.597	134.026	135.408	142.315	130.97	120.81	134.032	125.924	165.129	143.748	139.079	128.752	143.117	137.138	142.246	123.186	148.525	133.536	136.075	131.874	158.579	144.669	151.922	133.086	140.455	139.01	152.61	149.195	139.931	152.84
ENSG00000055130	CUL1	59.7519	54.6636	58.5043	58.3898	62.0928	66.936	62.4971	67.4295	65.2899	54.9346	73.0134	65.4023	66.8713	66.1504	69.2554	66.0394	71.0553	61.5077	74.4521	66.4293	41.361	49.0562	84.6083	47.0496	52.035	55.4699	44.0654	43.9554	55.0104	50.1078	76.7436	77.4319	73.4705	84.9417	77.9733	71.096
ENSG00000055147	FAM114A2	28.4282	27.6271	22.1436	22.7131	16.2434	23.0125	19.7776	20.6926	22.7595	22.4885	20.0065	32.5201	33.2429	22.8433	24.4985	31.9824	23.1429	25.4074	28.5161	29.0279	16.5444	20.0585	32.9891	19.137	20.6834	25.0738	21.6117	18.5637	21.6342	16.569	31.0836	30.8726	26.4956	31.4153	28.727	28.0125
ENSG00000055163	CYFIP2	1.18451	0.196868	7.42312	2.57129	3.0648	19.4398	1.5822	0.594616	6.55198	0.447533	1.44377	4.41809	1.5417	2.76023	4.39717	10.8049	3.9927	0.810543	2.86354	0.55823	0	1.85323	1.03091	0.317188	5.11641	9.107	6.31511	0.960191	1.68892	0	3.95785	11.014	5.43797	1.9703	7.60715	1.80197
ENSG00000055208	TAB2	42.6424	48.4295	22.3952	55.9256	29.4834	59.8957	67.837	64.2185	42.9902	65.2279	47.6444	43.6015	39.6025	39.2143	34.5492	40.9721	49.4652	54.5558	49.754	61.0331	44.1484	46.4399	37.7755	45.358	54.7565	48.4918	66.3788	47.5828	47.1288	53.0474	66.5112	60.744	59.2392	58.3427	52.149	53.8134
ENSG00000055211	GINM1	51.1971	100.206	73.0989	83.0313	104.387	94.7822	99.6789	124.988	101.153	94.8769	42.7974	46.3538	51.8397	58.0601	65.0937	42.8738	42.6628	51.6877	61.5065	59.0793	112.574	98.9845	48.3791	126.77	97.7561	94.4999	94.3057	85.8837	94.6597	100.75	52.1278	45.7249	56.2309	46.0831	62.9592	55.5335
ENSG00000055332	EIF2AK2	172.215	411.06	410.159	412.8	348.835	451.739	520.051	438.827	442.891	442.722	143.036	160.645	129.792	159.808	98.151	114.1	118.894	140.816	155.586	146.07	424.13	448.81	163.767	407.481	353.577	327.261	344.384	433.793	381.132	439.879	191.232	168.882	159.437	152.698	137.429	152.103
ENSG00000055483	USP36	67.188	49.9388	146.449	44.2477	65.2189	143.329	40.544	48.7585	143.109	53.592	55.3788	59.8978	69.2802	72.1468	88.3359	83.5865	78.0056	71.6395	61.9837	63.0799	56.4668	149.567	77.7601	49.9043	64.5538	236.072	70.4486	42.035	159.241	50.2414	67.6696	53.902	54.4954	64.4725	70.0658	63.8881
ENSG00000055609	KMT2C	43.9585	66.5413	66.179	64.2823	66.6287	69.1427	80.5935	61.8401	63.6806	74.2904	37.7442	51.5686	35.7482	29.6963	38.7893	38.3789	44.1416	41.3065	64.9666	51.171	73.8204	70.3139	50.1464	60.2658	80.1208	93.3172	52.9066	69.6672	68.3609	62.4009	49.7144	59.409	58.3136	45.2074	37.4352	43.9845
ENSG00000055813	CCDC85A	1.64515	1.31245	0.629078	0.535686	0.30648	0.630481	0.494439	0.118923	0.459788	0.895065	0.928137	1.95555	0.289069	1.71325	1.33485	0.172878	0.221817	1.83931	3.28114	2.04684	1.1689	0	1.76727	0.528647	0	0	0.280672	0	0.0804245	0	1.73759	2.50319	0.694209	0.656766	0.400376	1.47434
ENSG00000055917	PUM2	58.5016	57.8135	41.5192	55.8185	41.7426	47.7064	56.5638	44.3584	42.0706	53.3683	62.5977	57.5801	52.7069	62.248	48.997	56.1854	62.996	53.0594	55.2425	61.8704	44.2383	49.9283	61.4864	44.0892	49.2046	47.4274	55.8537	43.3153	41.8208	47.4354	65.0632	62.4128	55.6524	60.9697	51.7486	60.6937
ENSG00000055950	MRPL43	65.6087	71.3974	75.4894	77.1388	72.1454	64.9395	63.8815	60.413	67.7038	64.7804	70.4353	81.264	96.8382	85.7576	80.5623	68.9783	74.7523	65.2175	70.0374	72.7559	60.423	60.5026	94.5492	69.9929	53.0147	67.8886	63.2915	59.6385	68.6021	66.1423	74.4269	89.4472	80.644	86.0363	84.8798	80.2697
ENSG00000055955	ITIH4	0.789673	0	0	0.107137	0.367776	0	0	0.35677	0.229894	0	0	0.434567	0	0.190361	0	0.605073	0.591512	0.342922	0	0.186077	0.0899152	0.545069	0.0736364	0	0.10886	0.118273	0.280672	0.213376	0	0.267241	0	0.834396	0	0	0.100094	0.327631
ENSG00000056050	HPF1	51.592	37.1424	23.6533	32.1412	41.62	31.1037	41.1373	46.9747	41.9556	48.3335	22.5847	36.7209	25.8235	22.4626	45.385	50.1346	52.2009	46.2321	51.4841	46.7052	24.2771	20.0585	43.0773	20.3001	34.6174	41.9868	34.1016	36.5939	37.317	31.5345	48.1699	47.0599	41.074	44.879	48.1452	51.6838
ENSG00000056097	ZFR	147.998	96.7277	82.9125	80.1386	159.492	123.154	122.126	124.037	102.992	114.68	114.78	141.089	98.2835	106.412	155.314	121.62	91.2407	165.569	203.789	165.98	107.179	114.901	131.073	106.893	108.86	123.595	83.3595	81.9363	88.7083	79.9052	137.559	152.694	126.925	116.138	115.609	124.172
ENSG00000056277	ZNF280C	4.2774	3.67486	1.00653	3.42839	2.51314	1.68128	2.07664	2.73523	0.574735	3.24461	1.9594	5.64937	3.17976	1.90361	3.45492	2.67961	5.3236	3.4604	4.71291	1.76773	3.95627	3.27041	4.27091	1.05729	2.93921	2.01064	2.10504	0.746815	1.84976	3.60776	4.24745	5.67389	4.04955	3.61221	3.60339	4.09539
ENSG00000056487	PHF21B	0.921285	0.196868	0	0	0.91944	0	0	0	0	0.447533	0.928137	0.579422	0.385425	0.475902	0.0785208	0.086439	0	0	0	0.186077	0.269746	0.654083	0.0736364	0.634377	0.21772	0	0.421007	0	0	0	0	0	0.925612	0.985149	0	0.0819078
ENSG00000056558	TRAF1	5.19868	414.8	156.011	289.485	317.574	142.909	266.601	338.931	127.246	222.2	3.81567	1.95555	1.73441	3.61686	4.24012	2.76605	3.0315	10.35	5.4288	8.46648	256.978	132.016	3.97637	257.346	410.946	285.156	382.415	507.514	253.498	378.414	9.46022	4.33886	7.2892	5.14466	3.50329	2.29342
ENSG00000056586	RC3H2	54.4216	44.6234	54.9814	44.3548	70.4904	50.8588	59.036	53.5154	50.3468	47.4385	53.6257	42.3702	42.5895	47.0191	47.034	48.3194	46.6555	67.4309	68.9636	57.6837	61.2323	58.4314	41.0155	67.6669	48.4426	61.2653	54.1696	53.3439	54.367	61.0647	53.2862	53.5682	55.421	52.8696	42.3398	40.6263
ENSG00000056972	TRAF3IP2	27.5069	78.3534	64.2918	80.46	109.291	69.4579	102.547	113.572	81.1526	89.059	67.754	35.055	58.392	55.4902	35.4914	43.6517	45.1767	55.0857	51.3648	50.985	135.862	99.7476	36.7446	110.699	86.1081	48.9649	86.7275	105.301	67.637	87.2543	62.5533	48.2281	47.3219	50.1331	48.3454	44.476
ENSG00000056998	GYG2	0.460643	0.721848	3.64865	0.74996	0	0.10508	0	0.118923	0	0.671299	0	5.86665	0	0	3.53344	6.91512	3.77089	0	0.119314	0.0930383	0	0	1.39909	0	2.1772	2.24718	2.52604	0	0	0	0.386132	0.333758	0.347105	0.328383	0.600564	0
ENSG00000057019	DCBLD2	317.712	315.316	222.694	389.337	253.398	228.549	290.73	307.535	352.772	446.302	163.352	230.538	170.936	148.482	247.576	253.093	297.309	213.173	186.011	194.543	160.499	159.269	444.911	182.278	293.159	261.619	298.354	223.084	186.344	241.453	203.395	202.091	253.618	265.662	338.018	454.998
ENSG00000057149	SERPINB3	0	0	0	0	0	0	0	0	0	0	0	0	0	0	0	0	0	0	0	0	0	0	0	0	0	0	0	0	0	0	0	0	0	0	0	0
ENSG00000057252	SOAT1	40.0759	36.0924	23.0243	28.6056	31.4448	42.7676	35.4018	46.2611	39.5418	41.9562	44.0349	20.8592	43.6494	44.2589	37.0618	40.1941	51.1658	54.4623	44.8621	51.078	41.9904	40.2261	30.9273	46.2038	24.6023	27.4393	48.6965	38.7277	40.8557	48.5043	53.4792	45.3911	51.2558	52.5413	39.7373	55.0421
ENSG00000057608	GDI2	231.308	218.851	218.668	200.882	236.296	181.053	190.952	187.423	177.248	190.09	197.074	233.507	207.841	201.116	234.463	243.067	214.793	225.206	230.992	211.941	171.288	185.868	265.312	167.158	210.317	198.107	176.262	199.933	224.304	204.841	239.305	200.756	217.635	213.996	218.405	240.399
ENSG00000057657	PRDM1	9.21285	12.2058	3.64865	28.6056	21.2697	17.7585	59.3327	22.1197	10.3452	47.7741	11.2408	8.11191	7.32308	13.5156	11.3855	6.13717	8.87267	11.067	7.21851	15.3513	18.9721	19.7315	15.5373	30.0272	42.8907	16.6765	43.9251	42.6751	12.7071	30.1983	16.4106	8.34396	15.3883	16.2002	5.20489	14.3339
ENSG00000057663	ATG5	28.2308	26.6428	17.74	20.8917	22.0666	28.6869	26.9964	32.3471	27.8172	30.0966	28.6691	25.2773	33.2429	29.3156	30.0735	29.3893	30.3889	37.7526	32.9307	39.1691	17.2637	23.438	23.1955	25.0579	23.4049	17.3861	32.5579	23.3646	26.7009	20.8448	36.2964	43.0548	39.917	46.6304	30.829	45.0493
ENSG00000057757	PITHD1	49.6178	30.5801	33.3411	29.0342	28.8704	23.3278	22.5464	21.5251	40.9211	27.9708	33.4129	55.1175	48.4673	39.2143	48.9185	59.2107	60.7039	50.1913	50.5892	46.7052	23.9174	31.614	54.7119	25.6923	26.7795	40.0945	29.7512	26.672	28.3899	32.8707	39.482	47.8943	46.6277	46.4114	43.4408	49.4723
ENSG00000057935	MTA3	34.3508	22.771	31.8314	24.4273	28.38	30.3681	23.2386	18.7899	21.1502	27.747	29.5973	41.0665	28.2324	33.3132	16.882	20.8318	30.315	19.0789	24.5787	30.3305	32.4594	30.0878	32.4737	23.4719	15.2404	17.7409	20.2084	19.4172	15.6828	19.6422	40.8334	35.2115	31.008	31.5248	30.4286	23.999
ENSG00000058056	USP13	61.4629	30.9082	29.6925	34.9267	33.2224	36.778	35.3029	39.7203	44.0247	45.984	55.5851	61.5636	57.1393	65.2938	60.1469	64.2242	76.0092	61.2272	49.933	64.2894	29.7619	43.0604	61.4864	34.5735	32.0048	42.6965	37.4697	28.699	38.0408	27.9267	60.7192	49.73	53.5698	60.9697	62.1584	72.6522
ENSG00000058063	ATP11B	31.0605	34.0581	16.9851	23.0345	16.9177	29.2123	21.162	23.0711	27.5873	31.8867	28.0504	34.1135	23.1255	24.9373	26.7756	26.4503	26.1744	28.2443	22.1328	31.54	27.4241	30.9599	37.3337	26.2209	28.739	18.8054	24.1378	20.4841	19.7844	18.1724	30.6975	35.3784	34.7105	28.7882	30.6288	33.0908
ENSG00000058085	LAMC2	4.73804	3.01864	2.3905	3.10698	9.0718	2.73208	7.02103	4.638	1.60926	3.69214	4.43443	2.24526	2.69798	4.3783	4.78977	2.33385	6.50663	7.23254	4.23565	7.25698	3.50669	2.61633	4.93364	6.87242	4.46325	2.72027	11.9285	13.2293	3.37783	10.2888	7.52957	3.00382	3.93385	4.70682	3.70348	2.94868
ENSG00000058091	CDK14	27.5069	21.393	26.6729	26.57	24.3958	19.9652	16.0198	18.1953	22.7595	27.8589	18.9752	26.074	26.2089	17.8939	39.1819	30.6859	27.5053	21.7911	18.9113	23.5387	24.2771	27.7985	23.3428	24.5292	29.2833	26.7296	25.8218	19.4172	10.1335	17.9052	21.1407	19.1911	20.942	20.3597	28.5268	30.6335
ENSG00000058262	SEC61A1	223.083	214.783	179.665	213.739	251.068	169.284	206.478	174.698	172.191	192.327	188.206	197.655	168.816	196.357	342.272	211.343	228.545	202.449	191.917	184.309	154.474	161.34	202.868	173.925	190.722	189.355	205.452	195.239	218.513	169.565	194.996	172.553	193.453	210.493	209.297	211.65
ENSG00000058272	PPP1R12A	300.142	206.908	152.614	173.562	228.879	197.446	213.696	215.846	193.686	200.159	285.557	234.956	240.795	292.299	255.978	235.114	225.07	338.776	369.814	344.521	231.712	198.296	288.139	216.428	173.631	167.711	171.21	162.379	155.943	168.496	366.149	288.2	325.931	293.793	237.123	284.875
ENSG00000058335	RASGRF1	0	0	1.13234	0	0	0.21016	0	0.832462	0	0	0.103126	0	0	0	0.706687	0.259317	0.517573	0.0623495	0	0.744306	0	0	0.515455	0	0	0	0.280672	0	0	0.133621	0.0965329	0.333758	0.347105	0.875688	0	0.327631
ENSG00000058453	CROCC	13.0296	10.1059	17.3626	8.3567	14.8336	7.04037	6.62548	9.39493	6.89682	10.6289	10.9314	11.8782	11.2737	14.753	9.02989	9.94049	11.3127	13.7169	16.4057	14.3279	8.45203	5.23266	11.4873	6.34377	7.62018	4.25782	4.35041	5.97452	6.99693	9.48707	12.9354	11.1809	12.8429	14.011	12.3116	12.5319
ENSG00000058600	POLR3E	17.4386	10.6965	16.356	15.9634	14.2207	27.3208	13.251	8.32462	20.9204	11.4121	10.4158	11.8782	13.8753	17.0373	16.1753	14.4353	14.566	12.9375	9.78377	13.9557	6.74364	21.3667	13.0337	6.97815	18.9416	25.4286	11.5075	8.53503	34.8238	15.6336	18.2447	12.5159	13.8842	14.8867	12.3116	13.5967
ENSG00000058668	ATP2B4	377.727	343.469	341.589	385.694	442.434	380.075	537.356	467.487	404.039	508.845	647.221	428.555	536.416	493.225	356.72	392.692	453.024	497.705	517.824	553.019	536.884	419.812	396.753	463.941	398.318	330.572	389.011	592.864	351.214	591.806	475.424	501.805	627.912	488.415	492.062	530.353
ENSG00000058729	RIOK2	33.9559	28.1521	18.4949	28.7128	18.4501	25.2192	19.6787	20.3359	21.8399	25.845	26.4003	24.3357	27.0761	24.7469	26.6971	27.574	28.3186	27.3402	26.2491	27.8184	13.5772	21.4757	30.6328	24.0006	22.6428	21.0525	30.5932	21.4443	14.1547	16.9698	26.3535	21.3605	30.7766	32.6194	25.3238	28.3401
ENSG00000058799	YIPF1	20.0051	21.6555	18.1175	26.8914	18.7566	21.4363	20.1731	14.7465	16.3225	16.1112	21.8628	19.4106	16.6697	17.0373	18.9235	21.6098	24.9914	21.0429	26.2491	21.957	17.0839	18.5323	20.7655	21.886	19.5948	23.5363	16.5596	24.1115	28.3094	25.9224	21.1407	28.8701	16.1982	20.0314	27.1255	16.7911
ENSG00000058804	NDC1	75.7428	46.4608	33.467	51.8544	29.7898	23.4329	33.8196	28.4226	54.9447	47.886	44.6537	46.3538	60.1264	51.3023	62.5811	69.8427	84.2165	36.038	37.9419	42.7046	32.2796	47.8571	85.1974	33.8334	30.8073	52.6314	67.2209	30.6194	27.1031	29.7974	36.3929	26.7007	47.5533	44.0033	69.7656	88.0509
ENSG00000058866	DGKG	0	0.328113	1.38397	0.642823	0.245184	0.10508	0	0	0	0.895065	0.206253	0.434567	0	0.190361	0	0	0	0	0.536914	0	0.449576	0.109014	0.368182	0.211459	0.653159	0	0	0	0.321698	0.400862	0.0965329	0.166879	0.694209	0.328383	0.100094	0
ENSG00000059122	FLYWCH1	22.9663	17.7837	25.6664	22.4988	14.4659	16.0773	10.8777	18.4331	27.5873	17.3419	30.3191	24.4806	24.2818	29.5059	27.2467	24.9809	22.2556	23.2875	17.7778	19.2589	18.4326	18.2053	23.8582	15.8594	22.3163	20.5795	24.2781	14.0828	19.3019	11.2241	19.7892	24.3643	18.8593	26.8179	25.2237	29.9783
ENSG00000059145	UNKL	23.6244	7.34973	7.17149	13.8207	8.15237	8.82673	12.6576	9.51386	12.2993	12.5309	21.1409	26.074	24.0891	25.0325	28.5816	27.6605	28.7623	17.3643	12.349	26.2368	8.99152	7.95801	19.1455	14.062	13.9341	12.4186	13.4722	10.3487	13.6722	11.0905	18.4378	18.0229	23.4874	22.549	20.6194	19.6579
ENSG00000059377	TBXAS1	4.67223	1.77181	0.754894	0.642823	3.80035	1.0508	4.15329	4.16231	2.06905	2.23766	2.06253	3.04197	5.87774	3.52168	8.40173	11.5828	13.5308	3.67862	2.86354	3.25634	1.34873	2.18028	3.8291	2.96043	4.13667	4.49436	3.9294	2.24044	0.88467	2.67241	5.59891	2.50319	7.9834	2.40814	5.50517	6.225
ENSG00000059378	PARP12	10.5948	73.6285	94.4876	76.9245	80.7268	81.6472	83.9557	80.6299	68.8532	69.8151	12.9939	11.4436	12.0445	11.7072	9.89362	6.05073	3.9927	9.91356	10.8576	12.5602	87.9371	84.2677	11.0455	75.3851	82.7334	58.8998	79.8511	118.317	78.9769	107.297	8.2053	11.1809	10.2974	8.42849	4.40414	8.51841
ENSG00000059573	ALDH18A1	101.276	64.0476	57.1203	93.1022	29.4834	68.5122	54.586	64.4564	60.692	71.9409	60.2258	108.135	58.4883	70.2432	61.9529	75.2884	66.0275	66.0281	52.5579	68.104	41.0013	51.3455	104.196	42.7147	55.3008	54.1689	53.7486	47.7962	42.3033	45.9655	93.83	91.4497	87.9332	90.3053	85.6805	86.0851
ENSG00000059588	TARBP1	4.93546	4.98732	1.25816	7.71388	1.04203	7.88101	2.27442	3.92447	3.9082	3.46838	4.64069	7.8222	5.01053	7.51926	4.31864	4.49483	5.17573	6.48434	3.04251	2.32596	2.69746	8.39406	5.15455	3.91199	1.95948	4.61264	3.78907	1.60032	6.03184	4.94397	4.82664	5.34013	4.28096	4.59736	5.0047	5.07829
ENSG00000059691	GATB	11.9767	8.99029	12.5816	8.67811	12.5657	10.4029	9.09767	10.2274	15.8627	9.51007	13.6127	10.2847	12.3336	12.2783	13.0345	13.4845	12.6436	11.8464	12.707	13.5836	8.2722	14.1718	10.2355	13.2162	13.172	9.46182	11.3672	10.8822	9.65094	6.01293	12.8389	10.8471	13.8842	11.2745	14.914	16.7092
ENSG00000059728	MXD1	6.31739	99.3526	118.141	71.4605	28.0736	62.943	65.0681	73.9702	66.5543	61.4239	7.52822	5.2148	5.20324	6.94817	6.28166	5.87785	5.39754	8.23013	5.24983	8.00129	153.755	92.1166	5.15455	136.814	74.4601	48.7284	52.6259	52.1704	46.405	63.069	9.74982	6.00765	9.14042	3.61221	3.20301	3.27631
ENSG00000059758	CDK17	21.8476	27.3646	26.6729	26.2486	16.979	61.2617	23.4364	29.1362	54.3699	26.6282	30.7316	21.511	26.7871	27.6023	25.3622	24.6351	28.9101	26.8414	21.3572	27.4463	24.4569	70.0959	22.8273	20.3001	23.5137	47.3091	37.4697	19.9506	66.2698	22.9828	27.7049	25.3656	25.9171	24.3003	28.4267	25.4733
ENSG00000059769	DNAJC25	34.7456	24.0835	39.1287	20.8917	34.3257	32.4698	34.8085	20.9305	27.5873	24.0549	23.2034	22.1629	21.3911	23.4144	23.6348	26.0181	23.2908	22.8511	27.5616	28.7488	23.288	21.1487	26.3618	26.1152	23.1871	25.3104	18.805	21.5509	22.1167	19.9095	25.9673	24.5312	29.9667	26.1612	24.0226	29.6506
ENSG00000059804	SLC2A3	39.8127	23.3616	125.312	29.1413	34.2032	125.571	38.2696	24.6171	99.0843	30.4322	41.8693	41.0665	39.3134	45.2107	38.4752	46.3313	47.0991	45.9204	53.93	40.6577	38.9333	136.594	49.631	22.9433	31.6782	117.8	28.7688	34.3535	169.937	26.3233	43.6329	46.2255	44.0823	38.8586	47.4446	52.1753
ENSG00000059915	PSD	4.73804	3.08426	3.27121	3.42839	6.0683	4.30828	2.96663	1.78385	0.919576	1.11883	1.85627	4.78023	2.02348	2.28433	0	0	0.147878	0.685844	0.0596571	0.465191	0.989067	0.327041	2.72455	1.16302	0.10886	0	0.140336	0.320064	0.160849	0.801724	6.08157	10.5134	4.39666	1.75138	2.30216	1.88388
ENSG00000060069	CTDP1	17.1754	25.8553	21.2628	26.1415	20.9019	22.8024	30.6552	31.1579	24.4837	28.9777	25.5753	17.8172	31.7976	23.4144	26.4615	21.264	19.2241	19.3907	21.4766	20.9336	24.6368	26.8174	21.9437	23.3662	30.8073	27.2027	34.2419	26.7786	41.0165	31.2673	24.3263	19.8586	24.1816	19.5935	22.7214	27.1934
ENSG00000060138	YBX3	243.483	235.716	293.402	211.703	266.208	410.023	253.944	253.663	335.415	262.478	200.993	194.903	169.684	197.785	190.177	178.583	186.918	227.638	202.059	241.341	249.784	416.651	187.699	258.932	295.119	401.536	243.342	256.371	436.705	258.289	201.85	216.442	204.329	201.737	172.062	203.705
ENSG00000060140	STYK1	2.50063	1.18121	0.503263	0.428549	1.4711	0	0.791102	0.832462	0.689682	0.447533	0.515632	2.75226	1.25263	1.61807	0.235562	1.9881	1.47878	2.05753	2.02834	2.41899	0.17983	0.327041	1.69364	0.528647	0	0.591364	2.80672	0.533439	0.321698	1.33621	3.66825	2.67007	0.925612	1.09461	0.50047	1.14671
ENSG00000060237	WNK1	151.617	266.231	256.161	226.702	283.31	237.481	244.945	272.215	224.147	219.291	145.718	148.187	113.315	143.722	124.77	126.287	134.125	167.814	156.361	181.704	270.375	235.252	160.748	282.298	247.329	233.943	194.926	238.554	200.659	245.996	169.608	144.35	149.833	168.023	158.749	149.891
ENSG00000060339	CCAR1	186.429	164.91	139.655	170.241	140.184	161.718	165.637	162.925	174.26	166.706	186.865	186.212	190.689	187.315	214.99	213.418	188.249	197.991	250.5	199.288	171.468	185.978	188.657	179.211	187.13	212.536	146.511	130.052	156.989	137.496	188.818	164.209	197.618	171.416	205.793	193.384
ENSG00000060491	OGFR	49.9468	110.902	161.044	118.815	116.891	99.9312	91.5701	103.82	107.82	107.967	60.3289	57.1455	70.6292	81.5696	59.3617	51.3448	53.9015	39.4984	40.0299	39.1691	115.002	134.523	46.9064	122.963	110.057	114.961	100.761	105.194	97.3941	110.237	33.4004	37.8816	42.6939	38.7492	51.048	45.6227
ENSG00000060642	PIGV	15.267	10.7621	11.9525	10.0709	8.02977	10.6131	11.3721	6.42185	10.0004	11.6359	8.35323	13.2543	16.766	11.2313	11.7781	9.85405	9.31631	10.1318	6.80091	11.1646	8.99152	10.0293	10.53	15.648	10.124	11.1176	10.3848	14.0828	11.5007	8.81897	9.07409	12.1822	9.95033	13.7921	8.90837	14.1701
ENSG00000060656	PTPRU	12.898	7.21848	22.1436	3.64266	10.1751	14.2909	13.0532	6.77862	12.2993	2.23766	5.77507	15.572	9.82835	6.94817	4.1616	8.29815	5.54542	14.5898	19.5079	12.095	4.40585	8.06702	3.31364	3.91199	1.30632	8.51564	4.63108	8.7484	14.7981	9.62069	9.46022	26.7007	16.8924	8.64742	13.0122	3.44013
ENSG00000060688	SNRNP40	24.0192	21.4586	6.54241	24.7487	9.74606	11.6639	8.1088	8.56247	15.8627	18.5726	14.4377	17.7448	19.8494	18.0843	20.3369	15.9048	19.4459	14.3716	13.1842	16.0956	9.89067	13.5177	18.4827	9.62138	16.9821	14.9024	20.3487	10.4554	8.76627	10.9569	14.4799	16.8548	14.2313	20.4692	22.4211	23.9171
ENSG00000060718	COL11A1	328.767	185.778	307.997	148.814	177.084	301.685	138.838	184.45	176.214	115.799	160.465	437.826	181.921	267.076	111.892	214.715	164.292	388.78	582.671	397.925	126.511	167.009	279.229	169.167	76.855	150.088	92.341	186.81	243.284	190.009	278.594	429.38	258.709	270.259	226.012	179.952
ENSG00000060749	QSER1	73.9661	49.4794	53.7233	46.7118	57.5569	69.2478	58.3438	47.3314	49.0824	53.592	42.9006	59.1735	47.7928	36.8348	62.0314	47.7143	51.3876	68.0856	60.6713	62.0565	44.0585	56.2511	73.4892	45.6751	40.1693	55.1151	41.2587	36.3806	50.9087	35.8104	64.0013	56.4051	60.5119	46.8493	50.5475	59.4651
ENSG00000060762	MPC1	25.0721	20.4742	11.9525	15.1063	17.7145	17.4433	17.8987	17.8385	22.9894	26.0688	26.5035	19.6279	28.9069	26.7457	23.4777	27.9198	19.8156	35.0092	28.2178	22.1431	23.378	17.1152	21.7964	22.4147	18.3973	24.2459	22.5941	18.9904	22.7601	16.3017	20.5615	19.1911	21.4048	24.3003	30.5287	26.2105
ENSG00000060971	ACAA1	16.7147	15.815	28.4343	22.7131	19.676	19.3347	17.4042	26.5199	17.242	17.7894	22.1722	22.2353	21.3911	17.6084	25.0481	20.2267	18.4847	14.1845	25.1156	19.7241	25.5359	24.4191	20.3973	26.2209	21.6631	18.0957	14.8756	18.0302	25.012	25.6552	19.5962	17.6892	13.8842	23.9719	20.7195	20.477
ENSG00000060982	BCAT1	258.684	188.665	113.234	128.565	155.937	133.347	144.079	166.492	139.086	138.959	226.981	169.191	112.352	180.557	183.425	124.472	176.862	248.837	207.487	267.764	182.798	103.89	182.987	140.937	128.128	101.596	151.703	170.487	168.811	171.435	234.478	188.24	178.99	249.79	171.962	178.231
ENSG00000061273	HDAC7	235.849	126.586	160.792	121.386	281.226	128.093	178.492	154.481	128.166	120.834	335.882	245.458	336.862	271.169	267.128	323.628	354.981	338.339	458.286	359.779	203.928	157.961	254.414	177.52	151.424	168.42	134.161	167.82	163.101	193.349	292.302	261.666	271.436	230.853	237.223	269.067
ENSG00000061337	LZTS1	23.2954	15.9463	18.7465	14.3564	16.0595	8.19625	11.7676	14.7465	19.1961	10.4051	21.5534	13.1819	15.3207	14.2771	8.87285	11.9286	14.4181	19.6401	14.4967	12.5602	17.983	25.2912	14.3591	16.1766	5.66071	14.0745	14.3143	5.01433	5.71014	9.62069	22.6852	21.5274	12.8429	27.4747	17.3163	11.0576
ENSG00000061455	PRDM6	0	0	0	0	0.30648	0.10508	0.494439	0.594616	0	0.783182	0	0.289711	0	0.0951805	0.235562	0	0.221817	0.0935242	1.2528	0.186077	0.449576	0	0	1.90313	0	0	0.561343	0	1.28679	0	0.289599	0.166879	0.347105	0	0	0.409539
ENSG00000061656	SPAG4	3.02708	0.918716	4.0261	3.7498	0.980736	3.88796	1.68109	3.32985	2.98862	1.90201	1.13439	4.12838	2.89069	3.4265	1.8845	2.67961	1.10908	1.30934	3.99703	0.837344	1.88822	5.01463	6.18546	0.634377	1.41518	4.37609	0.561343	2.6672	4.82547	0.534483	1.35146	1.50191	2.42973	4.05006	4.70442	1.47434
ENSG00000061676	NCKAP1	125.097	112.346	49.3197	95.9949	71.4711	109.914	145.859	118.566	82.6469	118.484	147.368	116.102	117.073	121.26	118.095	93.7863	130.133	151.104	135.481	175.749	116.98	115.664	128.643	120.637	87.9587	77.4686	118.864	140.081	139.456	142.841	153.391	122.823	155.271	130.696	88.7834	118.275
ENSG00000061794	MRPS35	64.3584	52.5637	45.4194	53.89	62.4606	56.2179	50.235	50.1856	62.3013	68.4725	62.1852	60.5496	71.111	65.389	54.1794	66.3852	50.3524	61.5701	74.2731	61.5913	59.344	71.404	74.1519	58.9971	41.8022	50.1476	46.8722	37.6608	50.2653	48.9052	79.35	68.2536	74.9746	78.2646	73.469	73.8809
ENSG00000061918	GUCY1B1	2.89547	1.96868	0.125816	1.07137	3.55517	2.20668	0.988878	0.951386	4.13809	1.45448	8.04385	1.59341	5.68503	3.99758	4.1616	6.13717	5.17573	3.83449	4.41463	4.18672	4.22602	3.9245	2.94546	4.75783	2.06834	1.53755	2.38571	2.98726	1.36722	2.53879	5.50237	5.34013	2.31403	4.59736	2.50235	3.44013
ENSG00000061936	SFSWAP	65.9377	50.4638	46.426	48.1046	59.5184	44.8692	52.5094	50.5424	53.2205	54.599	64.9696	57.4352	69.4729	74.3359	51.5096	58.2599	54.2712	63.7211	67.5318	60.1027	61.2323	62.1379	74.741	71.4731	50.9464	64.1038	39.294	51.7436	52.276	52.7802	55.8925	46.5593	57.9665	60.8603	68.5644	58.3184
ENSG00000061938	TNK2	53.1713	23.8866	35.48	21.4274	23.4764	31.7342	14.0421	26.1631	30.5759	27.8589	49.81	51.2064	58.1029	55.8709	47.5836	49.4431	48.2821	54.2752	47.0098	41.9603	22.9284	12.9726	47.4955	18.7141	26.6706	17.5044	21.8924	22.2978	19.3823	27.3923	38.3236	48.2281	50.2145	45.8641	56.2529	52.1753
ENSG00000061987	MON2	26.4541	22.1148	11.9525	18.749	20.4116	25.9548	21.4586	19.8602	21.1502	16.1112	26.2972	21.1489	21.3911	18.465	17.7457	18.498	20.4811	19.796	19.5079	21.3058	14.2965	18.8594	23.1955	16.0709	17.3087	14.7841	18.2437	18.0302	17.613	13.2285	23.8436	22.5287	17.818	25.2855	18.5174	26.2105
ENSG00000062038	CDH3	0.197418	0	0.125816	0.428549	0	0.31524	0.395551	0	0	0	0	0.724278	0	0.190361	0	0.086439	0.665451	0.810543	1.31246	0.651268	0	0	0.220909	0	0	0	0.140336	0.106688	0.643396	1.20259	0.289599	0.333758	0.231403	0.328383	0	0.327631
ENSG00000062194	GPBP1	72.1893	163.663	151.482	132.743	146.62	163.715	172.46	172.201	182.306	168.049	62.4946	67.0681	73.6163	61.8673	66.5071	77.4494	71.425	67.805	72.2448	74.2445	164.455	148.695	81.9574	169.061	188.219	170.076	148.195	144.775	148.062	150.591	69.9863	72.7593	75.206	66.1144	74.6702	79.4506
ENSG00000062282	DGAT2	1.71096	2.16555	0	0.428549	2.14536	0.840641	0.88999	2.73523	1.37936	0.447533	1.23752	1.66584	1.34899	1.80843	0.628166	2.50673	0.887267	0.904067	0.954514	2.60507	0.899152	1.41718	0.957274	2.43178	0.870878	2.12891	2.24537	1.28025	0.562972	2.40517	1.15839	0.166879	1.61982	1.86084	2.40226	0.655263
ENSG00000062370	ZNF112	4.01417	2.42804	0.377447	4.17835	1.90018	3.04732	2.27442	3.092	3.10357	3.46838	2.26878	3.33168	3.46883	4.75902	4.24012	3.88976	4.21452	4.17741	4.23565	2.88419	2.06805	3.1614	4.86001	1.37448	1.85062	2.12891	3.78907	4.05414	3.13656	2.40517	3.95785	2.83694	4.16525	4.70682	2.20207	4.01348
ENSG00000062485	CS	61.4629	60.1759	36.864	60.9611	38.31	38.8796	39.4562	49.591	58.1632	64.7804	52.6976	45.2674	59.5482	60.5348	51.6667	42.8738	53.5318	47.4479	50.5892	49.8685	39.1131	55.052	58.1728	49.9043	41.5844	54.7603	57.9587	50.7834	54.2866	47.3017	55.4099	42.2204	54.9582	65.2387	66.0621	55.8611
ENSG00000062582	MRPS24	2.63224	2.42804	4.0261	2.78557	3.98424	1.99652	4.25217	2.37846	3.44841	3.02085	1.5469	1.37613	1.05992	2.66505	0.94225	1.64234	1.99635	0.966417	0.775542	0.930383	3.86635	3.1614	2.06182	1.48021	3.48351	2.01064	3.64873	1.92038	1.68892	0.935345	0.482664	1.16815	1.38842	1.86084	1.00094	1.55625
ENSG00000062598	ELMO2	20.1367	62.1446	62.782	50.1402	49.5272	62.5227	43.4117	53.2776	53.2205	42.7394	24.6472	19.3382	27.5579	24.4614	24.4985	23.5979	20.1853	23.6304	27.2633	21.771	56.9163	48.4021	25.11	58.7856	43.5439	65.2866	38.873	61.9856	75.8403	59.8621	22.2991	21.1936	20.7106	23.5341	19.2181	20.6408
ENSG00000062650	WAPL	89.6279	90.6904	82.5351	81.8528	88.021	88.3724	83.8568	89.787	94.9462	100.024	77.9635	81.7709	76.2179	78.8094	85.1951	83.2408	69.059	85.4499	88.8294	90.8053	73.8204	87.4291	96.9056	85.0065	78.1613	91.7796	93.604	76.2818	76.4837	73.625	83.1148	76.4306	83.7679	65.3482	74.8704	89.1157
ENSG00000062716	VMP1	135.89	78.7471	61.2722	95.6735	96.296	80.2812	110.161	121.777	88.7391	109.086	139.839	92.3454	114.857	139.154	129.402	122.138	117.415	125.416	100.88	135.371	93.5118	85.9029	113.474	95.6852	103.852	71.6733	101.182	85.9904	70.4519	85.5173	124.624	112.477	134.214	140.986	107.301	128.677
ENSG00000062725	APPBP2	61.1339	44.0327	32.3346	51.8544	29.1156	39.8254	45.785	47.0936	38.0475	41.173	44.3443	52.8723	47.9855	42.8312	39.3389	36.9095	38.5961	41.2753	42.2372	43.6349	47.745	32.5951	49.8519	39.5428	49.4223	40.4493	43.7848	37.5541	38.5234	38.6164	55.8925	55.5707	38.1815	47.2871	57.6542	43.6569
ENSG00000062822	POLD1	13.6877	15.4869	13.7139	12.8565	10.359	5.98957	5.83438	7.96785	12.2993	9.51007	9.90013	14.6304	13.779	11.4217	18.1383	16.4234	17.3757	10.1941	8.47131	15.9095	11.1495	8.7211	13.6964	9.19847	9.4708	13.8379	11.0865	6.72133	11.2594	10.6897	10.7152	7.1758	9.25612	11.2745	13.813	13.2691
ENSG00000063046	EIF4B	50.5391	30.5145	17.2367	32.3554	17.1016	26.1649	28.5786	33.4174	39.7717	32.3342	38.6724	54.9727	27.6543	33.6939	28.4245	28.4384	37.6349	29.1172	32.5728	33.2147	21.7595	32.2681	45.2128	24.7407	23.5137	21.8805	20.3487	13.336	18.6585	19.5086	40.1577	44.0561	33.6691	43.6749	36.4342	29.5687
ENSG00000063127	SLC6A16	1.31612	0.853093	0.503263	0.214274	0.367776	1.26096	0.197776	0.475693	0.459788	0.33565	1.13439	2.24526	1.15628	0.0951805	0.863729	0.518634	1.3309	0.342922	0.894857	0.744306	0.629407	0.763096	1.32546	0.422918	0.979738	0.473091	1.26302	0.853503	0.562972	0.133621	0.0965329	0.667516	2.77684	2.40814	0.700658	1.14671
ENSG00000063169	BICRA	5.19868	3.28113	1.6356	4.92831	2.02277	4.93876	6.03215	6.54078	4.02314	2.57331	9.3845	4.34567	6.74495	5.61565	7.69504	7.95239	8.3551	7.54428	5.48845	8.00129	5.39491	4.46957	4.78637	3.80626	6.74931	4.61264	5.61343	4.05414	2.17146	4.81035	7.81916	4.83949	5.43797	4.37844	5.30499	7.86315
ENSG00000063176	SPHK2	19.4128	7.80909	13.3365	16.7134	13.7303	19.0195	10.6799	7.13539	11.3798	11.0764	18.8721	16.9481	23.1255	24.0807	17.3531	15.9912	20.4071	16.4603	14.9739	18.2355	13.2175	13.7357	16.8627	13.5334	11.1037	10.7628	13.7529	7.36146	9.4901	11.7586	20.3684	14.1847	16.4296	19.9219	20.9197	16.2178
ENSG00000063177	RPL18	1531.18	1439.3	1522.62	1603.74	1360.53	1114.06	1117.93	1250.12	1269.24	1315.86	1157.18	1375.26	1295.22	1279.32	1589.03	1413.54	1262.88	998.651	1071.38	980.995	1080.33	1064.19	1335.32	1090.92	1303.05	1266.94	1305.82	1053.44	1215.62	1088.74	1250.49	1140.12	1162.57	1392.01	1358.38	1417.82
ENSG00000063180	CA11	5.33029	3.93735	14.7204	7.17819	5.08757	8.09117	9.49322	4.16231	8.85092	5.81793	4.74381	9.70532	5.68503	6.75781	10.8359	10.632	7.68965	6.32847	7.0992	5.5823	2.42771	6.3228	5.37546	3.17188	10.7771	8.16082	5.75377	6.08121	8.2033	5.34483	4.53705	11.014	5.90078	11.2745	7.20677	3.03059
ENSG00000063241	ISOC2	21.3212	20.9992	19.8789	21.7488	16.366	11.6639	10.3832	12.4869	18.5065	14.5448	10.4158	21.4386	13.0081	11.8976	23.5562	16.5099	11.2387	19.8583	15.6302	9.39686	11.689	15.916	18.9246	16.2823	11.3214	14.311	14.3143	10.5621	13.4309	10.2888	14.3834	19.0242	15.1569	18.7178	15.7148	19.2483
ENSG00000063244	U2AF2	242.364	194.243	230.494	248.023	170.342	182.104	139.531	173.39	219.089	232.493	194.909	223.512	196.278	196.643	172.432	209.096	197.565	187.797	165.847	188.216	172.188	215.193	229.378	183.969	196.71	204.02	222.292	154.057	132.138	145.112	179.165	200.422	186.511	242.894	255.84	226.066
ENSG00000063245	EPN1	123.255	115.102	146.198	150.849	143.494	113.907	104.623	128.437	119.775	146.791	118.492	123.634	148.582	146.483	123.513	100.096	119.116	105.963	78.2701	112.39	112.574	96.2592	128.569	108.901	122.685	119.692	120.829	102.42	90.2363	127.474	111.109	106.803	108.875	127.194	143.335	130.725
ENSG00000063322	MED29	31.2579	24.6085	17.9916	29.3556	25.1314	24.7989	21.6564	26.6388	27.8172	31.4392	25.4722	38.4591	33.9174	38.7384	36.5122	37.2552	31.5719	25.6568	34.4818	34.2381	26.0754	26.0543	38.9537	31.0845	20.1391	26.2565	22.0327	25.8185	28.7116	29.1293	41.0265	32.3745	37.3716	34.3707	33.4314	34.5651
ENSG00000063438	AHRR	4.01417	2.88739	3.14539	3.53553	4.84238	3.78288	3.85662	7.13539	3.33346	4.92286	3.09379	3.4041	2.02348	3.52168	2.82675	3.19824	3.91876	1.87048	3.69874	4.65191	3.77644	1.85323	6.55364	1.26875	1.85062	1.77409	1.68403	4.16083	1.68892	1.73707	4.73011	3.00382	4.16525	3.50275	4.30404	3.27631
ENSG00000063587	ZNF275	32.8372	16.7338	27.6794	17.0348	31.4448	21.1211	23.5353	18.7899	17.5869	19.9152	31.5567	29.9127	30.4486	33.4083	31.3298	33.7977	33.864	33.9181	28.0388	33.4938	19.8713	21.4757	36.0082	19.2428	23.6226	26.2565	14.1739	24.3248	23.8057	17.1035	36.6825	45.558	34.3634	29.2261	34.6325	28.1763
ENSG00000063601	MTMR1	25.4012	17.39	20.1305	22.3917	12.1366	18.2839	13.7454	21.644	25.2883	16.5587	16.1908	18.9761	19.0786	18.1795	25.0481	27.1419	25.8786	15.2133	15.3319	13.4905	11.7789	13.6267	25.11	14.5907	11.648	21.4074	21.331	11.4156	13.27	19.2414	16.0245	27.7019	20.8263	19.703	27.3257	21.1322
ENSG00000063660	GPC1	263.882	201.724	244.46	170.348	240.342	153.417	161.385	138.07	86.8999	128.666	198.931	210.403	202.252	246.613	197.48	209.355	252.132	262.803	198.777	211.848	169.22	153.273	163.473	170.436	184.844	169.012	254.709	249.436	193.099	224.216	241.525	177.226	230.015	166.052	116.61	157.673
ENSG00000063761	ADCK1	3.88256	3.21551	7.54894	4.28549	2.75832	8.82673	4.94439	4.87585	3.6783	6.15357	6.49696	7.46006	5.01053	6.66263	8.87285	8.38459	3.62301	7.35724	6.92022	5.67533	7.1033	3.05239	5.89092	2.43178	4.78983	7.92427	5.4731	3.09395	4.9059	2.93966	9.94289	7.84332	6.36358	8.42849	6.30593	4.83256
ENSG00000063854	HAGH	30.7314	27.9552	24.7857	35.141	29.8511	17.3382	28.2819	32.9417	34.1393	30.2085	39.0849	24.553	40.566	41.0228	26.6971	35.6129	35.3428	33.6064	36.2715	37.4944	26.8846	44.3686	30.7064	30.6616	26.3441	33.826	29.8915	26.2452	30.9634	42.4914	30.6975	36.3796	30.6609	39.6249	41.2388	43.0835
ENSG00000063978	RNF4	15.9909	21.8523	11.7009	18.749	11.5236	15.0265	17.7009	15.8168	15.173	18.237	14.4377	16.3687	20.9093	20.7493	21.6717	17.2878	14.1223	14.6833	16.1671	19.0728	15.3755	20.8216	17.2309	16.3881	13.8252	15.3755	16.1386	16.2166	22.4384	19.375	13.4181	19.6917	13.19	15.6529	15.4145	20.8865
ENSG00000064012	CASP8	15.5302	23.4273	2.26468	23.463	1.65499	11.5588	17.3054	9.51386	10.92	14.8805	7.94073	16.8757	6.55223	7.51926	6.90983	10.8913	8.94661	4.98796	4.95154	7.25698	19.3318	16.025	9.79365	17.8683	13.7163	11.5907	13.3319	5.86783	10.8573	6.14655	9.94289	9.01147	13.0743	7.99065	10.2096	9.82894
ENSG00000064042	LIMCH1	70.4125	50.7263	61.0206	52.9258	67.4256	83.3285	87.3179	85.5058	92.3024	82.346	84.1511	97.9948	71.111	80.5227	81.5046	87.822	71.499	147.02	152.543	155.56	62.8507	47.203	74.4465	59.9486	39.9515	48.3735	44.3461	69.7739	88.7083	98.0776	114.585	125.326	131.668	145.802	123.916	111.477
ENSG00000064102	INTS13	74.2293	44.0327	36.2349	57.3184	34.9387	34.7815	56.1682	41.1474	37.2428	47.6622	51.3569	56.7834	38.6389	40.6421	44.3643	39.9348	46.8034	59.7931	60.4326	64.4755	26.6149	29.1067	67.3774	38.1683	33.2022	26.3748	42.3814	20.5908	34.9042	26.9914	68.6349	66.0841	73.2391	62.94	50.2472	70.7684
ENSG00000064115	TM7SF3	64.2268	36.8799	37.1156	49.4974	32.9159	48.3368	44.5984	47.6882	59.1977	57.9555	61.6695	62.5776	61.9571	55.9661	44.0502	51.6041	47.247	71.8578	77.9122	74.2445	38.3938	51.3455	69.881	51.596	37.8832	47.5456	42.8024	57.8248	58.2274	62.6681	56.3752	62.9134	55.1896	68.1942	66.2623	65.5263
ENSG00000064199	SPA17	11.4503	8.46531	7.42312	11.2494	7.72329	13.4503	12.361	12.8437	15.173	9.39819	11.2408	9.1259	11.9482	6.18673	8.40173	6.48293	6.80238	5.17501	8.23268	10.9785	5.12517	10.2473	14.4327	12.2646	4.78983	5.67709	6.45545	3.09395	4.5842	5.74569	11.0047	7.67644	8.56191	9.63256	18.5174	11.9585
ENSG00000064201	TSPAN32	0	0	0	0	0	0	0	0	0	0	0.206253	0	0	0	0.157042	0.172878	0	0.0311747	0.119314	0	0	0	0	0	0	0	0.140336	0	0.0804245	0	0	0	0.115702	0	0	0
ENSG00000064205	CCN5	11.4503	4.26547	12.7074	5.78541	3.43257	8.82673	3.36218	11.1788	8.39113	4.69909	3.71255	17.6724	5.39596	7.8048	4.94681	3.37112	2.36605	11.9399	17.9568	16.0026	1.43864	1.85323	6.2591	2.64324	1.19746	1.65582	0.701679	7.68152	10.616	7.88362	6.95037	15.8535	9.60323	13.9015	10.61	7.94506
ENSG00000064225	ST3GAL6	0	0	0	0.321412	0	0.735561	0	0	0	0.559416	0.206253	0.217283	0	0.0951805	0	0	0	3.24217	0.775542	1.11646	0.269746	0	0.810001	0	0	0	0.280672	0	0	0.801724	0.0965329	0.166879	1.50412	0	0	0.573355
ENSG00000064300	NGFR	0	0.853093	1.13234	1.17851	0.061296	0.31524	0.395551	0	0	0	0.721884	0	0	0.0951805	0	0	0	0	0	0	0.809237	1.52619	0.0736364	2.32605	0.10886	0.354818	0	1.06688	0.402123	0.668104	0	0	0	0	0	0
ENSG00000064309	CDON	0.592255	0.0656226	0	0	0.429072	1.0508	0.296663	0.237846	0	0.223766	1.44377	1.08642	0.192713	1.14217	0.235562	0.518634	1.7006	1.12229	1.49143	0.837344	0.269746	0.545069	0.736364	0	0.10886	0	0.140336	0.320064	0.0804245	0.400862	2.99252	0.166879	1.73552	0.875688	0.200188	1.47434
ENSG00000064313	TAF2	50.6707	55.7136	41.0159	47.7832	30.7706	52.9604	46.675	50.0667	48.3927	50.2355	45.5818	53.669	41.4332	41.9746	53.7082	40.8857	37.7828	46.6374	48.3819	42.9837	49.0937	53.6348	60.6764	52.1246	51.4907	47.4274	35.6453	33.0732	36.9149	33.5388	51.5486	59.9096	46.8591	48.1628	50.6476	55.6154
ENSG00000064393	HIPK2	196.431	125.536	116.505	88.8167	130.377	112.12	114.215	143.065	136.442	131.015	183.359	203.377	188.955	167.327	228.024	196.217	252.649	156.341	163.997	211.662	130.197	129.726	161.117	108.161	141.735	114.37	141.458	148.616	118.224	167.16	229.362	190.743	180.379	173.824	180.369	182.573
ENSG00000064419	TNPO3	99.8279	70.2162	49.6972	78.7458	59.0893	60.2109	63.2882	62.7915	90.1184	72.6122	101.373	89.738	93.7547	92.9913	111.421	124.213	110.021	100.85	127.607	98.7136	72.7414	73.4753	84.9765	78.1341	67.0576	87.6401	82.9385	65.0796	78.0118	68.4138	101.456	103.632	95.8009	97.6392	100.494	109.101
ENSG00000064490	RFXANK	18.4915	20.1461	13.8397	18.4276	24.4571	14.9214	16.712	10.3463	16.6673	13.5379	14.6439	17.6724	19.8494	15.3241	25.3622	19.7945	20.555	19.0478	21.6555	15.2583	17.7133	17.4422	12.0764	17.1282	14.6961	18.8054	16.4193	20.5908	20.5887	17.5043	20.0788	14.5185	21.2891	13.6826	18.5174	14.5796
ENSG00000064545	TMEM161A	33.4953	26.6428	39.6319	35.2481	41.1296	32.8901	23.4364	21.1683	38.8521	31.7748	39.188	43.2394	32.2794	39.1192	38.1611	47.5415	35.7865	32.7646	35.6749	33.4938	23.7376	32.4861	36.0819	31.8246	31.8959	41.9868	31.4352	26.4586	30.4809	23.6509	28.6703	34.8777	26.7271	41.2668	40.5381	38.4967
ENSG00000064547	LPAR2	1.51354	1.83743	2.13887	2.24988	2.08406	1.36604	1.28554	2.14062	0.229894	1.00695	1.85627	1.81069	1.25263	2.95059	3.53344	1.81522	3.0315	1.37169	1.61074	1.67469	0.989067	3.70647	2.06182	0.740106	1.19746	1.53755	2.10504	4.05414	2.49316	3.07328	1.73759	1.66879	0.694209	0.985149	0.400376	1.47434
ENSG00000064601	CTSA	69.8861	81.1751	111.976	82.3885	102.609	82.3828	92.4601	93.1169	87.8195	77.1994	107.458	105.672	136.537	91.2781	164.737	144.612	107.433	104.622	123.192	108.855	106.55	115.119	86.5965	99.4915	133.68	133.057	107.076	110.742	128.679	115.983	98.2705	102.964	88.6274	92.385	97.6918	76.5838
ENSG00000064607	SUGP2	51.7894	25.6584	42.5257	37.0695	38.5552	32.4698	34.0174	38.1743	41.151	52.697	60.0195	52.5826	70.8219	59.3926	63.0522	66.9902	70.0941	66.1216	53.2738	56.2881	43.6988	44.0416	48.821	41.023	29.3921	45.0619	39.715	38.7277	35.2259	41.4224	55.3133	36.8803	46.7434	45.9736	64.2604	65.9358
ENSG00000064651	SLC12A2	34.943	31.3676	41.5192	23.7845	28.2574	33.5206	27.7875	30.6822	47.0133	38.9353	30.3191	25.4221	35.9409	33.4083	44.9139	45.1212	53.7536	44.3305	31.7972	42.5185	28.1435	35.8655	41.8255	26.6438	47.2451	58.4267	42.5218	28.4857	31.446	32.2026	35.5241	24.6981	39.2228	31.4153	36.9347	43.575
ENSG00000064652	SNX24	23.8218	16.1432	14.8462	16.1777	14.8949	14.2909	11.3721	22.3576	12.989	13.3141	21.9659	21.511	21.2948	23.4144	28.8171	27.8334	25.7308	21.3547	22.0135	23.8178	14.9259	19.4045	23.9318	16.5995	16.1112	21.1708	18.805	12.1624	17.8542	11.625	17.2794	17.6892	20.2478	17.8421	22.2209	21.0503
ENSG00000064666	CNN2	277.439	181.84	240.434	174.848	233.538	173.277	174.537	206.451	172.535	181.922	277.925	275.443	263.727	292.965	228.103	256.897	238.527	256.63	340.761	300.607	182.977	178.783	286.004	206.49	159.371	151.862	157.316	152.35	165.916	147.25	256.488	317.237	303.832	306.272	251.837	281.353
ENSG00000064687	ABCA7	1.44773	0.26249	1.00653	0.964235	0.61296	0.735561	0.791102	0.832462	0.574735	0.33565	0.309379	2.31769	0.289069	2.47469	0.157042	0.605073	0.369695	0.498796	2.44594	0.837344	0	0.981124	1.10455	0.105729	0.326579	0.827909	0	0.426751	0.160849	0.400862	0.386132	0.333758	0.925612	0.875688	2.30216	1.88388
ENSG00000064703	DDX20	25.1379	19.4243	11.7009	18.9633	15.2627	14.0807	15.1298	11.1788	18.9663	14.6567	17.944	17.7448	19.8494	21.7963	25.2837	25.2402	22.2556	25.0333	20.0448	27.9115	16.2747	14.3898	31.3691	13.3219	15.1315	21.0525	14.1739	11.949	12.4658	11.7586	20.5615	16.521	21.1734	22.4395	17.7166	25.5552
ENSG00000064726	BTBD1	8.6864	9.77776	6.79404	8.14243	9.1944	7.88101	10.6799	8.44355	8.39113	6.26546	3.5063	7.89463	8.57572	8.47106	5.26089	5.96429	7.91147	7.76251	6.50262	7.81521	4.76551	5.77773	6.92183	8.56409	7.72904	9.93491	7.4378	7.0414	5.30802	5.74569	8.2053	6.34141	11.8016	7.0055	7.50705	9.4194
ENSG00000064763	FAR2	10.3974	11.484	8.30383	10.928	10.1138	12.9249	16.2176	17.3628	9.42565	13.6497	12.7877	10.9366	12.2373	10.7554	16.6464	14.176	10.3515	16.3667	11.7524	16.1887	11.5091	11.6645	12.0027	11.8417	17.3087	11.709	15.2966	14.9363	16.0849	12.0259	14.673	21.3605	15.1569	9.08526	11.5108	14.0881
ENSG00000064886	CHI3L2	0.0658061	0.0656226	0	0.428549	0.490368	0	0.296663	0.713539	0	0	0	0.362139	0.674495	0	0.314083	0.259317	0	0	0.178971	0	0	0	0	0.211459	0.21772	0.118273	0.701679	0.106688	0	0.133621	0.0965329	0	0.115702	0	0	0
ENSG00000064932	SBNO2	37.1146	29.0052	32.8379	35.5695	36.9615	22.6973	25.3153	32.466	17.8168	27.0757	38.0536	31.6509	39.6988	33.5987	33.6854	30.513	34.8992	34.4793	24.5191	34.4242	29.0426	27.7985	41.8255	30.3444	31.7871	31.3423	31.7159	49.3965	20.7495	42.8923	36.2964	23.3631	36.2146	29.8828	28.6269	33.3365
ENSG00000064933	PMS1	24.8089	11.484	12.8332	16.9277	11.0333	14.2909	9.78989	8.08678	9.77049	9.84572	21.9659	22.018	16.5733	19.4168	17.6672	26.191	20.3332	22.0405	18.6727	17.3982	9.08144	19.9495	19.6609	14.9079	7.62018	14.7841	14.3143	7.57484	9.1684	7.21552	23.554	24.6981	17.1238	14.3394	18.6175	20.5589
ENSG00000064961	HMG20B	86.3376	86.4249	67.4372	93.745	82.6883	79.5456	98.4922	74.6838	75.4052	79.6608	73.426	82.4228	90.575	97.1792	79.4631	82.895	97.2297	79.932	75.5856	98.9927	56.2869	81.5423	84.7556	76.6539	69.7791	74.5118	69.8872	76.0684	85.9738	86.0518	100.684	80.4357	103.321	89.5391	90.3849	76.2562
ENSG00000064989	CALCRL	0.131612	1.37807	0	0	0.061296	0.10508	0.296663	0.237846	0.344841	0	1.9594	0.941561	0.963564	0.380722	0.0785208	0	0.369695	0.0623495	0.357943	1.02342	0.17983	0	0.294546	0.211459	0	0	0	0.106688	0.562972	0	0	0.166879	0.694209	0.437844	0.400376	0.163816
ENSG00000064995	TAF11	33.0347	31.7613	36.3607	34.8196	61.1734	53.0654	49.8394	48.5207	52.8756	60.8644	41.4568	35.8517	39.217	49.6842	37.3759	34.662	39.4095	47.6038	50.3506	42.4254	55.5676	63.119	27.1719	56.1424	39.4072	52.6314	53.7486	61.4522	47.8526	51.1767	34.3657	41.5529	40.6112	34.5897	31.7298	39.6434
ENSG00000064999	ANKS1A	8.6864	21.9179	16.356	22.9274	26.7863	27.6361	30.9519	24.1414	37.8176	30.8798	11.3439	6.30122	9.73199	6.18673	9.8151	7.26088	12.5696	9.07185	9.96274	13.3975	30.9308	30.9599	11.0455	33.1991	26.9972	31.3423	15.8579	20.9108	23.8057	27.6595	11.1013	10.8471	11.6859	14.1205	9.00847	10.7299
ENSG00000065000	AP3D1	245.786	272.924	242.698	263.236	310.587	200.493	246.329	253.187	221.618	227.011	248.225	217.211	231.93	266.41	328.453	221.284	245.255	266.606	282.059	251.482	250.054	237.323	294.619	241.275	271.279	237.728	241.939	257.651	243.847	239.181	284.482	244.144	288.56	242.675	255.24	248.508
ENSG00000065029	ZNF76	14.6748	7.08724	12.0783	12.8565	5.27145	12.7147	8.00991	11.8923	14.3684	7.94371	13.8189	9.70532	20.6203	16.371	15.7042	19.5352	16.7102	13.4051	14.3774	15.3513	8.00245	11.4464	14.2855	12.3704	8.05562	12.0638	11.3672	10.242	14.5568	9.35345	17.6655	18.3567	12.7272	13.4637	14.7138	20.395
ENSG00000065054	SLC9A3R2	75.8086	51.7106	59.5108	68.2464	84.4659	59.5804	53.5972	50.8991	41.0361	50.3474	83.4292	79.3808	74.1944	88.8985	60.6966	65.0021	51.9791	123.14	108.397	113.321	76.2481	57.5593	71.7219	70.2044	49.7489	44.7071	49.6789	98.3662	66.7524	82.9785	68.0557	72.0918	79.0241	67.0996	50.4474	53.1582
ENSG00000065057	NTHL1	33.5611	21.7211	39.3803	25.1772	28.993	26.0599	22.1509	20.6926	32.9898	26.852	22.5847	40.4147	32.6648	24.4614	33.2928	32.5011	25.2871	19.7648	30.962	32.2843	22.1191	20.3856	33.21	17.4454	15.1315	21.9987	18.2437	17.4968	29.1137	25.3879	32.242	31.5402	35.5204	30.3207	41.2388	35.1385
ENSG00000065060	UHRF1BP1	4.67223	20.8024	17.4884	12.9636	14.5884	21.3313	17.7998	19.8602	13.3338	13.426	5.36257	5.06994	3.27612	4.66384	6.36019	4.58127	6.28481	7.41959	6.02537	7.44306	20.4108	17.6602	5.74364	21.886	11.3214	11.1176	13.4722	21.7643	16.1653	28.8621	6.27464	5.67389	3.93385	8.31903	2.20207	3.52204
ENSG00000065135	GNAI3	244.535	221.214	197.279	229.916	211.961	186.307	196.193	217.748	215.755	210.34	185.524	205.84	199.939	164.472	185.859	203.218	240.006	176.761	174.676	182.169	180.46	191.646	248.818	169.484	201.282	207.923	235.483	206.761	201.544	194.953	197.313	207.097	220.411	199.657	212.7	212.223
ENSG00000065150	IPO5	175.966	146.798	63.1595	104.673	115.298	111.595	134.191	128.675	121.959	154.287	148.502	135.295	122.951	160.569	179.813	170.804	167.546	202.23	153.319	180.587	115.451	115.555	157.803	126.664	145.654	133.293	132.898	134.427	90.4776	102.086	158.797	137.008	149.139	131.244	155.546	206.653
ENSG00000065154	OAT	86.4034	102.831	28.3085	92.6737	10.359	58.0042	80.5935	54.1101	54.5998	68.8082	64.8665	97.7775	59.0665	65.2938	67.6849	60.7666	79.1886	71.1096	51.1858	74.1515	39.203	55.161	78.6437	49.0585	66.8399	47.6639	64.6948	43.742	62.9724	49.0388	75.1991	77.9325	69.9994	81.1106	86.3812	76.1743
ENSG00000065183	WDR3	51.1313	27.3646	30.1958	28.8199	37.268	42.1371	30.6552	23.7846	36.6681	29.5372	39.7036	37.3003	29.6778	38.5481	36.5907	45.5534	41.184	43.5511	44.2059	38.7039	26.3452	26.0543	49.8519	25.3751	15.8935	31.8154	24.9798	17.8169	26.138	20.0431	43.6329	32.3745	50.4459	41.9235	34.6325	37.1862
ENSG00000065243	PKN2	79.6254	56.1729	43.029	50.8902	57.8634	58.6347	62.2993	49.7099	53.9101	63.6615	42.4881	66.3438	53.7669	54.4432	58.8906	52.1227	41.4797	61.4766	70.1568	60.0097	54.4886	47.748	74.0783	59.9486	41.0401	47.3091	41.3991	40.328	39.2472	29.1293	55.3133	63.4141	63.7515	48.6007	42.6401	54.7963
ENSG00000065268	WDR18	107.988	94.2996	144.311	94.8164	144.413	116.324	111.941	96.9224	136.902	120.722	122.411	94.9528	117.458	139.535	113.07	117.298	107.581	81.3037	68.8443	76.7566	89.106	97.1313	97.8628	101.5	101.784	101.123	89.2536	96.8726	90.1559	109.035	97.4017	108.805	104.363	121.83	119.612	90.672
ENSG00000065308	TRAM2	426.489	247.2	135.629	229.381	235.07	262.385	307.739	346.423	270.815	318.867	527.594	277.616	438.903	535.485	316.517	347.744	474.318	610.121	566.981	573.209	281.345	232.417	399.92	299.32	177.877	187.699	250.219	324.864	294.756	330.578	578.908	464.425	531.764	549.932	427.702	522.081
ENSG00000065320	NTN1	0	0.131245	0	0	1.04203	0.42032	0.593327	0	0	0	0.103126	0	0	0	0	0	0	0.155874	0.178971	0.279115	0.269746	0.218028	0	0.105729	0.326579	0.354818	0.561343	0.960191	1.12594	1.06897	0.386132	0	0.115702	0	0	0
ENSG00000065325	GLP2R	0.131612	0.787471	0	0	0	0.5254	0	0	0	0	0	1.08642	0	0.285541	0	0.345756	0	0.311747	0.238628	0	0.0899152	0.218028	0.0736364	0.211459	0	0.946182	0	0.533439	0.482547	0.400862	0	0	0	0	0	0
ENSG00000065328	MCM10	66.3325	35.5018	34.4735	44.8905	29.1156	23.3278	27.3919	23.6657	55.2895	43.2988	32.7942	56.6385	47.5037	53.9673	65.4078	65.6072	49.613	52.6541	42.2969	34.2381	23.9174	30.9599	68.4819	31.8246	25.7998	42.8147	32.9789	22.8312	20.267	23.5173	49.2318	43.0548	56.8094	42.4708	65.0611	63.1509
ENSG00000065357	DGKA	35.2721	40.7516	64.4176	49.0688	78.4589	63.9938	70.9025	57.2021	57.9333	63.1021	58.3695	47.0056	46.1547	39.024	35.6484	40.4535	41.184	84.2653	85.7869	88.2003	69.0549	43.2785	46.391	62.4861	43.3262	38.7935	54.1696	99.9665	83.7219	87.6552	61.1053	71.758	66.7598	46.4114	51.7486	45.1312
ENSG00000065361	ERBB3	0.658061	0.26249	0.503263	0	0.061296	0.10508	0.494439	0.713539	1.60926	0.671299	1.9594	0.434567	0.385425	1.61807	0.706687	0.259317	0.0739389	3.30452	5.54811	4.00065	1.25881	2.3983	1.10455	1.16302	0.544299	0.118273	0.561343	0.426751	1.04552	0.668104	5.11624	2.83694	2.77684	2.62706	2.80263	1.0648
ENSG00000065413	ANKRD44	6.25158	4.33109	6.16497	5.67827	7.41681	11.0334	6.82326	6.18401	4.02314	2.6852	8.45636	4.99752	5.87774	4.3783	8.95137	9.0761	11.0169	9.57064	7.99405	11.6298	10.9697	13.7357	3.8291	6.13231	10.9948	11.8273	6.45545	9.28184	16.1653	7.48276	11.0047	9.51211	8.67761	2.73652	2.50235	6.225
ENSG00000065427	KARS1	203.604	201.593	210.238	245.88	255.788	199.757	186.7	195.391	175.524	197.809	152.214	186.864	151.665	184.84	180.205	185.585	167.694	165.974	172.17	182.82	161.218	177.474	185.564	194.331	182.449	196.806	204.329	218.497	212.803	204.841	184.764	172.386	177.37	179.735	181.07	184.948
ENSG00000065457	ADAT1	33.6927	29.9239	18.9982	28.1771	33.6515	20.4906	26.6008	24.6171	40.3464	23.6074	39.7036	39.9801	41.4332	35.7879	43.1864	49.0974	39.1876	36.6927	39.4333	33.2147	28.5031	29.9788	46.8328	29.4985	31.7871	28.1489	27.0848	20.0573	25.9771	20.7112	46.5289	40.2179	33.5534	34.0424	40.0376	40.3806
ENSG00000065485	PDIA5	34.2192	43.114	35.1026	32.2483	22.7408	37.6187	31.743	33.5363	29.1965	31.3273	34.1348	51.3513	32.6648	27.7927	40.3597	26.969	29.058	30.0836	28.3371	28.8419	22.0292	31.723	35.7137	30.0272	32.3314	45.7715	41.2587	35.9538	35.6281	26.7241	30.3113	33.5427	31.5865	33.4951	28.0263	28.5039
ENSG00000065491	TBC1D22B	8.15996	7.48097	3.27121	10.2852	8.21366	13.8706	12.8554	7.01647	10.1153	16.6706	7.73448	4.7078	8.57572	7.89998	7.14539	5.87785	10.3515	11.1606	6.32365	12.6532	8.63186	6.54083	9.4991	7.82398	7.51132	4.84918	13.1916	10.1353	10.9377	12.4267	7.9157	11.014	13.19	10.0704	11.0103	10.648
ENSG00000065518	NDUFB4	174.978	170.881	93.2294	176.455	106.103	158.461	139.135	149.368	145.983	174.314	145.305	151.881	134.224	155.906	167.406	147.119	157.268	154.564	153.259	169.516	127.23	114.573	153.974	149.819	147.723	129.509	179.63	132.826	176.773	155.267	178.682	200.422	172.627	209.727	197.285	188.798
ENSG00000065526	SPEN	103.842	138.792	130.848	87.3168	138.039	116.744	130.927	125.345	85.7504	98.9047	84.048	90.1001	70.5329	88.4226	80.6409	72.6952	97.9691	99.1356	112.931	111.274	157.172	105.743	108.466	104.461	102.219	111.649	84.2015	89.9379	86.6977	89.7931	111.109	104.299	100.66	90.6337	73.2689	96.9789
ENSG00000065534	MYLK	704.191	516.581	589.572	475.368	837.058	572.581	740.57	702.836	576.919	672.082	962.581	716.673	717.566	808.082	768.012	747.179	894.144	903.537	1004.63	1051.43	656.111	502.772	762.726	644.104	609.941	561.204	568.079	697.525	632.619	811.479	1033.96	860.596	986.24	877.877	729.586	811.461
ENSG00000065548	ZC3H15	243.219	219.573	264.59	264.843	266.576	213.943	187.392	180.05	203.916	177.223	182.534	237.346	207.166	207.493	186.565	219.728	182.629	212.955	226.399	217.244	199.882	202.112	258.611	217.063	169.712	213.364	199.979	206.868	207.737	207.246	209.38	234.298	249.568	206.662	190.079	193.221
ENSG00000065559	MAP2K4	18.9522	10.4996	18.3691	15.4278	12.9335	13.4503	10.8777	11.6545	10.5751	8.27936	11.8595	18.2518	12.2373	17.1325	10.3647	16.337	15.3793	14.0598	21.1186	15.5374	10.9697	8.83012	22.2382	11.8417	8.9265	11.1176	10.8059	9.92197	13.0288	7.34914	17.569	19.0242	16.0825	18.9367	18.9178	17.774
ENSG00000065600	PACC1	8.22576	5.11856	1.6356	2.78557	3.73905	3.36256	3.36218	3.68662	3.21852	4.81098	4.02193	3.62139	3.56519	4.28312	4.63273	5.61854	2.07029	2.99277	3.63908	3.62849	4.1361	4.79661	5.4491	4.01772	3.91895	5.91364	4.91175	4.26751	1.76934	2.13793	3.66825	3.00382	2.54543	3.83113	5.40508	4.25921
ENSG00000065613	SLK	136.811	176.197	141.92	162.956	214.659	193.978	212.312	228.095	212.077	223.766	132.208	124.069	126.709	118.309	165.208	139.253	131.759	166.442	179.807	168.213	212.02	205.818	142.413	196.445	241.995	224.718	186.366	162.592	145.81	160.746	125.203	120.987	133.635	133.214	137.93	147.68
ENSG00000065615	CYB5R4	12.7664	13.1901	8.17802	8.14243	9.43958	11.4537	11.6688	16.7682	16.4374	11.8596	18.769	10.3572	13.0081	15.3241	17.2746	8.38459	15.4532	13.0622	19.8658	15.9095	16.2747	13.6267	12.2973	11.4188	13.6075	8.63391	15.1563	10.8822	9.24882	10.0216	18.6308	12.1822	16.1982	17.1854	13.813	14.8253
ENSG00000065618	COL17A1	1.25032	9.18716	1.13234	10.0709	5.02627	1.36604	5.6366	10.9409	1.49431	5.25851	1.03126	0.362139	0.481782	1.33253	0.706687	1.72878	4.51028	1.18464	0.178971	0.651268	1.97813	1.19915	0.441819	3.91199	5.76957	2.83855	7.85881	4.69427	3.45826	12.2931	1.25493	1.00127	0	0.875688	1.90179	0.491447
ENSG00000065621	GSTO2	0.723867	1.24683	0	0.535686	0	0.735561	0.197776	0.118923	0.114947	0	1.44377	0.579422	0.289069	0	0.314083	0.605073	0.961206	0.436446	0.357943	0.55823	0.17983	0.654083	1.25182	0.951565	1.41518	0.354818	0	1.60032	1.20637	0.133621	0.386132	0	0.231403	0.109461	0	0.0819078
ENSG00000065665	SEC61A2	9.08124	4.85607	4.40355	3.64266	4.22942	3.57272	2.76886	4.51908	4.36799	7.49617	4.53756	5.93908	6.93766	7.13853	3.37639	5.35922	6.13693	6.14142	4.71291	5.21014	2.9672	5.23266	6.18546	3.27761	3.81009	4.02127	5.19242	6.1879	3.69953	5.07759	4.05438	3.00382	8.09911	6.78658	9.90931	4.58684
ENSG00000065675	PRKCQ	0.263224	0.524981	2.3905	0.74996	0.122592	0	1.38443	0.35677	1.60926	0.559416	0.103126	0.0724278	0	0	0.235562	0.086439	0	0.0935242	0.656228	0.0930383	1.07898	0	0	0.211459	0.326579	0.709636	1.12269	1.28025	2.01061	0.133621	0	0.166879	0.578508	0.547305	0.100094	0.327631
ENSG00000065717	TLE2	1.44773	1.70619	2.64213	1.07137	3.49387	0.945721	2.17553	0.475693	1.7242	1.23071	3.5063	1.37613	2.40891	1.52289	2.90527	1.46946	2.51392	2.15106	2.088	1.86077	2.87729	2.50732	1.39909	2.00886	2.50377	1.89236	2.94705	1.81369	2.17146	2.00431	4.24745	1.33503	3.93385	2.5176	2.80263	1.80197
ENSG00000065802	ASB1	45.9327	30.777	41.5192	36.9623	44.5622	32.9952	37.3796	27.2334	35.1738	30.8798	40.1161	37.2279	47.311	54.1577	50.0178	48.4059	58.9293	42.3976	38.7771	42.2394	32.2796	41.9703	39.3955	28.547	35.1617	35.9549	38.452	36.2739	33.8587	34.7414	40.4473	42.7211	45.2393	34.0424	35.7336	44.8855
ENSG00000065809	FAM107B	185.113	188.993	247.479	177.419	156.856	191.246	170.878	167.801	234.492	185.279	163.558	157.965	211.406	141.248	272.703	284.989	213.61	147.831	127.368	151.373	161.128	263.704	235.489	198.56	233.178	260.318	187.489	190.011	184.896	209.651	110.916	126.327	152.032	98.1865	220.407	207.554
ENSG00000065833	ME1	57.2513	51.2512	41.1417	37.2837	52.7145	68.3021	67.2437	70.8782	51.7261	52.0257	56.307	58.7389	49.5272	54.6336	44.5998	36.3908	57.4506	60.7907	82.9234	64.0103	66.0877	58.3224	48.3791	68.407	41.4756	36.3097	49.8192	55.7977	67.7979	45.8319	74.7165	74.0943	62.9416	73.9956	62.1584	58.5641
ENSG00000065882	TBC1D1	94.9582	67.5913	68.4437	69.2106	65.7706	64.5192	81.088	97.517	73.9109	88.4996	68.8884	69.0237	72.7491	74.3359	88.0218	85.9204	91.6104	90.5626	80.4178	98.2484	55.2079	62.0288	71.8692	59.8429	64.1184	46.1264	70.5889	74.0414	60.1576	71.888	92.575	85.609	87.0075	117.999	86.5814	100.255
ENSG00000065883	CDK13	33.4953	24.346	28.8118	25.6058	29.7285	33.3104	28.2819	25.4496	38.2773	34.5719	35.3723	35.4896	33.7247	32.171	29.2883	28.0927	26.7659	37.4097	33.1097	35.0754	31.5602	27.7985	36.1555	22.4147	30.8073	25.5469	27.5058	28.9124	25.1729	26.4569	39.675	33.5427	31.4708	33.8234	32.2303	35.7937
ENSG00000065911	MTHFD2	341.665	397.41	136.51	190.811	138.468	116.534	126.972	222.743	132.879	157.42	322.373	195.7	138.079	289.729	274.509	213.504	204.293	218.441	140.85	287.86	376.925	171.479	144.548	300.06	391.024	213.482	309.019	244.529	112.112	246.129	176.752	114.98	115.702	213.777	145.236	170.942
ENSG00000065923	SLC9A7	27.9676	22.1804	29.1892	17.5705	17.4694	19.5449	24.9197	29.6119	31.8403	22.3766	29.4941	28.4641	22.3547	32.7421	30.7016	21.9555	27.4313	28.4937	22.5504	25.4925	25.2662	26.2723	30.1909	30.7673	27.6504	25.7835	19.3663	28.699	19.3823	23.25	20.5615	19.1911	31.5865	26.3801	27.3257	27.6029
ENSG00000065970	FOXJ2	71.268	41.2766	39.0029	42.6406	30.648	35.7272	31.9407	31.3957	45.8638	53.2564	64.454	64.4607	59.1628	65.389	44.8354	56.9633	51.9791	59.4814	56.7936	69.8717	31.5602	43.3875	59.4246	32.3532	27.1061	41.3955	39.5747	40.5414	43.6705	34.6078	73.5581	59.7427	68.611	64.1441	83.5785	69.0483
ENSG00000065978	YBX1	478.674	365.583	160.038	368.766	287.049	300.319	398.518	334.055	264.723	309.693	273.904	323.68	272.978	279.831	272.232	251.97	280.968	312.776	318.629	321.912	266.689	261.088	405.074	270.773	306.331	268.361	250.078	166.54	215.457	177.983	379.567	320.742	311.468	331.01	304.786	348.026
ENSG00000065989	PDE4A	0.592255	1.37807	1.76142	1.49992	0	0.630481	0.692214	0.118923	3.21852	0	0.206253	2.17283	0.481782	0.475902	3.21935	6.48293	9.46419	0.0935242	0.119314	0.0930383	0.719322	9.81124	1.54637	0.634377	2.93921	7.68773	4.49075	0.213376	13.5113	0	0.579197	0.166879	0.925612	1.9703	0.900847	0.819078
ENSG00000066027	PPP2R5A	37.1804	14.5682	28.5602	21.5346	20.5342	22.4871	15.822	26.9956	32.9898	30.0966	43.8287	63.8813	55.4049	41.4035	33.921	30.7723	33.1986	32.6399	38.0016	31.8191	23.0183	27.5805	41.8255	19.8771	18.3973	18.6871	12.2092	15.2564	18.8998	18.1724	36.2964	48.5618	46.3963	51.5561	64.3605	62.0861
ENSG00000066044	ELAVL1	216.634	159.004	125.438	169.277	105.061	147.007	147.145	143.778	157.247	183.6	162.115	150.867	156.386	168.374	141.573	168.47	183.369	128.533	108.994	172.028	119.857	151.093	183.797	121.483	140.647	130.337	195.207	130.052	129.564	136.694	176.655	184.235	171.47	174.7	195.384	209.275
ENSG00000066056	TIE1	0.921285	0.131245	0	0.428549	0.858144	0.42032	0.197776	0	0	0	0.103126	0	0	0	0	0.086439	0.221817	0.155874	0.119314	0.651268	0	0	0	0	0	0	0.421007	0.640127	0	0.668104	0.67573	0.166879	0.347105	2.07976	0	0.245723
ENSG00000066084	DIP2B	13.5561	46.5264	31.4539	31.8197	25.8056	53.3807	55.5749	48.9964	40.9211	40.8374	13.3033	13.8337	12.8154	12.5638	13.113	12.5337	12.7914	18.3619	19.7465	14.607	46.3063	49.1652	13.2546	45.5694	40.7136	51.3304	39.294	29.6592	34.1804	34.2069	14.7695	17.1885	21.7519	16.4191	16.2152	17.2006
ENSG00000066117	SMARCD1	34.4166	24.871	28.3085	23.0345	16.979	28.4767	30.853	21.644	29.3115	29.0896	38.7755	32.7373	34.4956	34.9312	34.5492	27.8334	33.864	27.122	32.0359	29.121	32.1896	35.6475	33.5782	25.5865	29.9364	24.719	25.9621	20.3774	24.7708	16.7026	30.1183	36.3796	33.322	30.5396	30.5287	37.6776
ENSG00000066135	KDM4A	60.5416	48.3638	52.8426	35.3553	36.042	32.785	35.4018	45.7854	35.6336	41.9562	45.4787	44.0361	42.5895	42.1649	50.0963	47.7143	45.99	44.4863	41.8793	45.7748	53.4096	37.1737	44.6973	33.622	56.7159	37.4925	39.4344	41.8216	31.9285	31.8017	49.811	29.037	47.4376	48.4912	34.5325	36.8585
ENSG00000066136	NFYC	44.6165	38.3236	22.3952	39.1051	20.0438	23.7481	25.9086	33.8931	28.0471	30.656	40.5287	40.7044	41.7223	35.2168	29.0527	35.1807	26.5441	34.6975	32.8114	38.89	27.1544	31.505	43.961	25.1636	25.0377	23.7728	28.0672	22.2978	27.1835	30.8664	31.4697	33.0421	36.3303	40.61	35.5334	34.647
ENSG00000066248	NGEF	0	0.459358	0	0.107137	0	0.630481	0	0	0	0.223766	0.206253	1.08642	0	0.380722	0.0785208	0	0.147878	0.966417	0.298286	0.279115	0.17983	0	0	0	0	0	0	0.640127	0.160849	0.534483	0	0.500637	0	0	0.100094	0
ENSG00000066279	ASPM	144.05	81.5032	36.4865	74.6746	106.655	68.0919	97.0089	99.7766	167.363	151.154	104.364	105.382	152.628	109.267	97.3658	108.308	138.636	132.274	171.991	156.583	90.2749	157.743	161.264	95.368	65.8602	106.445	81.6754	62.0923	57.8252	46.9009	112.461	80.9364	100.198	98.7338	154.946	201.657
ENSG00000066322	ELOVL1	87.9169	91.281	64.166	101.995	70.4291	58.2144	46.2795	47.5693	75.2903	65.5635	61.6695	80.9742	71.7855	62.248	86.844	76.7579	57.0069	78.1862	68.1284	72.1047	58.0852	56.9052	59.5719	60.583	71.6297	71.7916	77.325	89.4044	85.0087	62.1336	60.4296	87.2778	56.2309	77.3889	77.5729	73.3075
ENSG00000066379	POLR1H	24.3483	23.296	46.6776	30.5341	12.9335	103.819	22.8431	24.4982	84.0262	28.8659	28.7722	27.3053	30.6413	30.077	22.8496	28.9571	25.1392	26.1556	25.9508	28.0976	19.2419	94.5149	25.9937	18.7141	11.648	60.4374	27.0848	21.0175	119.27	18.5733	28.8633	37.5478	31.1237	36.8883	36.3341	30.9612
ENSG00000066422	ZBTB11	26.5857	25.2647	21.5145	19.7132	32.7933	39.0898	26.1064	24.9739	30.2311	21.9291	20.419	22.5975	18.9822	21.7963	25.0481	19.7081	21.8859	21.5729	25.7719	23.5387	21.9393	26.5994	22.5328	23.3662	35.0528	26.2565	19.0857	26.0318	26.7814	20.444	23.4575	21.3605	27.537	22.33	22.6213	25.801
ENSG00000066427	ATXN3	24.9405	20.0805	33.0895	27.6414	25.4991	29.4224	18.9864	24.736	37.7026	20.9222	30.7316	35.6345	32.6648	21.1301	26.6186	27.4876	20.8508	29.4913	32.3938	28.8419	26.6149	22.5659	31.2955	23.6834	24.6023	30.1595	19.5067	19.5239	28.0682	26.1897	24.6159	36.2128	26.0328	28.4598	29.4277	31.8621
ENSG00000066455	GOLGA5	29.4153	23.296	12.8332	22.3917	13.3625	21.9617	28.4797	25.4496	14.8282	18.9083	23.3066	21.6559	16.5733	14.5626	25.2837	18.4115	14.3442	25.0021	22.9083	23.5387	14.6562	17.4422	23.1218	18.7141	15.6758	18.3323	16.7	13.1226	17.613	11.625	21.1407	22.028	19.5536	22.1111	21.9206	22.8523
ENSG00000066557	LRRC40	16.4515	19.0305	13.5881	15.8563	11.4011	10.8233	11.471	13.3194	14.0235	15.2161	10.9314	16.7308	14.8389	11.2313	17.4316	16.4234	13.9005	15.4003	13.6615	12.6532	11.4192	10.1383	17.3782	14.4849	16.0024	15.2572	19.226	12.9092	11.4203	8.01724	13.7077	9.84587	21.1734	14.2299	15.2143	17.8559
ENSG00000066583	ISOC1	21.3212	28.0208	18.2433	35.891	6.74256	24.4837	21.3598	18.0763	19.8858	30.3203	12.9939	24.046	20.7166	18.8457	17.7457	26.0181	28.0968	13.3116	12.528	13.2114	13.2175	22.3478	27.8346	23.2605	24.4934	28.3855	30.1722	19.5239	24.6099	28.9957	13.7077	13.3503	17.3552	15.3245	20.7195	25.7191
ENSG00000066629	EML1	40.4708	22.1804	30.5732	43.712	25.6217	20.8059	44.3017	35.4391	26.8976	43.7463	42.6943	36.1415	34.2065	32.171	63.7589	34.4027	48.6518	38.002	25.1753	43.3558	24.9065	20.8216	49.2628	20.723	34.182	24.3642	33.8209	29.2325	22.1972	23.25	40.8334	28.2026	43.7352	41.5952	35.9338	54.8782
ENSG00000066651	TRMT11	11.2528	3.14988	4.40355	5.99968	8.45885	10.7182	8.20768	10.1085	12.8741	9.39819	7.4251	7.02549	7.70851	10.565	14.4478	7.088	10.2036	10.0694	9.24685	9.39686	7.64279	5.23266	8.61546	4.12345	6.96703	4.49436	10.8059	3.30732	6.35354	4.40948	14.673	4.17198	10.066	9.41364	9.20865	11.8766
ENSG00000066654	THUMPD1	47.9726	38.0611	44.7904	37.498	37.4518	36.1476	43.214	35.3202	37.7026	43.8582	49.2944	48.0196	56.2721	44.4493	49.4681	46.7635	56.4894	51.033	45.578	54.5204	35.7863	40.1171	48.2319	45.1465	40.8224	47.4274	47.0125	42.8885	37.7191	44.8966	50.8728	52.7338	51.7186	55.7156	58.8553	52.0115
ENSG00000066697	MSANTD3	91.4047	75.5316	30.0699	80.0315	64.2995	57.8991	79.4069	74.0892	59.8874	62.6546	89.823	72.5726	107.148	83.4733	104.433	96.2931	113.57	77.5939	67.2336	70.0578	64.9188	68.3516	86.5228	69.9929	77.2904	59.0181	90.9376	61.0254	53.0802	59.194	92.382	70.423	78.5613	70.1645	91.2858	88.2147
ENSG00000066739	ATG2B	15.596	13.7807	12.2041	15.2135	14.0981	14.5011	22.052	22.1197	12.7591	11.9715	14.2314	16.6584	11.3701	14.2771	16.4894	16.8556	20.9987	15.6185	14.795	20.8406	11.8688	11.4464	21.6491	10.5729	14.9138	8.39736	17.8226	11.2022	8.12288	16.3017	20.0788	18.6905	13.0743	14.4488	13.813	14.4977
ENSG00000066777	ARFGEF1	40.2075	36.7486	21.0112	30.3198	27.7671	39.6152	40.4451	34.4877	30.6908	30.8798	35.6817	45.5571	32.183	39.5951	41.616	33.279	36.2301	40.2778	43.1917	39.3552	31.6502	32.5951	44.1082	36.8996	36.2503	32.6433	34.1016	28.699	32.009	23.1164	33.9796	38.0484	27.6527	37.9829	33.2312	35.6299
ENSG00000066827	ZFAT	7.10706	7.34973	5.53589	6.74964	14.5271	7.88101	9.09767	7.73001	4.02314	7.38429	9.17824	6.88064	8.28665	9.32768	6.43871	6.13717	10.2036	6.88962	7.87474	6.23356	7.64279	5.23266	6.55364	4.12345	8.49106	6.62327	6.03444	10.6688	8.8467	6.14655	9.17062	6.67516	9.14042	6.56766	11.1104	7.86315
ENSG00000066855	MTFR1	24.9405	19.8836	6.03915	13.9278	8.09107	13.6604	16.3165	18.4331	16.7823	18.7964	20.0065	17.9621	22.9328	22.8433	21.4362	19.1895	26.1744	24.0669	17.1216	23.5387	11.5091	9.92025	26.0673	10.7844	13.2809	14.1927	15.8579	11.0955	13.27	10.556	29.8287	19.6917	29.5039	25.0666	24.7232	24.9
ENSG00000066926	FECH	28.2966	15.6838	18.1175	16.9277	14.6497	19.7551	26.2053	15.8168	21.2652	16.6706	23.5128	27.4501	29.196	24.8421	24.0274	26.3639	29.7235	27.3402	21.8942	34.6102	15.1058	16.025	21.2809	18.3969	18.615	18.214	20.489	12.5892	15.6024	18.8405	27.7049	36.5465	28.1155	32.0721	36.0339	29.5687
ENSG00000066933	MYO9A	43.7611	25.1334	18.6207	24.7487	22.9247	34.6764	31.9407	36.3905	32.3001	27.2995	37.8474	45.4846	37.9644	40.8324	53.0801	49.3567	49.687	54.9922	61.3275	59.1723	38.3039	40.4441	41.8255	29.4985	39.5161	39.5031	34.9436	22.0844	30.7222	26.1897	39.9646	43.8892	33.4377	42.3614	34.5325	42.5102
ENSG00000067048	DDX3Y	51.7236	61.2259	69.8277	69.3178	51.1821	76.078	51.9161	59.8184	78.1639	65.3398	50.2225	56.4212	52.2252	52.8252	57.0846	55.4939	49.687	54.774	43.5497	48.566	63.9297	64.4271	64.9473	59.9486	75.2221	66.8241	58.52	57.5047	53.0802	59.8621	42.9571	54.0688	53.3384	51.775	57.6542	57.5812
ENSG00000067057	PFKP	213.936	206.777	217.535	228.631	274.79	171.175	205.489	169.466	131.384	162.678	214.193	165.425	204.083	209.683	200.464	198.81	200.966	238.736	171.633	206.359	212.919	173.659	240.865	203.106	192.029	165.937	229.449	247.729	163.262	208.047	225.79	188.407	212.428	200.095	148.139	169.631
ENSG00000067064	IDI1	47.7752	27.7583	12.7074	27.4271	20.1051	35.5171	32.4352	35.677	50.6916	42.2918	36.3005	41.7184	44.5166	42.5457	35.3344	36.9959	48.8736	72.6059	58.0464	49.1242	15.5553	36.7376	36.3028	20.9344	14.6961	24.0094	31.5756	26.8853	46.0833	19.2414	55.8925	48.7287	54.1483	76.0754	61.5578	58.4003
ENSG00000067066	SP100	94.9582	291.955	272.643	273.093	276.2	260.388	327.022	248.431	181.386	250.506	75.901	92.7075	63.1134	85.8528	84.9595	62.4954	79.3365	87.8504	96.4655	103.459	265.43	240.375	97.3474	268.447	317.544	228.976	266.498	334.68	274.489	342.203	72.1101	76.4306	81.1068	62.5022	55.0517	64.9529
ENSG00000067082	KLF6	235.323	367.88	447.904	269.236	333.205	575.734	251.472	331.082	493.008	229.92	313.71	169.916	372.996	298.486	324.448	364.081	351.062	433.048	375.303	387.877	397.605	637.731	200.512	416.468	537.332	621.405	459.6	577.715	579.7	480.634	238.726	208.766	246.213	230.196	267.351	277.504
ENSG00000067113	PLPP1	40.2733	38.9798	43.2806	46.1761	24.2732	37.1984	42.6206	41.9799	23.3342	38.4878	46.9225	58.7389	34.4956	40.6421	27.2467	25.3266	26.7659	45.5151	53.7511	47.3565	39.5627	31.0689	36.45	43.2434	27.977	23.2997	28.9092	49.7165	39.8101	49.8405	39.9646	48.8956	44.7765	44.9885	35.3332	35.1385
ENSG00000067141	NEO1	6.64642	2.82177	3.90029	0	10.9107	4.7286	6.13104	7.49216	2.29894	5.59416	9.3845	5.79422	7.13037	9.32768	12.4063	14.0896	32.2374	15.0886	13.0052	21.1197	8.54195	8.17603	2.35637	9.51565	7.8379	15.1389	20.7697	10.242	7.31863	19.375	12.3562	7.67644	10.2974	8.42849	2.30216	8.3546
ENSG00000067167	TRAM1	275.662	275.352	129.968	297.52	136.935	279.933	279.061	252.831	262.769	249.276	245.338	304.631	251.201	258.129	232.186	236.929	229.876	250.146	266.906	283.208	188.372	214.975	284.973	221.503	192.573	212.418	230.852	257.651	290.815	251.608	284	322.244	277.684	296.858	306.088	278.978
ENSG00000067177	PHKA1	0.592255	1.24683	1.25816	0.535686	1.22592	1.99652	0	1.18923	4.02314	2.79708	1.75315	2.96954	1.83077	1.52289	5.26089	5.44566	3.25331	1.62109	0.715885	1.9538	0.809237	1.74422	0.883637	2.32605	3.04807	6.38673	1.12269	2.88057	1.44764	1.06897	1.54453	5.84077	1.61982	2.73652	5.0047	2.0477
ENSG00000067182	TNFRSF1A	108.777	139.579	121.16	125.35	121.305	107.182	140.618	126.178	124.258	121.058	131.486	123.2	147.329	131.73	109.772	116.779	126.51	132.056	145.921	133.603	157.711	142.372	101.986	135.439	117.133	118.391	135.564	174.221	166.077	175.711	99.6219	125.827	110.495	103.112	124.717	121.06
ENSG00000067191	CACNB1	4.07998	3.01864	3.14539	4.49976	6.43608	4.41336	2.76886	3.68662	5.28756	3.58026	5.56882	3.76624	5.01053	5.04456	2.43414	2.93893	5.17573	4.14624	4.11634	5.48926	1.97813	3.81548	3.38728	4.54637	5.44299	6.03191	4.91175	10.3487	7.64033	6.14655	3.66825	3.83822	3.70245	4.92574	3.10292	3.60394
ENSG00000067208	EVI5	52.3817	31.8269	53.8491	32.784	26.5412	59.3703	35.7974	52.9208	38.1624	34.6838	48.8819	57.5076	39.4098	45.7818	35.9625	37.3417	40.1488	53.4958	69.2619	44.9375	36.1459	39.79	53.0919	36.4767	30.8073	54.2872	27.7865	24.7516	46.8875	31.8017	44.1155	66.0841	47.9004	53.5264	45.5428	48.9809
ENSG00000067221	STOML1	24.1508	17.5212	17.9916	19.1776	25.4378	21.5414	12.2621	16.8871	15.8627	13.5379	28.4629	20.3522	23.9927	29.9818	25.4407	25.3266	23.5865	25.2515	27.2633	25.8646	16.6343	19.8405	16.4946	22.2032	18.1796	17.5044	19.0857	25.9251	21.9559	42.4914	23.1679	19.5249	25.2229	24.0814	18.5174	19.4122
ENSG00000067225	PKM	1085.14	1060.07	1240.67	1177.97	1772.62	1484.05	1265.86	1231.33	1154.18	1140.54	1385.71	1061.5	1308.13	1265.52	1188.33	1181.19	1151.08	1549.23	1333.93	1155.44	1516.96	1344.25	1155.94	1511.4	1397.11	1270.6	1464.83	1523.29	1205.89	1266.46	1285.82	1423.14	1276.77	1268.87	1111.04	965.366
ENSG00000067248	DHX29	83.1789	59.7822	53.3458	66.8536	67.4256	60.4211	53.3994	73.7324	66.3244	66.0111	68.6821	83.2195	79.3013	74.4311	94.1464	65.6937	61.6651	72.2007	82.0285	62.5217	52.6903	63.9911	99.7774	73.5877	56.4982	64.2221	55.4326	36.7006	40.2927	38.6164	79.2535	80.4357	75.3217	67.9753	79.1744	73.799
ENSG00000067334	DNTTIP2	89.3647	79.0096	88.9517	80.5672	93.9054	90.8943	69.2214	58.2724	100.923	76.0806	71.3634	73.9487	64.7515	79.7612	96.0309	98.6269	77.8577	90.0638	98.1956	85.3161	58.4449	92.1166	92.3401	75.5966	65.6424	112.241	58.2394	68.707	85.8934	67.6121	75.4887	80.2688	71.7349	64.1441	75.571	79.6963
ENSG00000067365	METTL22	11.5161	12.5995	12.8332	9.42807	9.86865	8.19625	11.8665	9.27601	9.19576	9.39819	12.3752	12.9646	10.5992	15.4192	17.9813	9.59473	15.8969	11.41	10.619	11.0716	16.6343	10.9014	13.3282	12.7933	11.648	15.2572	11.5075	9.28184	8.2033	14.0302	11.3909	12.3491	11.8016	12.9164	12.7119	10.1566
ENSG00000067369	TP53BP1	81.9944	53.6136	73.2247	52.2829	76.4361	91.6298	72.5836	54.4668	68.9682	46.8791	91.8856	91.259	97.4163	82.3311	76.7148	96.4659	80.2238	78.1862	104.579	89.5028	68.7851	87.9741	75.1092	81.0945	69.7791	83.7371	69.1856	41.6083	86.1347	50.9095	94.4092	109.806	84.115	83.2998	64.8609	61.0213
ENSG00000067445	TRO	2.23741	2.29679	4.90681	1.60706	2.26795	4.62352	1.28554	2.02169	9.77049	5.14663	3.60942	5.43208	7.99758	4.75902	4.08308	9.85405	7.98541	1.87048	0.835199	1.39557	2.51763	5.12365	1.32546	3.06616	3.59237	5.67709	8.70082	1.60032	0.965094	1.60345	0.868796	4.0051	1.85122	2.5176	7.50705	3.03059
ENSG00000067533	RRP15	54.0268	45.2796	23.6533	35.5695	54.1243	53.5908	50.1361	55.5371	55.9792	57.1723	53.4194	41.646	46.2511	56.6324	54.886	53.8515	43.3282	76.5963	84.2955	62.5217	47.745	46.6579	48.4528	53.2877	39.1895	53.6958	40.557	26.2452	39.0059	30.5992	64.8701	65.9172	67.8011	58.5616	59.4559	72.4884
ENSG00000067560	RHOA	1181.68	1025.75	1126.8	1221.36	997.286	1045.23	1188.33	1094.93	1066.59	1176.9	1285.99	998.706	1092.78	1280.94	907.151	1008.31	1096.14	1781.17	1406.36	1823.46	1103.98	1050.13	1156.09	1077.07	937.609	848.37	1074.97	1784.25	1412.82	1874.83	1225.2	1132.78	1289.61	1321.08	1140.47	1254.75
ENSG00000067596	DHX8	37.0488	32.5488	18.3691	31.3912	27.7058	34.6764	40.4451	28.0659	30.6908	44.977	34.0317	34.9102	35.2664	34.5505	31.1728	30.3401	34.1598	27.5896	31.3796	35.3545	35.2468	30.0878	36.671	32.9876	31.4605	38.7935	33.1193	31.793	31.2047	21.7802	29.346	35.0446	32.0493	37.3262	35.9338	32.4355
ENSG00000067601	PMS2P4	2.1058	0.853093	3.64865	1.71419	0.30648	0	1.18665	1.18923	0.459788	0.223766	1.44377	1.52098	0.674495	2.28433	0.863729	0.691512	1.25696	0.623495	0.894857	0.837344	0.539491	0	2.94546	2.64324	0.762018	0.946182	1.68403	1.38694	1.12594	0.267241	0.67573	1.66879	0.578508	1.42299	1.80169	1.47434
ENSG00000067606	PRKCZ	1.1187	0.787471	1.00653	0.107137	0.061296	0.21016	0	0	0	1.00695	0.412505	1.37613	0	1.42771	0.863729	1.64234	0.887267	0.218223	0	0.279115	0.17983	0.654083	0.220909	0.740106	0.21772	0.946182	0	0	0	0	0.0965329	0.166879	0	0.218922	2.10198	0.573355
ENSG00000067646	ZFY	17.3728	16.6025	17.4884	14.9992	14.8949	20.2805	15.9209	14.6276	17.7018	13.7616	15.469	19.8452	11.6591	16.2759	17.1175	17.6336	14.8617	18.4866	17.7778	21.864	16.2747	23.656	17.5991	18.0797	20.5745	22.2353	9.82351	10.242	20.3474	8.15087	22.3956	14.8522	16.4296	14.5583	14.7138	20.6408
ENSG00000067704	IARS2	60.6732	52.1043	36.864	48.5331	44.6235	58.8449	63.9804	66.3591	71.7269	61.8714	73.0134	63.0122	70.0511	56.1565	50.5674	60.0751	58.4118	54.6805	66.1597	64.2894	46.5761	59.9576	62.0755	54.2392	48.7692	48.0187	49.2579	49.2898	52.9193	57.3233	78.6743	90.7822	74.3961	69.0699	74.9704	71.9151
ENSG00000067715	SYT1	6.11997	4.79045	4.27773	7.82101	1.10333	5.04384	5.53771	7.25432	5.97724	9.62195	3.30004	7.67734	2.11984	2.95059	7.538	7.43376	10.7211	5.2997	10.3207	7.62914	3.14703	1.74422	15.0955	3.70053	9.79738	7.45118	6.45545	1.28025	2.89528	3.47414	3.76478	5.67389	6.71069	4.70682	5.60527	4.99638
ENSG00000067798	NAV3	71.597	138.004	78.0057	131.779	145.333	83.0133	137.85	113.453	75.6351	113.002	51.6663	48.2369	42.5895	50.2553	46.0917	48.3194	65.1402	59.1073	54.7056	56.4742	71.033	58.7584	71.9428	81.7289	129.325	65.9962	133.74	66.4665	30.7222	63.3362	88.6172	55.237	74.1647	63.8157	47.7449	64.2976
ENSG00000067829	IDH3G	41.1288	46.3295	50.8295	45.1048	47.7496	43.6082	34.1163	47.4504	46.4386	43.075	45.3756	48.8887	58.4883	42.8312	40.3597	49.1838	45.9161	42.0859	41.2231	35.1685	38.6635	42.2973	51.7664	31.7188	36.6857	40.9224	49.2579	50.25	46.8875	30.8664	46.5289	36.3796	47.3219	43.8938	45.6429	37.6776
ENSG00000067836	ROGDI	7.89673	4.98732	8.30383	10.178	13.4238	11.8741	11.9654	12.0112	8.16124	8.95065	8.86886	6.73578	11.2737	13.1349	8.79433	11.2371	8.28116	11.067	16.883	14.8861	7.1033	6.3228	7.58455	7.08388	6.42273	8.27909	4.21007	11.5223	7.64033	9.62069	12.0666	17.3554	15.9668	13.7921	13.0122	9.4194
ENSG00000067840	PDZD4	0.197418	0.196868	0.251631	0.535686	0.061296	0	0	0	0.689682	0.111883	1.23752	0.796705	0.192713	0.761444	0.785208	1.12371	0.443634	0.810543	0	1.02342	0.0899152	0	0.220909	1.37448	0.544299	1.06445	1.12269	0	0.562972	0.267241	0	0	0.231403	0.437844	0	0.163816
ENSG00000067900	ROCK1	228.018	165.763	141.92	139.707	227.224	199.127	202.72	209.186	211.158	171.181	255.753	187.226	227.305	250.325	327.196	259.49	211.613	363.217	432.514	352.522	263.182	226.64	231.881	230.173	228.932	213.837	157.457	155.871	164.227	144.444	262.763	268.508	280.576	245.083	222.709	280.125
ENSG00000067955	CBFB	76.7957	57.2229	49.0681	67.0679	36.4098	43.9235	43.5106	49.9477	61.8415	70.2626	60.9477	63.9537	90.6713	73.1938	73.2599	81.3391	96.1946	65.3111	50.1716	66.4293	48.824	70.968	84.1665	49.6929	57.9134	76.9956	70.5889	47.5828	45.279	42.2242	59.7539	71.5911	78.677	70.3834	82.2773	80.5973
ENSG00000067992	PDK3	1.25032	0.918716	3.77447	1.17851	0.490368	0.735561	0.0988878	0.118923	0.574735	0.223766	0.515632	2.17283	1.63806	1.04698	0.392604	1.29659	2.07029	0.0311747	0.178971	0	1.61847	0.763096	2.72455	1.05729	0.435439	0.236545	0.421007	0	0.723821	0	0.579197	2.00255	0.115702	3.17437	1.50141	0.982894
ENSG00000068001	HYAL2	48.4991	38.3892	31.0765	43.712	16.9177	50.3334	30.9519	29.493	49.3123	33.3412	35.6817	60.6945	49.0454	46.4481	50.2533	58.087	46.2118	46.5439	34.6608	52.3805	20.2309	40.4441	45.6546	32.036	44.8502	57.9536	43.2234	25.3917	50.6675	34.4742	42.3779	60.5771	49.5202	50.352	58.3548	50.4552
ENSG00000068024	HDAC4	4.54062	6.29977	8.8071	3.10698	5.21016	8.40641	3.95551	7.01647	6.89682	6.93676	8.04385	10.502	7.61215	5.33011	6.67427	7.77951	11.8302	8.2613	10.0224	7.62914	5.9344	7.84899	5.00728	5.60366	4.46325	7.21464	3.78907	10.1353	15.0394	4.14224	8.78449	9.34523	8.90902	8.9758	8.00752	5.07829
ENSG00000068028	RASSF1	53.5662	42.5234	52.8426	46.6047	35.3065	36.0425	31.2485	28.0659	39.7717	37.2571	59.2976	62.7224	76.9887	55.7757	53.0801	58.087	50.7961	53.34	57.927	64.1964	42.8896	49.6013	46.1701	41.2345	36.468	49.0832	34.8033	34.4602	37.0757	39.9526	38.9028	50.2306	36.0989	39.8438	61.1575	47.0151
ENSG00000068078	FGFR3	0.921285	1.11558	1.50979	0.107137	1.4711	1.5762	2.27442	1.42708	2.18399	4.47533	3.09379	3.11439	1.25263	2.47469	1.80598	5.18634	2.36605	1.18464	1.43177	1.2095	1.88822	2.18028	0.883637	1.26875	1.0886	2.01064	1.9647	0.746815	1.28679	1.06897	2.12372	2.50319	3.35534	2.40814	2.20207	2.86677
ENSG00000068079	IFI35	2.96127	21.393	18.3691	15.2135	22.4343	16.4976	23.9308	13.3194	16.2075	20.139	2.47503	3.54896	3.95061	3.4265	2.74823	3.19824	3.47513	3.74097	4.53394	3.07026	20.141	22.7839	3.60819	23.049	16.9821	21.8805	16.1386	31.2595	26.7814	25.2543	3.66825	5.17325	2.54543	2.84598	5.30499	3.68585
ENSG00000068097	HEATR6	40.2075	16.5369	18.9982	17.0348	25.6217	20.7008	14.5365	21.4062	18.7364	18.0132	35.7848	37.59	30.6413	31.7903	31.8794	35.9586	33.0507	32.4217	37.4647	27.7254	16.4545	19.7315	33.3573	23.4719	17.3087	19.1602	21.331	18.0302	15.7632	25.6552	33.4969	44.223	32.0493	43.456	36.3341	36.449
ENSG00000068120	COASY	43.3662	42.3922	43.1548	38.248	44.7461	32.1545	37.0829	39.0068	34.9439	37.4809	36.3005	48.9612	38.928	36.2638	41.1449	38.7247	43.4761	30.6136	32.2745	30.2374	38.5736	33.0312	44.6973	36.3709	33.9642	41.1589	36.768	38.1942	39.7297	39.9526	34.7518	45.2242	44.0823	39.187	39.1368	35.1385
ENSG00000068137	PLEKHH3	23.5586	7.61222	13.3365	9.32093	4.96497	11.4537	9.29545	6.18401	12.4143	10.7408	26.8128	22.0905	22.162	31.5999	31.3298	26.5368	23.4386	21.6664	15.6302	21.5849	8.45203	8.39406	18.9982	5.92085	9.03536	12.0638	9.68317	8.64172	9.73137	8.15087	17.8586	15.0191	20.2478	22.549	32.2303	25.7191
ENSG00000068305	MEF2A	43.3004	41.736	31.9572	28.2842	48.4851	41.6117	46.4772	37.5797	30.346	41.3968	55.3788	46.2089	41.8187	45.7818	69.1768	51.6905	57.5245	68.1791	60.194	63.7312	60.5129	50.5824	40.5	36.3709	65.5336	40.5675	47.7142	43.6353	25.8967	41.8233	50.1971	42.5542	55.3053	35.6843	23.7223	40.7901
ENSG00000068308	OTUD5	74.2293	91.5435	101.785	107.459	82.8722	85.7454	83.2635	76.1108	80.0031	85.3669	80.1292	75.2524	81.8066	88.9937	81.1905	76.8443	78.5971	74.4453	72.7817	67.8249	93.8715	76.3096	81.9574	90.293	95.1434	94.6182	96.972	90.578	90.3972	86.1854	72.3997	78.0994	74.5118	89.4296	79.775	76.8295
ENSG00000068323	TFE3	90.3518	79.7971	64.166	67.0679	86.1821	52.54	53.6961	64.5753	50.8066	65.4517	83.3261	73.9487	86.9134	68.7203	85.7447	82.7221	76.305	87.3516	69.0829	73.5002	68.7851	64.1001	74.0783	86.1695	99.1713	68.0068	87.7099	77.242	57.1014	73.4914	71.0482	65.7504	72.082	72.4631	72.8685	79.4506
ENSG00000068354	TBC1D25	15.1354	18.1118	19.2498	16.6063	26.3573	21.4363	20.1731	22.0008	20.3456	19.0201	21.1409	16.0065	19.1749	20.6542	13.7411	22.7335	27.2835	24.0045	19.6868	22.8874	16.994	18.6414	17.6727	15.1193	20.4656	14.0745	20.3487	26.4586	14.6373	22.8491	19.5962	21.0268	24.1816	17.1854	19.118	14.5796
ENSG00000068366	ACSL4	141.483	123.239	92.4745	128.565	76.3135	171.701	145.958	131.172	140.695	136.162	133.961	114.726	116.398	115.264	149.504	141.587	180.485	114.972	107.8	114.716	104.841	156.98	162.074	117.148	134.442	167.711	143.564	79.1624	178.382	85.5173	131.478	123.157	142.544	133.105	125.818	161.195
ENSG00000068383	INPP5A	57.3171	40.8829	45.6711	43.2834	54.1243	35.412	52.8061	37.6987	36.783	57.508	58.1633	52.8723	73.4236	62.6287	63.9945	72.7817	95.0855	79.0903	71.9465	98.2484	43.7887	40.3351	60.3083	49.5871	42.0199	44.4705	54.31	40.9681	44.9573	52.9138	65.6424	50.0637	75.4374	56.7008	72.9686	87.969
ENSG00000068394	GPKOW	18.0967	18.6368	11.0718	18.6419	20.8406	11.1385	23.7331	14.3897	14.8282	13.0903	15.9846	13.037	16.8624	19.8927	19.0806	16.2505	14.9357	12.9375	15.6302	16.4678	12.9478	14.8259	22.6064	17.5511	18.1796	16.2034	16.5596	16.1099	20.6691	18.4397	11.9701	10.3465	13.7685	11.4934	14.3135	18.5931
ENSG00000068400	GRIPAP1	114.503	128.817	207.344	149.671	189.098	150.79	122.225	108.696	110.119	127.659	122.205	134.571	135.284	133.538	97.7584	122.138	118.302	100.04	100.105	90.9914	144.494	127.001	116.419	147.281	145.981	135.541	146.651	139.334	108.573	162.216	99.5254	119.652	82.7266	103.988	99.6937	103.368
ENSG00000068438	FTSJ1	39.4837	37.6017	37.7447	37.0695	51.1208	45.8149	49.9383	50.0667	33.1047	29.0896	36.1973	33.5341	38.4462	37.5963	45.6991	38.206	42.8846	58.0785	57.6288	42.9837	28.683	23.983	42.0464	31.4017	34.0731	32.2885	32.6982	53.4506	52.1955	41.4224	48.363	43.8892	58.545	43.5655	35.4333	41.773
ENSG00000068489	PRR11	231.44	128.883	107.572	154.92	175.797	82.1726	131.422	131.291	157.018	182.817	182.74	176.362	281.361	207.589	211.064	228.199	239.414	169.965	161.193	229.618	138.919	195.898	284.016	152.039	108.533	153.281	165.035	95.1656	85.6521	143.375	177.234	118.651	177.139	145.802	219.206	255.552
ENSG00000068650	ATP11A	10.0025	8.26844	8.55546	6.96392	3.49387	9.45721	3.06552	9.7517	7.70145	9.39819	4.64069	16.586	9.53928	7.99516	7.9306	7.77951	11.3866	9.57064	11.2155	8.18737	3.86635	5.23266	10.1618	7.71825	5.00755	5.08573	5.05209	3.62739	7.64033	8.68535	11.8735	11.1809	11.223	13.3542	9.50894	11.4671
ENSG00000068654	POLR1A	24.2166	17.4556	24.7857	19.7132	25.8056	27.4259	28.9741	16.4114	18.5065	16.7825	21.6565	27.595	19.3676	26.1746	17.8242	24.3758	34.8992	25.4074	26.786	26.3298	18.2528	19.7315	31.0746	21.9917	14.8049	21.2891	23.7168	17.7102	27.5052	17.7716	30.4079	30.7058	25.2229	32.4004	19.5183	19.2483
ENSG00000068697	LAPTM4A	1231.96	1560.37	1783.69	1486.74	1459.95	1591.96	1571.33	1423.87	1194.41	1191.11	1418.3	1557.34	1376.93	1253.53	942.171	1116.53	1159.88	1347.53	1482.66	1490.47	1685.37	1507.33	1342.69	1609.41	1378.71	1310.11	1313.26	2110.61	1962.68	2103.46	1320.28	1423.81	1400.57	1227.17	1130.16	1121.24
ENSG00000068724	TTC7A	12.8322	7.41535	9.05873	11.4637	14.2207	9.98261	13.5476	5.47047	5.6324	14.2092	9.28137	14.4856	10.5992	13.3253	7.14539	10.9778	8.87267	15.9926	15.6302	12.7462	10.8797	8.61209	11.4136	9.40992	6.96703	5.32227	4.06974	12.5892	13.0288	9.35345	15.2522	13.851	16.1982	10.2893	8.60809	9.74703
ENSG00000068745	IP6K2	46.1301	39.5048	57.6236	40.605	32.4256	31.4189	44.3017	39.6014	39.1969	47.5504	49.1913	59.9702	56.2721	47.7806	50.0963	43.8246	39.2616	37.5656	42.9531	42.0533	46.9357	40.5531	62.6646	44.5121	57.478	46.4812	47.8545	34.0334	37.7191	27.6595	43.1502	48.5618	42.8096	51.8845	42.8403	42.1006
ENSG00000068784	SRBD1	30.1392	13.1245	15.727	18.749	13.5464	19.1246	16.4154	12.2491	16.2075	14.2092	21.8628	24.553	24.8599	18.3698	17.9027	22.5606	20.1853	21.8223	25.5929	21.1197	14.2066	16.2431	22.9746	14.3792	12.0834	13.1283	12.2092	12.6959	15.9241	13.2285	22.4922	24.5312	22.9089	16.857	22.6213	23.7533
ENSG00000068796	KIF2A	66.4642	43.0484	20.1305	46.9261	43.8879	45.4997	45.2906	31.9903	48.2777	44.1939	47.335	57.0007	44.1312	44.0685	58.655	49.1838	43.55	67.4933	64.9069	58.335	35.5165	43.0604	78.1283	37.1111	40.6047	46.4812	41.5394	28.9124	32.2502	28.8621	55.9891	50.7312	44.8922	49.8047	47.845	68.6388
ENSG00000068878	PSME4	76.7957	74.2848	51.207	82.9242	97.338	80.8066	83.1646	70.2836	69.428	79.6608	72.2916	68.5167	55.2122	68.3396	59.4403	61.3717	72.5341	78.2174	80.1791	71.8255	85.0598	70.3139	89.2474	87.8612	76.093	74.3936	70.3082	67.8535	57.5035	69.4828	70.6621	70.7567	76.1316	65.2387	65.6617	79.4506
ENSG00000068885	IFT80	9.08124	4.6592	3.64865	6.96392	4.5359	5.35908	6.52659	7.96785	5.05767	6.82487	11.5501	18.5415	11.5628	9.70841	13.113	11.1506	16.7102	7.94956	9.54514	8.7456	4.85542	8.28505	8.6891	5.07502	4.35439	7.45118	6.31511	2.88057	5.54929	5.74569	10.2325	14.1847	8.09911	13.0259	15.0141	12.1224
ENSG00000068903	SIRT2	25.7302	22.771	19.7531	25.3915	22.8021	17.4433	19.4809	18.3142	18.3915	23.2717	29.8035	23.1045	26.0162	30.8385	29.5238	32.1553	26.692	24.5969	21.6555	23.2596	19.3318	21.5847	25.7728	21.4631	25.4732	22.8266	22.0327	23.578	22.921	14.8319	18.2447	14.6854	22.7932	19.703	28.5268	25.7191
ENSG00000068912	ERLEC1	78.5725	85.375	84.1707	78.7458	118.853	115.063	112.139	82.7705	74.9454	90.1778	90.1324	113.494	83.0592	78.3335	67.5279	58.3463	55.8239	83.1118	89.3663	89.5958	85.0598	86.4479	84.6819	93.8878	70.7589	85.6295	58.099	76.3885	76.0012	75.8966	101.553	94.1198	84.3464	78.9213	55.0517	67.9835
ENSG00000068971	PPP2R5B	13.2928	15.1588	15.4753	17.3562	17.4694	17.7585	11.3721	8.2057	15.5178	15.7755	17.2221	12.023	14.6462	13.9915	14.9975	16.5963	12.052	18.6737	14.8546	10.4203	16.1847	17.9873	14.6537	18.3969	17.091	12.7735	17.963	18.457	14.0743	13.4957	11.0047	13.1834	13.4214	15.7624	18.5174	17.774
ENSG00000069011	PITX1	259.21	148.241	238.295	164.134	177.574	128.408	140.124	177.433	177.823	192.327	249.875	321.724	296.392	293.917	298.222	281.445	313.871	122.953	106.428	181.332	153.036	160.577	269.73	166.63	189.525	121.348	204.89	102.42	65.3047	109.168	279.173	270.678	256.51	256.905	259.644	285.367
ENSG00000069020	MAST4	10.9238	38.9798	12.7074	36.2124	29.4834	11.8741	33.9185	36.1527	16.8972	51.5781	9.17824	11.009	7.5158	11.4217	13.9767	11.4964	16.1926	11.0359	13.9001	13.4905	32.1896	19.8405	15.1691	36.2652	97.2118	42.6965	81.6754	39.6879	9.08797	53.8492	12.8389	11.6815	11.6859	12.6975	12.3116	10.2385
ENSG00000069188	SDK2	0.32903	0.524981	0	0.857097	0.551664	1.47112	0	0.35677	0.804629	0.223766	0.103126	0.289711	0	0.380722	0.0785208	0.605073	0.147878	0	0	0	0.0899152	0	0.220909	1.26875	0.326579	0	0.701679	0	0.241274	1.20259	0	0.500637	0.231403	0	0.100094	0.0819078
ENSG00000069248	NUP133	24.6773	19.4243	22.1436	19.7132	25.5604	36.3577	21.0631	24.0225	31.8403	31.4392	26.6066	28.1744	37.2899	30.3626	30.7802	31.2045	35.3428	31.8917	32.9904	31.726	25.3561	35.2115	25.7728	25.798	24.7112	27.5575	18.384	21.2309	41.3382	24.0517	26.9327	31.8739	34.1319	32.0721	34.032	34.8927
ENSG00000069275	NUCKS1	1666.14	1114.27	1038.61	1117.12	1488.63	1246.46	1535.43	1365.48	1810.41	1714.61	1790.58	1383.95	2112.9	1795.39	1538.93	1990.43	1911.17	1906.58	1996.72	2098.29	1423.45	1759.7	1394.31	1552.11	1152.72	1509.75	1401.53	1268.2	1214.25	1573.38	1976.7	1772.09	2071.29	1806.98	2260.72	2171.7
ENSG00000069329	VPS35	214.001	208.286	233.64	192.954	218.949	202.069	182.349	222.267	251.389	220.857	224.506	216.052	244.745	198.642	264.301	234.682	238.823	194.406	229.74	208.406	200.421	233.617	225.622	214.631	246.35	237.255	211.767	209.535	220.202	205.375	203.202	192.745	226.428	229.54	247.433	236.796
ENSG00000069345	DNAJA2	65.3455	50.6606	42.1482	48.9617	61.296	65.3598	60.7171	49.8288	48.0478	47.2147	47.7475	59.7529	39.5061	51.9685	65.2508	47.1093	36.7477	54.8364	58.106	58.8932	51.0718	47.748	62.2964	52.0189	56.4982	58.6633	45.6091	41.7149	39.7297	39.1509	65.932	59.409	51.7186	44.0033	43.7411	54.1411
ENSG00000069399	BCL3	27.7044	38.9142	34.3477	36.1052	42.049	38.2492	36.094	27.4713	32.1852	39.271	18.769	26.1464	36.5191	29.1252	27.3252	33.8841	26.4701	25.0645	21.5959	28.2836	22.2091	32.5951	25.11	31.9303	44.8502	60.3191	58.2394	54.0907	49.059	62.4009	31.4697	24.865	21.6362	19.703	30.2284	27.4391
ENSG00000069424	KCNAB2	9.47608	5.64354	5.15844	8.57097	4.41331	5.46417	1.38443	3.092	6.43703	4.92286	3.9188	11.1539	7.90122	3.4265	5.6535	5.79141	5.76724	4.73856	5.19017	4.93103	2.3378	9.26617	9.79365	3.91199	4.89869	4.84918	7.85881	3.5207	1.84976	1.33621	4.63358	5.84077	3.12394	5.25413	5.50517	4.50493
ENSG00000069431	ABCC9	0.0658061	3.87173	1.13234	6.74964	3.0035	3.46764	8.99879	16.2925	16.8972	29.9847	4.02193	0	0.963564	2.28433	2.90527	3.19824	7.98541	0.436446	0	0.0930383	5.39491	2.07126	0.662728	4.86356	20.2479	8.87046	16.5596	5.01433	1.93019	3.07328	1.93066	1.16815	0.578508	7.77173	20.7195	17.4464
ENSG00000069493	CLEC2D	2.96127	3.08426	1.38397	2.99984	2.81962	4.2032	1.18665	2.85416	4.02314	3.3565	4.02193	2.46254	1.73441	3.23614	5.41794	4.84059	3.77089	2.89925	3.22148	3.44242	2.51763	1.85323	3.46091	3.91199	2.39491	4.25782	2.24537	2.13376	1.60849	3.34052	2.31679	4.17198	3.81815	4.05006	2.70254	4.01348
ENSG00000069509	FUNDC1	18.8205	16.7338	17.3626	19.3918	21.5762	24.904	23.3375	21.2873	22.4147	20.8103	20.3159	20.8592	17.2478	19.7024	17.6672	18.4115	16.3405	23.4746	24.2208	26.8881	13.0377	14.9349	19.6609	16.9167	19.5948	14.1927	17.121	13.2293	15.4415	16.9698	28.1876	22.3618	24.6444	26.8179	16.7157	18.2654
ENSG00000069667	RORA	6.31739	4.92169	4.40355	3.21412	8.09107	13.2401	7.02103	10.7031	15.173	6.93676	7.63135	7.53249	5.87774	9.32768	7.69504	8.03883	10.4993	11.2541	9.60479	11.3507	15.2856	9.15716	3.97637	9.40992	11.9746	10.8811	10.3848	14.8296	11.8224	5.34483	10.329	10.8471	5.55367	10.9461	7.20677	7.61743
ENSG00000069696	DRD4	0.789673	0.328113	0	0.428549	0.858144	0	0	0	0	0	0.928137	1.23127	0.385425	1.42771	0.235562	0.345756	0.739389	0.935242	0.0596571	0.651268	0.0899152	0	0.294546	1.48021	0.870878	0.473091	0.421007	0	0.160849	0.400862	0.193066	0.500637	0	0	0.800752	0.655263
ENSG00000069702	TGFBR3	45.801	17.7181	15.4753	29.9984	18.5727	11.0334	35.9951	14.6276	20.1157	29.3134	35.7848	46.2089	36.23	31.3144	46.7984	32.674	39.4834	38.9684	33.8852	40.8438	19.8713	13.6267	51.251	20.8287	25.1466	13.4831	25.4008	31.3662	12.5462	29.3966	35.5241	24.1975	46.1649	25.3949	38.0357	38.5786
ENSG00000069849	ATP1B3	197.55	222.001	379.586	228.631	192.347	512.16	198.072	203.478	436.684	194.789	202.024	255.38	241.854	224.721	323.898	348.954	257.234	223.835	356.093	240.132	208.154	567.744	247.86	255.231	272.911	867.649	236.326	200.68	810.116	234.638	246.642	312.064	221.8	242.894	333.714	228.687
ENSG00000069869	NEDD4	53.5004	47.3139	36.2349	36.9623	72.3906	55.5874	59.926	44.5962	30.1161	33.4531	53.8319	36.2863	34.7846	57.2986	77.4215	53.8515	46.064	45.2969	49.1575	56.1021	60.5129	34.1213	46.6855	52.9705	72.6095	34.4174	58.941	33.0732	29.7571	28.0604	59.1747	45.8918	45.4707	51.2277	28.1264	39.1519
ENSG00000069943	PIGB	9.01544	8.59656	7.29731	9.53521	4.65849	12.3995	12.4599	9.7517	13.7936	10.4051	12.0658	11.8782	16.6697	13.8963	11.2285	14.954	14.6399	11.7217	12.1104	11.5367	8.99152	11.4464	12.8127	11.3131	7.8379	12.5369	8.98149	10.9888	11.4203	10.0216	13.5146	14.8522	16.1982	8.86634	18.0169	10.4023
ENSG00000069956	MAPK6	57.5145	39.1767	33.5928	38.3551	69.9387	48.8622	49.7405	49.9477	39.4268	46.5434	69.3009	41.9357	63.5952	64.9131	65.879	54.4566	69.059	80.0567	60.2537	74.6167	49.0937	52.1086	47.7901	47.7897	43.8705	47.3091	66.6595	49.6098	42.062	49.9742	75.2957	49.2293	68.0325	56.044	61.0574	59.547
ENSG00000069966	GNB5	39.0888	32.5488	37.9963	28.927	35.9807	52.8553	45.2906	26.6388	33.9094	27.9708	38.363	34.041	34.4956	47.3999	49.5466	54.7159	56.0457	59.6996	46.3536	57.2185	29.672	28.2346	35.5664	28.7584	35.2706	33.4712	38.5923	40.8614	37.3974	40.6207	53.7688	46.5593	50.793	43.8938	35.8337	31.8621
ENSG00000069974	RAB27A	19.4786	17.2587	17.4884	13.9278	16.366	24.2735	21.5575	15.3411	16.3225	17.1181	25.9878	23.032	39.8915	26.365	26.6186	31.2045	24.0302	30.5201	28.2775	30.3305	21.9393	23.983	18.4827	24.4235	19.377	25.3104	13.7529	29.9793	20.83	24.319	30.0217	23.8637	26.0328	18.28	27.0254	17.4464
ENSG00000069998	HDHD5	33.1663	26.7084	14.4688	28.8199	1.90018	22.4871	22.4475	19.2656	15.173	26.0688	30.3191	25.6394	25.0527	30.1722	30.6231	37.9467	37.7828	30.5824	30.7831	31.633	23.1082	21.2577	28.1291	20.4058	17.853	24.0094	23.9974	15.7898	23.3231	8.95259	29.9252	31.5402	26.0328	41.9235	31.8299	36.0394
ENSG00000070010	UFD1	81.5338	91.6747	71.2117	101.03	82.627	68.0919	94.8334	76.3487	82.9917	95.1007	79.4073	71.5586	82.2883	82.5215	117.546	91.1932	84.5862	81.0543	86.8607	85.5952	90.095	84.4857	87.9219	99.5972	84.6929	91.5431	75.0797	85.2436	89.8342	93.8018	87.1692	76.5975	69.0738	76.6227	76.7721	83.9555
ENSG00000070018	LRP6	20.2025	12.4027	4.78099	10.2852	9.56217	12.3995	13.9432	16.1736	10.3452	12.6428	16.7065	17.3827	10.3101	16.8469	11.0714	9.76761	15.6011	18.7984	25.8315	16.5608	10.8797	8.83012	20.8391	11.8417	6.20501	7.92427	10.6655	11.2022	5.79057	8.01724	23.1679	17.0217	24.1816	22.549	12.7119	19.0845
ENSG00000070047	PHRF1	99.0382	103.29	143.052	98.3519	119.527	79.0202	91.8667	99.4198	107.246	98.0097	84.4605	88.5067	100.692	89.7552	101.37	121.62	100.409	89.752	81.7302	85.8743	97.4681	103.454	100.735	92.4076	97.9738	132.702	99.2174	92.605	83.3198	99.2802	89.5825	93.9529	104.131	85.3795	112.406	80.1059
ENSG00000070061	ELP1	17.7018	15.6182	12.959	20.4632	8.64273	15.4468	12.5587	14.1519	24.4837	16.3349	11.6533	19.7004	10.2138	17.418	17.7457	14.3489	18.4847	15.4003	15.9284	12.5602	13.6671	15.2619	19.3664	11.1016	14.1518	14.9024	14.7353	14.6162	11.9028	12.9612	15.8314	18.0229	18.7436	19.1557	21.0198	20.0674
ENSG00000070081	NUCB2	220.385	221.476	228.23	213.846	245.613	243.996	271.546	213.824	235.871	212.019	201.921	235.752	179.416	198.071	195.438	185.412	169.394	233.405	270.963	211.848	219.033	236.778	247.566	217.803	211.406	285.629	173.455	233.433	247.949	218.47	262.859	243.81	240.891	205.787	227.013	225.984
ENSG00000070087	PFN2	342.784	245.888	146.449	228.738	108.555	159.722	185.711	193.607	218.169	220.634	365.273	346.06	364.227	347.313	355.071	345.843	353.724	330.795	289.814	302.56	228.564	232.853	345.134	213.574	219.788	200.945	238.29	210.282	204.198	200.565	328.212	265.838	307.303	324.333	322.603	308.465
ENSG00000070182	SPTB	0.197418	0.984339	0	0.642823	0.30648	0.31524	0	0.35677	0.574735	0	0.721884	0.434567	0.0963564	0.380722	0.0785208	0.172878	0.147878	0.280573	0.894857	0.744306	0	0.109014	0.441819	0.317188	0.21772	0.709636	0.140336	0.106688	1.28679	0	0.579197	0.834396	1.27272	0.109461	0	0
ENSG00000070214	SLC44A1	275.135	308.623	199.669	264.629	141.594	339.199	326.033	266.388	241.274	195.236	235.85	276.964	233.182	187.315	204.547	250.327	253.241	205.441	246.98	228.874	233.959	275.805	242.411	225.31	312.21	300.649	275.339	285.39	358.854	282.608	234.285	294.708	215.436	237.749	230.016	170.86
ENSG00000070269	TMEM260	21.8476	13.4526	15.2237	14.9992	23.2925	21.2262	23.5353	18.0763	18.2766	16.1112	16.7065	21.6559	17.0551	19.1313	19.2376	22.5606	15.0096	21.8535	23.5646	17.2121	11.7789	19.8405	18.1882	20.3001	14.3695	16.5582	12.2092	12.2691	17.613	15.6336	18.3412	21.6943	22.7932	20.0314	16.1151	14.8253
ENSG00000070366	SMG6	46.5249	36.0268	33.2153	33.8553	36.2872	31.8393	31.2485	26.6388	32.0702	36.362	42.5912	45.9916	43.5531	39.4047	39.0248	40.8857	37.6349	43.4887	47.845	46.5191	35.8762	33.1402	40.8682	35.2079	32.3314	27.0845	28.6285	28.379	27.5856	32.069	39.9646	44.8905	46.8591	46.4114	44.1415	37.4319
ENSG00000070367	EXOC5	99.8279	73.9566	43.4064	72.639	66.9965	68.7224	74.0669	62.5536	80.0031	82.6817	94.8762	96.3289	76.4106	80.5227	88.9641	76.9307	75.122	86.6658	95.9286	77.5939	63.4801	73.9113	113.695	80.9888	72.3917	72.5012	68.9049	52.3837	62.5703	64.5388	81.4738	93.7861	94.5281	76.6227	90.7853	97.2246
ENSG00000070371	CLTCL1	2.30321	3.74049	2.13887	0	2.39054	6.93529	1.97776	3.092	4.59788	3.69214	2.47503	4.27324	2.89069	4.28312	4.63273	3.88976	3.84483	3.83449	3.93737	2.79115	2.3378	3.27041	2.94546	1.58594	1.95948	4.13955	1.9647	2.77388	4.82547	2.13793	1.44799	5.00637	3.35534	4.05006	5.30499	2.86677
ENSG00000070404	FSTL3	17.4386	17.7181	43.658	18.4276	52.4694	42.6625	33.0285	28.6605	28.8517	23.4955	44.6537	17.8897	32.2794	47.5902	12.9559	18.6708	21.6641	42.6159	30.0075	29.4001	41.9005	40.2261	9.86728	53.4991	12.5189	29.5682	21.8924	70.5207	56.2972	51.444	42.571	30.372	33.2063	33.8234	25.2237	23.2618
ENSG00000070413	DGCR2	66.0035	47.117	64.166	53.14	47.8722	44.7641	50.6305	53.2776	48.5076	56.3891	56.9257	66.1265	69.5693	53.9673	62.5811	62.0632	74.0129	56.208	49.3961	56.7533	43.9685	45.4587	70.3228	47.8955	50.8375	51.0938	57.8184	47.156	46.5658	49.7069	57.9197	51.7325	65.3714	68.1942	64.0602	60.0384
ENSG00000070423	RNF126	165.502	138.398	234.143	185.669	133.87	170.86	160	141.756	189.663	168.496	178.202	126.024	181.246	212.443	179.342	180.398	175.753	134.737	108.576	116.763	125.881	165.701	163.767	140.832	188.763	221.998	172.473	154.057	139.215	134.022	142.096	129.164	144.164	140.657	175.365	149.646
ENSG00000070444	MNT	13.0954	19.2274	13.4623	15.3206	19.063	16.9179	15.5254	14.6276	21.8399	14.2092	17.7377	14.1958	12.6227	14.3722	17.5887	12.2743	13.5308	18.6113	13.7211	23.6317	15.7352	18.8594	10.0882	16.0709	16.6555	24.6007	14.3143	16.3232	24.7708	18.7069	13.6111	13.5172	13.7685	14.011	10.9103	12.8595
ENSG00000070476	ZXDC	5.92255	5.44667	2.64213	5.14258	3.86165	3.78288	2.07664	2.61631	1.9541	6.82487	10.5189	6.30122	10.9846	8.18552	7.85208	9.85405	8.3551	8.23013	10.261	9.11775	6.83356	5.01463	7.65819	7.18961	4.46325	8.39736	5.61343	4.16083	3.29741	6.54742	7.0469	11.1809	6.94209	7.66227	7.40696	10.1566
ENSG00000070495	JMJD6	28.0992	28.8083	38.4996	33.6411	28.7478	23.7481	28.3808	28.4226	29.0816	35.2432	34.7536	22.5975	34.6883	28.459	34.3921	32.1553	31.7937	36.9109	30.4848	25.1203	21.9393	31.1779	26.1409	22.4147	27.977	31.1057	31.1545	34.0334	32.7328	20.444	28.5737	31.8739	27.6527	30.6491	28.1264	37.4319
ENSG00000070501	POLB	16.1883	10.2371	15.8528	16.4991	10.1751	12.3995	10.6799	12.9626	15.7477	14.5448	15.8815	20.7868	13.2972	15.7048	12.7989	15.2997	12.2739	12.1581	14.8546	17.6773	10.7898	9.59321	14.58	12.2646	10.124	14.9024	12.7706	7.78821	16.1653	13.3621	23.554	16.521	14.5784	14.4488	15.3144	16.4635
ENSG00000070540	WIPI1	44.0901	41.2766	91.2163	57.9612	47.9335	81.1218	44.7962	44.834	70.9223	43.7463	43.9318	59.2459	51.4543	38.2625	48.8399	44.4297	47.6906	48.7885	50.2909	39.8204	43.9685	85.2488	46.9064	46.7324	45.5034	88.2315	49.6789	40.5414	112.755	39.1509	55.2168	51.8994	46.2806	47.2871	42.8403	46.2779
ENSG00000070610	GBA2	8.29157	6.23414	4.90681	7.71388	7.6007	7.77593	8.1088	5.94616	7.5865	7.38429	9.59075	5.2148	10.1174	8.56624	9.02989	9.94049	4.95391	9.69534	7.81508	9.30383	8.45203	6.21379	5.08092	7.92971	11.2126	8.98873	7.71847	5.33439	4.9059	8.68535	13.6111	9.34523	10.066	8.64742	5.0047	7.3717
ENSG00000070614	NDST1	234.73	139.776	205.96	148.064	257.688	182.104	137.85	150.081	164.719	133.365	260.085	239.446	263.342	247.184	254.486	282.31	251.245	316.143	285.042	264.043	146.562	167.772	209.275	151.405	169.495	194.913	168.122	214.229	166.077	209.25	239.981	252.989	241.932	276.17	213	196.005
ENSG00000070669	ASNS	0	0.984339	1.13234	0	1.04203	0.21016	0	0	0	0	0.412505	0.941561	0	1.52289	0.706687	0.605073	0.295756	0.59232	0.477257	0.930383	3.77644	0.327041	0.515455	1.90313	3.70123	1.06445	1.54369	0.960191	0	0.133621	0.289599	0.166879	0.115702	0	0.300282	0.409539
ENSG00000070718	AP3M2	60.739	21.7211	26.6729	21.856	25.5604	18.4941	21.5575	27.3523	17.9317	28.0827	66.3102	49.613	65.2333	51.8733	70.5117	61.4581	61.813	53.8699	53.7511	61.7774	31.3804	20.6036	59.351	17.974	17.6353	21.9987	24.1378	20.4841	23.4035	23.6509	55.9891	39.8841	50.9087	57.0292	47.5447	53.4039
ENSG00000070756	PABPC1	1723.66	1210.47	633.733	987.912	783.976	900.642	761.337	947.699	946.014	878.059	852.236	1557.85	793.013	920.109	1206.08	819.183	637.428	1156.18	1165.4	1077.94	873.167	879.305	1419.34	911.494	1056.38	844.704	699.434	620.497	613.639	527.267	1074.8	1059.68	999.083	1082.57	917.262	1005.09
ENSG00000070759	TESK2	3.35611	2.55928	0.88071	2.67843	1.28722	1.47112	3.16441	3.32985	1.37936	3.46838	1.75315	1.52098	1.25263	0.761444	1.4919	1.64234	1.25696	0.997591	0.954514	0.55823	1.43864	2.61633	1.47273	2.53751	1.30632	1.18273	1.68403	1.17357	1.20637	1.73707	1.25493	0.834396	1.38842	1.75138	1.7016	2.62105
ENSG00000070761	CFAP20	42.5765	32.7457	10.6943	44.6762	4.35201	18.1789	31.8419	33.0607	23.794	45.5365	37.0224	39.7628	36.9045	50.9215	50.96	49.9618	54.3451	38.0332	36.5101	40.6577	24.0973	32.5951	45.4337	28.8642	33.2022	27.5575	36.6276	16.75	32.0894	16.0345	40.0611	34.544	39.917	44.0033	50.3473	46.0322
ENSG00000070770	CSNK2A2	83.5737	68.4443	55.1073	76.6031	62.8897	72.19	67.1448	73.7324	63.4507	72.2765	69.8165	69.6755	73.5199	70.8143	63.9159	68.8919	82.2201	79.1526	77.3156	83.1762	73.8204	74.6744	83.7983	72.1075	80.0119	81.963	72.1326	58.6783	67.1545	55.1854	71.917	72.0918	72.7763	68.9604	67.9639	68.6388
ENSG00000070778	PTPN21	25.1379	20.868	6.16497	17.1419	18.2662	25.5345	20.4698	25.0928	18.7364	18.237	25.9878	29.7678	28.2324	28.5541	28.2675	26.7097	28.3926	36.3186	27.2633	34.8893	18.3427	17.0062	29.2337	18.0797	25.7998	17.8592	28.7688	19.9506	20.5887	22.8491	32.3385	36.7134	32.8592	28.7882	26.0245	26.2105
ENSG00000070785	EIF2B3	60.2126	46.067	44.1613	47.5689	53.4501	36.8831	42.8184	57.2021	43.2201	44.6414	37.0224	41.5735	39.6988	40.5469	48.3688	41.4907	47.3209	41.4624	41.3424	35.6337	47.1156	33.4672	55.4482	38.3798	35.3794	37.2559	35.2243	33.7134	37.7995	35.944	46.915	32.2077	49.4045	46.7398	44.9422	50.3733
ENSG00000070808	CAMK2A	1.77676	0.393735	1.6356	0	2.63573	0.840641	0.692214	1.66492	0.229894	0.783182	1.44377	0.289711	0.770851	1.04698	0.863729	0.172878	0.813328	0.685844	1.43177	1.67469	0.629407	0	0.883637	1.7974	0.10886	0.591364	0	0.640127	0.965094	1.06897	1.25493	0.667516	0.809911	1.75138	0.400376	0.245723
ENSG00000070814	TCOF1	85.877	68.0506	34.5993	63.3181	51.366	39.8254	56.9593	47.2125	51.0365	59.6337	53.8319	62.2154	67.1604	65.4842	95.4028	91.9711	88.2092	66.2151	65.1456	63.9173	41.0013	54.9429	79.2328	49.6929	56.3894	76.8773	59.362	49.6098	52.5172	46.7673	68.8279	52.2332	66.297	64.4725	76.7721	86.4128
ENSG00000070831	CDC42	403.194	416.9	305.606	429.192	306.173	355.066	427.195	376.392	347.485	415.198	391.674	337.803	396.988	392.905	365.593	358.981	397.865	361.253	321.492	385.644	313.894	344.593	449.845	359.692	371.647	330.454	419.885	407.334	347.836	399.927	388.738	407.185	414.211	354.106	374.852	392.666
ENSG00000070882	OSBPL3	51.5262	38.258	47.8099	45.4262	34.4483	44.9743	30.5563	34.7256	40.8062	42.8513	54.7601	48.3817	48.3709	48.8276	59.0476	47.5415	50.2785	54.1505	53.6914	59.0793	32.3695	39.0269	62.6646	39.9657	45.0679	46.5995	38.873	32.9665	30.883	36.6121	52.9	40.051	48.826	40.2816	57.5541	53.6496
ENSG00000070950	RAD18	45.9327	23.821	17.4884	22.3917	15.4466	14.6061	17.9976	16.6492	29.1965	26.9638	28.2566	37.1554	36.5191	33.3132	43.3435	39.5891	37.7089	39.3425	37.1067	31.54	16.8141	21.5847	56.0373	23.049	19.5948	18.8054	19.7873	11.3089	15.8436	15.7672	28.7668	29.037	35.0576	32.5099	35.4333	48.7352
ENSG00000070961	ATP2B1	657.14	653.929	911.283	710.212	600.884	995.634	537.158	631.958	994.291	550.801	452.828	1178.91	772.104	546.145	466.728	712.776	517.647	476.662	903.447	589.583	436.359	781.956	872.297	559.838	559.648	820.813	645.685	419.923	680.633	514.173	509.018	930.685	492.31	624.475	1035.87	599.32
ENSG00000071051	NCK2	27.9676	55.4511	29.9441	47.676	22.4956	33.1002	39.654	36.5094	26.8976	39.9423	29.9066	33.8238	22.7401	25.9843	26.8541	25.1538	31.2022	34.2299	29.232	35.9128	34.3476	26.1633	28.4237	29.0756	35.4883	31.9336	43.0831	41.1815	32.2502	42.4914	28.6703	23.1962	30.8923	36.0127	32.0301	37.1862
ENSG00000071054	MAP4K4	336.861	1026.99	803.459	801.922	1381.49	1012.45	1084.11	1005.02	724.396	907.261	280.607	277.76	275.868	265.649	362.452	277.383	326.81	306.385	241.611	352.987	1026.56	875.272	348.889	1050.53	1131.38	941.451	1041.29	1179.11	972.896	1219.69	311.898	261.666	307.535	280.001	255.54	321.324
ENSG00000071082	RPL31	577.646	622.365	519.87	562.042	443.722	475.067	509.272	470.936	429.212	470.245	474.587	675.316	529.671	478.567	690.433	546.381	578.572	466.187	603.551	469.936	496.602	510.185	582.98	503.061	547.347	527.496	530.329	500.473	685.619	428.923	546.859	503.14	534.541	511.402	513.983	525.275
ENSG00000071127	WDR1	525.725	470.711	311.142	446.655	407.189	437.133	471.497	499.002	411.05	560.758	535.432	391.762	491.61	498.27	542.657	467.808	514.985	542.503	506.906	523.805	425.119	421.011	474.44	419.429	454.598	379.892	495.947	499.512	481.341	484.242	564.428	498.969	587.069	595.686	499.469	552.141
ENSG00000071189	SNX13	33.2321	13.1245	10.946	23.8916	9.0718	22.0668	21.8542	22.2386	14.4833	20.6984	24.4409	29.7678	22.5474	28.7445	27.3252	19.1895	26.692	26.9038	25.1753	32.8425	16.6343	15.2619	31.1482	15.5422	9.79738	11.2359	12.6302	10.3487	11.8224	13.2285	27.5119	29.3707	28.1155	25.7233	28.1264	31.6983
ENSG00000071205	ARHGAP10	44.0901	40.0954	57.3719	40.3907	52.5307	53.5908	49.4439	46.7368	51.8411	48.2217	88.2761	38.8213	84.5045	90.5166	49.9392	50.9126	51.8312	57.7356	46.7115	50.985	80.7439	88.7372	37.481	67.1382	46.1565	55.3516	49.9595	46.1958	51.5521	54.5173	55.2168	48.5618	57.2723	44.4411	61.1575	56.6802
ENSG00000071242	RPS6KA2	22.9005	12.862	18.9982	7.71388	35.3678	17.8636	24.6231	25.9253	25.978	22.8242	68.7853	22.5975	46.3474	43.9734	43.5005	36.6501	42.5149	58.2032	40.7458	42.4254	57.5457	38.1548	10.3827	27.3839	32.4402	21.8805	33.1193	53.2372	26.6205	34.4742	41.8953	30.8726	33.2063	39.0776	33.8318	25.6372
ENSG00000071243	ING3	57.1197	45.3452	34.5993	46.4975	35.0613	38.6695	41.2362	35.3202	51.6112	55.1584	44.0349	43.8188	42.3004	45.4963	43.7361	54.1973	45.1767	46.2945	41.8793	42.9837	41.9005	41.7523	50.8092	44.935	51.8173	48.6101	56.1343	40.5414	33.7783	40.4871	42.0883	38.5491	47.2062	48.4912	47.845	54.0592
ENSG00000071246	VASH1	4.01417	2.55928	3.90029	3.10698	5.94571	1.26096	3.46107	1.90277	2.41389	4.25156	3.9188	7.89463	3.37247	2.47469	6.36019	7.00156	3.69695	6.11025	5.4288	8.18737	1.52856	0.545069	4.86001	2.8547	4.57211	2.602	2.10504	3.62739	4.02123	3.47414	5.40584	4.67261	4.97517	6.12981	5.80546	2.45723
ENSG00000071282	LMCD1	14.0167	6.75913	5.53589	12.9636	12.014	9.56229	25.0186	14.3897	7.93134	15.6636	28.8754	26.8707	29.485	18.8457	15.7827	11.8421	11.1648	31.9229	24.1015	20.5615	10.9697	8.7211	18.7773	15.0136	5.22527	5.67709	9.4025	18.7771	10.2139	17.7716	26.45	26.7007	30.8923	17.7327	21.32	16.2997
ENSG00000071462	BUD23	59.6861	70.6099	48.5648	70.1749	48.9755	49.2826	76.2425	72.781	76.0949	67.8012	63.4227	60.6945	68.2203	65.6745	74.7518	68.8055	75.048	48.9443	70.3357	59.6375	57.0962	52.5446	74.8146	68.8299	73.6981	73.5656	71.5713	69.7739	76.0012	60.1293	65.932	67.2523	61.7846	67.4279	82.0771	68.1473
ENSG00000071537	SEL1L	67.9119	71.8567	79.6413	85.4955	86.1208	77.5491	81.6813	77.1812	73.681	59.1862	66.4134	90.9693	68.413	62.1528	83.2321	71.7444	75.048	77.0016	85.5483	73.1281	78.2262	62.4649	75.8455	78.9799	77.7259	82.9092	81.1141	88.6576	71.8995	68.1466	94.3126	66.7516	69.1895	76.7321	64.6608	76.1743
ENSG00000071539	TRIP13	54.2242	41.1454	13.7139	48.5331	10.4203	17.5484	25.4142	21.8819	22.9894	44.8652	36.8161	29.2608	36.5191	34.1698	47.6621	44.2568	48.0603	28.5249	18.0164	38.5178	15.6452	36.0836	40.8682	29.0756	31.1339	36.7828	48.5562	16.3232	18.0151	15.2328	26.45	20.1924	33.9005	31.9626	54.1509	61.2671
ENSG00000071553	ATP6AP1	83.4421	74.2191	127.325	98.9948	127.68	93.5213	95.0311	104.415	96.3256	89.7303	105.086	110.525	116.784	108.601	111.735	115.569	112.979	98.6992	111.976	95.7364	95.3101	88.5192	98.5992	109.959	114.629	117.918	108.62	108.288	116.053	98.0776	105.51	111.642	94.9909	110.774	119.112	95.7503
ENSG00000071564	TCF3	79.4938	71.3974	49.823	63.5323	54.2469	54.2213	61.5082	48.5207	65.06	76.64	76.726	79.9603	75.447	78.5239	119.352	96.3795	95.7509	72.6995	77.8525	84.0136	55.2979	59.6305	81.0737	48.5298	79.4676	87.0487	89.8149	54.4108	60.7205	58.5259	68.5383	55.7376	62.8259	69.9455	82.7778	92.6378
ENSG00000071575	TRIB2	43.432	16.34	35.9833	14.035	19.063	25.7446	18.8876	12.1302	11.6096	14.8805	32.5879	56.7834	27.847	31.0288	26.8541	25.9317	27.1356	31.2059	21.5362	24.6551	23.1082	32.9222	41.6782	17.3396	10.2328	24.0094	13.0512	14.8296	18.4172	16.8362	34.0761	33.0421	45.9335	19.484	18.117	24.4904
ENSG00000071626	DAZAP1	222.885	197.261	168.467	224.345	221.156	156.044	196.193	206.213	210.583	214.033	215.74	176.724	192.713	223.674	214.362	239.609	277.345	210.242	158.032	194.543	159.33	166.137	227.389	156.268	192.029	185.925	208.96	167.607	160.527	160.612	235.251	184.568	226.081	221.877	270.354	283.155
ENSG00000071655	MBD3	77.5854	83.9969	72.344	72.8533	85.0788	56.5331	62.6948	70.9972	83.7963	82.346	67.2384	64.3159	71.7855	74.3359	92.0264	73.3003	84.2904	68.9897	55.0635	68.9414	77.5069	73.9113	90.2047	73.2705	74.6778	77.5869	90.7973	74.8949	66.5111	72.1552	81.1842	73.093	80.8754	77.8267	84.079	77.4029
ENSG00000071794	HLTF	74.0319	45.6733	40.6385	41.6764	34.7548	36.1476	29.963	34.4877	38.0475	31.6629	54.2445	83.0022	35.6519	49.1131	95.0102	65.6937	49.1694	54.8675	66.3387	53.8692	35.6963	38.3729	83.3565	37.8512	37.9921	45.535	29.4705	18.7771	34.4217	20.5776	55.5064	55.237	50.0988	47.9439	54.8515	67.2463
ENSG00000071859	FAM50A	89.0357	85.6375	102.414	81.1028	116.462	77.2339	79.5058	92.879	86.5551	83.6886	101.683	84.4508	106.474	104.603	129.088	104.764	131.981	99.6656	91.3947	96.8528	74.0002	77.7268	94.5492	92.619	92.7485	85.3929	100.761	96.7659	84.1241	81.9095	104.062	92.7848	93.3711	102.127	105.799	89.2795
ENSG00000071889	FAM3A	39.9443	37.2736	40.0094	37.9266	36.042	28.7919	32.633	32.9417	38.7371	36.5858	35.3723	49.613	45.6729	49.8746	47.8192	49.1838	44.5112	39.8725	38.6578	40.4716	29.4023	32.1591	47.7164	36.2652	38.2098	43.8792	47.2932	36.7006	45.7616	41.6897	49.5214	40.8854	41.3054	55.7156	56.0527	49.5542
ENSG00000071894	CPSF1	50.0126	36.9455	52.9684	47.8903	42.9072	44.2387	34.0174	45.9044	39.8866	44.5295	44.86	46.8608	43.7458	44.9252	58.8121	56.7904	50.1306	47.3544	45.936	44.6584	34.6174	43.4965	52.9446	36.8996	43.6528	51.2121	44.2058	58.4649	40.6144	36.6121	42.4745	41.2191	56.578	45.8641	53.1499	46.9332
ENSG00000071967	CYBRD1	106.211	105.652	32.2088	76.8174	42.1103	78.1796	130.532	64.0996	46.2087	67.1299	131.383	111.901	121.794	101.272	153.116	114.532	158.451	154.253	95.2724	136.58	71.8423	92.3347	74.741	77.6054	107.118	78.4148	112.269	102.207	116.053	104.358	123.272	99.2931	133.751	101.58	78.3736	91.8187
ENSG00000071994	PDCD2	50.8681	40.4891	47.9358	58.4969	45.7268	48.6521	50.9272	49.7099	53.5653	49.788	54.2445	48.8887	49.9126	62.0577	56.2994	53.4193	58.3378	53.1529	45.1008	49.9615	43.519	49.3832	57.8046	43.6663	41.4756	45.6533	54.0293	42.8885	47.933	56.7888	57.4371	65.5835	61.4375	75.5281	61.6579	67.9835
ENSG00000072041	SLC6A15	6.71222	20.0805	20.8854	21.5346	12.3818	37.8288	23.832	46.0233	55.4044	39.8304	3.30004	11.8782	6.07045	3.52168	17.7457	16.2505	19.372	4.23976	4.176	9.39686	10.3402	22.5659	8.6891	9.19847	36.5769	36.1915	40.136	10.242	40.0514	16.3017	7.0469	12.3491	4.51236	18.0611	21.1198	22.9342
ENSG00000072042	RDH11	117.003	98.8276	84.9256	121.386	99.7286	101.718	113.523	114.523	118.97	139.518	120.555	126.893	129.888	111.456	161.988	161.036	159.117	135.672	139.359	126.532	97.9177	99.2025	122.089	107.95	122.903	123.004	109.181	103.914	117.822	95.5388	118.06	155.031	112.925	157.514	151.142	151.366
ENSG00000072062	PRKACA	94.695	86.6874	92.3487	99.6376	71.2259	63.2582	64.8704	67.9051	77.4743	81.0034	93.845	91.6211	93.562	87.0901	107.966	103.9	89.1704	83.3612	80.895	95.8294	63.3003	76.2006	101.324	73.6935	82.7334	72.3829	79.9914	60.7054	71.8995	72.2888	71.3378	88.279	85.1563	89.1012	100.895	103.45
ENSG00000072071	ADGRL1	1.31612	2.42804	3.39702	1.60706	1.28722	1.47112	0.692214	0.832462	0.459788	2.0139	3.81567	4.7078	5.2996	0.761444	2.59119	1.81522	1.62666	3.99037	2.44594	2.13988	3.32686	1.30817	3.24	1.37448	1.41518	1.65582	0.842015	0.213376	1.93019	0.935345	4.05438	1.50191	3.12394	1.9703	3.3031	1.47434
ENSG00000072110	ACTN1	2656.13	2775.7	2607.91	2521.37	2961.33	2382.17	2531.72	2665.43	2243.31	2501.6	2725.63	1830.9	2543.13	3027.69	2337.01	2550.12	2549.05	2883.82	2589.71	2783.52	2834.31	2460.11	2290.39	2870.13	2425.18	2343.93	2592.14	3421.8	2893.27	3473.2	2718.75	2604.82	2730.09	2663.4	2328.69	2602.38
ENSG00000072121	ZFYVE26	11.5819	17.0619	22.521	18.1062	28.38	11.2436	16.3165	19.6223	14.0235	18.9083	12.272	17.0205	9.53928	14.3722	17.6672	12.4472	19.5938	14.9639	15.1529	12.5602	21.8494	14.9349	11.5609	18.5027	14.2606	13.4831	19.647	22.7245	20.1061	27.7931	12.2597	15.186	12.3801	13.3542	13.1123	10.3204
ENSG00000072133	RPS6KA6	12.569	8.20282	10.8201	7.07105	5.88441	11.5588	8.80101	6.89755	10.2303	9.9576	6.90946	9.1259	8.76843	13.5156	13.27	16.942	10.6472	7.04549	12.2894	4.93103	5.9344	7.19491	15.0955	6.97815	6.74931	9.107	7.29746	5.01433	4.9059	4.14224	8.30183	12.5159	13.4214	9.08526	12.9121	13.7605
ENSG00000072134	EPN2	100.881	67.0663	68.1921	64.6037	57.4956	50.8588	57.7505	47.4504	52.071	62.9902	62.8039	78.1496	66.9677	77.6672	74.7518	69.1512	59.7427	86.5099	72.6027	78.7104	57.8155	62.6829	100.219	60.6887	55.7362	47.7822	62.0284	35.6337	27.7465	36.6121	69.9863	66.251	79.0241	59.5468	50.7477	82.4812
ENSG00000072135	PTPN18	17.7018	18.7681	19.8789	20.6775	18.0823	16.0773	18.492	13.914	14.7132	14.8805	24.9566	24.9152	24.1854	25.7939	21.9858	14.6082	20.1853	25.3762	23.2663	27.3532	14.9259	17.1152	25.3309	21.0402	18.2884	12.7735	16.4193	18.0302	13.5113	16.4354	31.4697	27.3682	20.5949	22.33	20.4192	17.2006
ENSG00000072163	LIMS2	49.4862	47.117	42.3999	53.2472	97.2767	64.0989	76.4402	58.2724	51.8411	57.1723	121.689	49.0336	70.1474	111.551	55.9068	40.7992	50.7961	152.195	122.834	145.605	88.1169	51.7815	45.6546	90.1873	35.1617	37.6107	39.8554	115.223	93.6142	105.026	88.038	103.298	96.9579	70.055	65.8619	64.9529
ENSG00000072195	SPEG	17.3728	8.79343	12.959	8.24956	13.2399	10.4029	7.61436	9.87063	12.2993	6.71299	30.5254	24.7703	26.7871	39.024	26.6186	24.4622	23.2168	23.4122	31.2603	20.8406	15.5553	13.1907	12.5918	12.0532	10.6683	8.39736	6.59578	8.42834	9.32925	11.2241	26.7396	35.3784	22.6775	18.28	15.8149	16.2178
ENSG00000072201	LNX1	1.90838	1.90305	1.13234	2.57129	0	0.10508	0.0988878	0	0.804629	0.223766	0.309379	2.6074	0	0	0.314083	0	0.591512	0.342922	0.596571	0	0	0.109014	3.75546	0.105729	0.653159	0	0	0	0	0	0.482664	1.33503	0.925612	0.547305	1.80169	1.14671
ENSG00000072210	ALDH3A2	20.2683	10.3027	5.03263	8.67811	8.15237	13.135	7.61436	12.4869	13.4488	7.60806	14.2314	19.1209	10.9846	14.0867	9.57954	12.8794	18.6326	15.2444	18.792	15.4444	4.58568	7.30392	17.0837	8.14117	6.64045	4.61264	7.71847	4.48089	8.8467	9.88793	9.26716	21.8612	10.6445	15.1056	10.7101	7.69934
ENSG00000072274	TFRC	234.533	176.393	290.257	290.877	159.799	287.604	194.216	239.749	310.012	279.708	205.84	260.45	195.122	209.587	180.362	203.045	196.012	155.936	182.73	118.531	154.834	168.644	353.897	184.181	158.391	181.43	173.876	147.869	198.407	121.595	231.969	286.698	258.13	259.532	280.363	290.118
ENSG00000072310	SREBF1	23.4928	17.5212	12.5816	24.6416	6.61997	18.389	26.2053	19.7413	22.0698	27.747	27.6379	37.083	26.3053	26.1746	24.7341	20.8318	21.1465	24.3163	19.8062	28.3767	22.1191	15.916	25.5518	19.3485	18.1796	14.1927	23.2957	12.2691	17.4521	19.2414	24.0367	36.5465	31.3551	29.445	38.4361	37.2681
ENSG00000072364	AFF4	78.1118	118.186	90.9647	105.102	87.2855	164.24	116.984	120.469	143.109	124.75	88.8949	78.9463	76.2179	76.2395	88.4929	76.1528	87.0261	86.9775	98.7922	89.1307	136.401	124.058	84.9765	128.356	142.062	134.358	115.917	87.164	113.399	89.2587	87.8449	78.4332	79.7183	75.0902	79.8751	84.3651
ENSG00000072401	UBE2D1	23.5586	22.0492	18.6207	27.8557	12.3818	24.3786	26.7986	29.1362	20.1157	31.6629	22.5847	19.9901	21.1984	16.5614	21.3577	23.5114	23.8083	19.1413	16.2864	23.1665	18.7024	23.3289	20.25	18.7141	28.9567	19.3967	24.6991	19.2038	20.4278	27.9267	23.6506	17.1885	23.0246	28.7882	17.5165	26.2105
ENSG00000072415	PALS1	52.5791	39.3735	36.4865	37.7123	39.1068	33.1002	45.4884	33.4174	27.8172	25.9569	51.5632	52.148	47.8891	48.7324	47.348	48.1465	48.1343	44.9228	55.1232	48.9381	26.2552	36.3016	55.301	35.1022	38.4275	35.3635	32.6982	44.5955	23.0818	33.0043	50.2936	53.2344	55.3053	62.7211	38.9366	47.7523
ENSG00000072422	RHOBTB1	14.1483	4.52796	4.40355	2.14274	8.21366	8.19625	4.8455	7.37324	6.09219	5.70604	16.5002	11.6609	10.1174	17.2277	11.7781	10.8049	13.1611	25.1892	20.6414	23.4456	2.9672	3.59745	10.8246	4.01772	1.85062	4.13955	3.36806	4.90764	4.10165	5.61207	22.2991	19.6917	29.5039	16.9664	11.1104	12.8595
ENSG00000072501	SMC1A	209.329	183.874	181.175	153.528	196.699	115.063	158.023	143.54	200.008	191.32	181.605	163.469	182.692	168.66	218.288	212.726	196.382	184.118	211.007	188.123	168.411	219.772	192.707	200.463	194.968	239.739	159.281	141.148	135.194	136.961	161.306	149.524	185.817	150.29	208.296	232.618
ENSG00000072506	HSD17B10	61.7919	67.3944	79.5155	67.0679	66.9965	68.7224	52.8061	50.7802	63.7956	57.8436	68.1665	61.3463	72.3636	63.1046	51.5882	74.5104	59.6687	60.5102	63.9524	58.7071	44.508	49.9283	60.7501	57.3054	50.2932	49.7928	60.7654	58.5716	64.0179	68.6811	75.1991	75.5962	78.5613	59.5468	64.4606	59.7108
ENSG00000072518	MARK2	26.5857	43.5078	54.2265	55.3899	41.9877	44.659	49.0483	43.6448	35.4037	41.9562	34.3411	27.6674	29.0033	32.7421	29.8379	32.2418	28.8362	34.4481	30.3655	30.5166	51.5214	43.9326	29.97	43.772	51.8173	56.4161	43.6444	54.4108	48.0939	47.7026	27.3188	24.3643	34.9419	23.753	32.5306	23.6714
ENSG00000072571	HMMR	78.7699	36.3549	18.3691	37.0695	21.6988	19.8601	30.4574	26.9956	56.6689	46.8791	39.0849	62.9397	70.0511	44.9252	60.5395	75.5477	56.7851	47.1674	57.9867	44.2862	24.8166	45.6768	84.5346	39.0142	21.5542	34.1808	27.3655	14.4029	17.8542	17.3707	45.5635	44.3898	41.4211	45.4263	84.6796	88.4605
ENSG00000072609	CHFR	13.9509	13.6495	3.01958	12.4279	10.6655	11.3487	10.8777	8.08678	7.12671	11.1883	22.4815	10.0675	21.5838	23.9855	8.87285	10.1998	15.0835	20.1389	15.3319	23.3526	16.4545	17.8783	14.8009	19.3485	6.74931	8.63391	12.7706	17.8169	14.3156	20.7112	10.6186	8.84459	7.8677	19.3746	13.6128	9.66512
ENSG00000072657	TRHDE	45.4062	32.6144	18.7465	32.4626	28.5026	25.4294	33.2263	39.0068	40.3464	46.8791	31.5567	40.4147	38.2535	41.3083	61.4818	46.9364	59.9645	30.1148	34.4221	51.3571	29.3124	36.6286	48.3791	35.948	40.387	32.2885	36.6276	17.3901	20.83	17.5043	44.3086	30.0382	48.1318	56.044	45.0423	69.294
ENSG00000072682	P4HA2	173.399	132.82	203.696	154.813	150.114	154.993	150.013	160.665	132.419	133.812	202.128	192.368	171.803	221.77	130.109	136.66	148.543	216.727	173.304	177.61	156.363	138.666	172.972	158.7	131.176	127.616	137.95	216.47	161.814	198.026	155.418	173.888	185.354	172.182	152.143	150.383
ENSG00000072736	NFATC3	10.7922	7.28411	8.0522	7.39247	8.15237	6.40989	7.91102	14.0329	8.39113	12.8666	12.8908	11.516	14.5498	16.371	9.89362	13.1387	15.0096	14.5274	11.9314	15.9095	12.2285	12.1005	17.0837	10.3615	8.3822	9.58009	10.3848	9.17515	11.0182	7.48276	11.9701	7.50956	10.1817	16.9664	18.0169	12.0405
ENSG00000072756	TRNT1	24.0192	17.0619	11.3234	16.2849	13.1786	17.4433	22.3486	17.3628	13.5637	20.8103	18.3565	15.2098	14.9352	17.1325	16.9605	17.9793	18.5587	18.7672	18.2551	17.119	10.4302	20.2766	22.1646	14.1678	17.3087	13.6014	15.2966	8.85509	13.5917	7.75	18.4378	19.1911	15.9668	21.6733	16.3153	18.4293
ENSG00000072778	ACADVL	150.104	136.429	192.246	191.99	149.256	158.04	131.125	122.967	165.868	157.308	147.471	210.548	212.755	213.204	146.912	190.425	171.243	136.639	132.558	161.421	146.292	168.535	156.477	171.282	139.123	163.453	164.333	166.86	156.747	218.203	147.599	187.572	155.271	138.578	146.638	171.269
ENSG00000072786	STK10	53.5662	133.017	134.371	145.171	111.988	118.32	105.513	111.312	98.2797	117.03	47.7475	39.9077	52.0324	52.5396	69.962	56.7904	52.127	59.3567	57.9867	56.1021	134.513	138.229	55.0801	124.232	122.141	136.368	116.759	124.398	147.82	145.78	44.5017	37.3809	48.9417	44.7695	44.0414	52.7486
ENSG00000072803	FBXW11	56.4616	45.9358	45.042	53.14	38.0648	40.4558	46.675	54.229	54.255	52.1376	36.0942	49.9752	41.915	41.0228	51.9023	36.4773	46.3597	34.9157	44.5042	45.5887	39.7425	30.7419	54.6382	41.2345	38.4275	29.2134	31.0142	26.2452	28.1486	30.1983	49.6179	39.5503	58.4293	45.9736	50.5475	49.5542
ENSG00000072818	ACAP1	3.55353	3.93735	4.78099	3.7498	5.02627	1.68128	1.48332	1.546	1.60926	2.90896	3.71255	6.0115	3.7579	4.8542	4.71125	1.90166	2.73574	2.80573	3.04251	2.23292	2.87729	2.72534	4.19728	2.74897	4.02781	3.31164	0.842015	1.81369	2.49316	3.34052	1.15839	3.50446	3.00824	1.42299	2.80263	3.19441
ENSG00000072840	EVC	7.30448	3.01864	3.39702	4.49976	7.72329	4.62352	3.85662	4.04339	5.17261	4.36344	3.30004	6.15636	6.07045	4.56866	6.75279	4.84059	4.51028	9.47712	8.76959	7.5361	2.9672	4.57858	3.38728	4.75783	5.44299	4.25782	2.94705	6.82802	4.74505	5.47845	4.44051	7.50956	5.32227	5.25413	4.90461	5.56973
ENSG00000072849	DERL2	70.939	63.1289	55.4847	69.9606	84.7723	60.8414	62.0026	60.8887	66.3244	66.2348	63.2164	73.659	74.6762	62.9143	73.0243	65.4343	67.876	74.757	60.7906	62.4287	43.2492	49.4923	63.1801	48.7413	55.3008	55.8247	72.1326	69.6672	67.4762	50.1078	83.3079	60.9109	69.6523	73.2294	75.3708	72.6522
ENSG00000072864	NDE1	20.7947	9.38403	14.8462	11.7851	12.5044	15.3417	14.2398	12.1302	17.4719	15.7755	22.4815	21.8732	33.2429	18.465	16.0968	27.1419	22.995	28.2755	23.2066	28.4697	11.0596	14.8259	25.2573	13.4276	10.886	16.6765	14.3143	20.5908	23.9665	16.8362	18.6308	16.8548	15.3883	17.4043	34.6325	25.8829
ENSG00000072952	IRAG1	7.96254	1.77181	3.64865	1.71419	41.007	33.2053	36.3907	43.7637	13.104	24.6143	35.063	6.30122	9.92471	20.4638	2.43414	2.85249	6.65451	20.4818	20.7607	33.7729	21.8494	6.86787	4.41819	7.18961	1.0886	1.301	0.982351	9.81528	4.42335	18.9741	75.1991	65.4166	73.4705	74.5429	19.3182	30.1421
ENSG00000072954	TMEM38A	1.57935	1.37807	0.629078	0.964235	1.90018	2.1016	0.0988878	0.951386	0.229894	1.90201	0.309379	0.796705	2.50527	1.52289	2.12006	2.33385	2.88362	0.997591	1.49143	1.86077	2.15797	1.19915	1.54637	1.48021	0.979738	2.01064	1.12269	0.640127	1.28679	2.93966	1.25493	1.50191	1.96693	1.75138	1.30122	1.39243
ENSG00000072958	AP1M1	128.98	107.555	106.063	140.028	105.674	99.8261	91.4712	94.425	105.406	110.429	106.117	113.422	128.636	116.12	112.206	122.83	126.436	103.594	95.9286	104.761	82.0027	97.2403	141.529	85.7466	96.3409	108.574	117.18	103.594	100.933	89.2587	111.882	93.4523	116.049	101.361	116.71	122.125
ENSG00000073008	PVR	63.5029	69.8224	87.5677	72.5319	93.1086	84.3793	54.0916	58.3913	73.681	59.2981	56.8226	53.669	52.2252	68.6251	106.553	104.245	59.299	74.57	70.634	60.2888	59.2541	64.2091	49.0419	78.1341	104.179	129.39	75.7813	85.457	99.0026	113.845	51.9347	56.7389	59.8177	57.5765	68.8647	59.4651
ENSG00000073050	XRCC1	37.7727	46.4608	41.645	42.8549	45.9107	26.4802	36.6874	27.1145	47.2432	41.0611	47.8506	38.2419	57.9102	45.4011	47.5836	52.9871	52.6445	29.803	37.8823	27.1672	32.9989	41.2072	60.5292	37.6397	35.9237	43.0513	33.6806	24.7516	31.0439	39.4181	45.6601	51.2319	50.3302	41.1573	55.5522	46.1141
ENSG00000073060	SCARB1	6.449	6.89037	21.2628	7.39247	7.53941	14.396	6.52659	8.44355	10.3452	9.51007	13.6127	22.9596	19.6567	16.2759	6.0461	10.2862	9.98176	8.04308	18.9113	8.00129	8.2722	13.7357	10.53	10.5729	4.13667	6.03191	7.15713	4.80095	13.27	6.81466	9.26716	17.1885	9.83463	14.4488	15.915	9.50131
ENSG00000073111	MCM2	173.728	145.026	73.2247	124.708	46.8301	59.5804	71.2981	95.3764	140.695	134.036	109.933	130.37	137.211	140.772	164.815	179.88	154.606	117.092	80.9547	132.3	78.0464	103.236	152.354	109.747	132.591	122.176	135.424	75.2149	67.3958	71.4871	120.763	106.803	134.214	126.646	176.966	168.075
ENSG00000073146	MOV10L1	0.987091	0.524981	1.38397	1.82133	1.16462	1.26096	2.37331	0.237846	0.574735	0.33565	0.721884	1.44856	0.578138	1.61807	0.392604	1.21015	0.221817	0.436446	2.14766	2.04684	1.1689	0.654083	3.16637	0.528647	0.21772	1.06445	0	0	0	0	0.868796	1.66879	1.04131	0.875688	0.700658	0.819078
ENSG00000073150	PANX2	0.32903	0.984339	2.51631	0.964235	4.16813	6.62005	2.07664	0.713539	0.574735	2.12578	2.47503	3.9111	4.72146	1.80843	2.59119	2.93893	5.47148	1.52756	1.31246	0.930383	2.51763	2.28929	1.10455	1.58594	1.19746	2.24718	1.26302	0.960191	1.76934	2.40517	5.01971	5.17325	3.23964	1.75138	0	0.73717
ENSG00000073169	SELENOO	20.0709	14.1089	20.3821	19.499	16.6112	16.9179	14.4376	10.822	22.8744	15.7755	23.9253	25.6394	30.2559	22.6529	23.0851	22.1284	24.7695	16.3667	14.3177	17.7703	23.4679	16.3521	17.9673	13.3219	16.0024	21.6439	13.6126	15.6831	15.9241	15.3664	15.9279	22.6956	9.95033	19.3746	23.1217	18.0197
ENSG00000073282	TP63	0	0.393735	0	0.214274	0.061296	0.21016	0.494439	0.118923	0.114947	0.447533	0	0	0	0	0	0	0	0	0	0	0	0.218028	0	0.740106	0.762018	0.709636	2.10504	1.49363	0.402123	0.534483	0	0	0	0	0	0.0819078
ENSG00000073331	ALPK1	9.80511	7.21848	10.4427	8.46384	14.282	12.7147	9.39434	12.9626	8.50608	10.517	9.17824	13.3991	9.44292	11.8024	9.26546	7.60663	10.869	9.0095	10.6786	12.095	16.2747	9.37519	12.96	11.9474	7.8379	4.96745	7.57813	7.8949	7.55991	7.61638	6.85383	14.0178	12.1487	8.86634	11.8111	9.58322
ENSG00000073350	LLGL2	1.51354	1.04996	0.377447	0.107137	0.551664	0.840641	0.88999	1.18923	0.344841	0.447533	1.85627	1.66584	1.25263	0.951805	0	0	0.295756	0.966417	1.01417	2.13988	0.449576	1.41718	1.84091	0.951565	0.10886	0.118273	0.421007	0.426751	1.20637	1.33621	0.193066	1.33503	0.578508	0.985149	1.10103	0.163816
ENSG00000073417	PDE8A	14.3457	9.31841	6.4166	7.07105	7.90718	13.4503	8.00991	12.9626	9.77049	10.2933	9.07512	12.0954	15.128	10.4698	15.233	14.6946	10.7211	13.8728	11.5138	10.4203	7.91254	13.9538	10.8246	9.62138	13.172	14.1927	10.5252	10.4554	15.1198	6.54742	14.0938	17.1885	10.4131	12.3691	11.4107	10.4023
ENSG00000073464	CLCN4	4.54062	0.918716	2.76794	3.32125	3.37128	2.41684	0.88999	5.47047	2.64378	2.6852	2.88754	2.6074	2.60162	3.52168	2.43414	4.92702	7.61571	5.64263	6.08502	4.09368	1.43864	0.436055	5.4491	2.11459	0.870878	1.18273	6.31511	2.24044	1.28679	2.27155	6.4677	6.00765	5.43797	6.02035	1.90179	5.32401
ENSG00000073536	NLE1	16.9122	7.67784	9.18454	12.8565	14.2207	9.03689	8.30657	11.2977	14.3684	7.83182	10.8283	17.0205	12.719	13.8012	16.0182	16.337	17.006	7.70016	10.8576	8.83863	10.0705	10.0293	20.0291	9.09274	8.81764	9.58009	14.8756	6.08121	12.9484	7.48276	14.1903	11.5147	10.066	13.1353	17.016	14.4977
ENSG00000073578	SDHA	53.4346	52.7606	97.6329	59.354	44.93	43.3981	44.4006	47.5693	45.8638	35.0194	47.8506	58.5941	57.7175	42.6408	60.5395	60.248	54.4191	32.2035	46.3536	30.2374	57.5457	53.7438	63.1801	39.5428	51.5995	56.0613	40.2764	43.1019	39.0059	45.8319	44.6947	36.5465	37.7187	36.7789	45.743	49.7181
ENSG00000073584	SMARCE1	11.5819	7.48097	8.55546	5.57113	7.04904	4.51844	8.30657	9.51386	6.66692	7.04864	10.622	10.7917	10.5992	11.9927	8.55877	13.0523	11.0169	8.19895	12.1104	9.4899	6.65373	10.3563	9.42547	8.03544	7.40246	8.51564	6.17478	6.08121	3.69953	6.14655	8.30183	7.67644	9.37182	11.165	7.70724	8.19078
ENSG00000073605	GSDMB	2.1058	0.656226	1.13234	0.857097	0.490368	0.735561	0.593327	0.475693	0.344841	1.11883	1.34064	4.49052	1.5417	3.71204	2.35562	1.21015	2.73574	1.77696	1.61074	0.930383	1.7983	0	1.32546	1.05729	0.326579	0.473091	3.5084	1.17357	0.241274	2.13793	0.868796	0	1.50412	1.9703	0.600564	2.37533
ENSG00000073614	KDM5A	110.488	121.861	128.961	135.743	140.49	118.005	136.861	129.507	108.28	111.883	120.245	119.868	113.122	102.129	83.8602	91.5389	90.6491	104.654	143.237	125.695	139.908	126.347	120.027	153.625	113.105	131.401	95.1477	143.495	123.291	136.694	103.194	106.135	108.065	118.108	107.701	91.8187
ENSG00000073670	ADAM11	0.789673	0.0656226	0	0.214274	0.674256	0	0.88999	0	0	0	0	0.0724278	0	0	0.94225	0.518634	0.369695	0.124699	0	0	0.449576	0.109014	0.441819	0.105729	0.435439	0.827909	1.54369	0	0	0.133621	0.0965329	0	0.578508	0.328383	0	0.245723
ENSG00000073711	PPP2R3A	44.2875	38.3892	31.8314	57.6398	40.2715	46.6556	61.3104	57.6778	63.4507	58.2911	36.713	39.3283	39.9879	46.8288	46.9554	52.8142	53.7536	40.5583	43.49	45.5887	41.9005	47.639	46.0228	58.6799	54.6476	38.9117	52.4856	40.2213	33.7783	38.8836	40.7369	46.2255	44.0823	53.198	60.2566	53.8134
ENSG00000073712	FERMT2	322.779	216.292	140.914	190.061	205.587	323.331	329.494	261.631	219.664	201.502	376.308	247.848	276.928	391.382	262.181	280.235	239.192	453.904	439.315	395.506	285.121	274.061	236.52	274.474	272.803	260.2	238.852	300.326	330.545	279	388.931	389.996	394.426	290.509	216.403	276.93
ENSG00000073737	DHRS9	0	0	0	0.321412	0	0	0.395551	0	0	0.223766	0	0	1.63806	1.04698	0	0	0	0.0311747	0.0596571	0.279115	0	0.436055	0	0.105729	0.653159	0	0	0	0	1.60345	0	0	0.115702	0	0	0
ENSG00000073756	PTGS2	25.796	822.841	1358.93	742.889	819.405	2348.12	840.942	1245.24	2391.01	1422.93	20.3159	53.3793	78.0487	37.5011	86.2944	166.395	56.4894	21.6041	36.8681	25.4925	1520.47	1659.95	34.9773	1074.95	1398.3	1284.68	1250.39	355.911	556.779	524.862	38.7097	87.1109	64.0986	23.753	128.921	82.8088
ENSG00000073792	IGF2BP2	126.019	99.5494	100.904	103.28	105.981	107.392	112.534	106.555	79.8882	108.527	94.9794	111.466	86.6244	85.8528	133.799	103.9	101.222	104.373	107.502	94.1547	88.8362	88.5192	120.027	79.1914	112.234	83.6188	92.0603	75.3216	81.3092	97.0087	96.1468	99.7937	97.1893	107.162	93.7881	119.094
ENSG00000073803	MAP3K13	68.1751	55.7136	108.076	79.6029	80.5429	100.667	60.2226	63.6239	76.3248	62.7665	75.076	65.2574	85.8535	89.5648	63.8374	71.3122	71.5729	70.9225	66.1597	72.5698	64.9188	83.5046	72.6055	79.8258	64.9893	67.5337	71.0099	84.3901	77.851	84.0474	71.4343	95.1211	79.834	86.4742	70.4662	62.4957
ENSG00000073849	ST6GAL1	0.197418	0.0656226	0	0	2.57443	2.627	2.76886	3.44877	2.06905	3.69214	1.75315	0	2.60162	1.99879	1.96302	0.691512	3.40119	2.36928	1.2528	2.04684	1.70839	1.19915	0	2.11459	1.30632	1.18273	2.80672	2.45382	3.86038	4.94397	1.44799	1.16815	2.42973	1.75138	0.200188	2.21151
ENSG00000073910	FRY	4.21159	1.70619	6.66823	3.42839	5.51664	9.56229	7.91102	2.02169	4.13809	4.81098	6.80634	7.17035	1.83077	4.3783	2.51267	3.1118	2.58786	6.70257	4.71291	7.5361	1.61847	3.59745	3.60819	2.8547	3.04807	2.48373	2.66638	1.28025	4.5842	3.07328	8.59143	5.84077	11.8016	5.80143	3.50329	4.50493
ENSG00000073921	PICALM	196.3	406.597	366.753	303.734	328.363	267.849	400.001	335.839	273.459	345.16	252.144	177.738	256.693	231.574	273.331	246.87	284.739	286.589	249.605	288.791	367.304	332.492	217.301	354.511	396.467	314.132	362.347	437.42	317.757	426.384	240.27	223.451	262.758	211.369	191.38	221.97
ENSG00000073969	NSF	67.5829	61.2915	53.4717	58.9254	51.7338	70.0884	75.0558	67.0727	55.9792	62.6546	77.1385	59.5356	82.6738	73.3841	59.3617	56.2718	80.3716	72.9177	78.5087	72.0116	58.0852	53.7438	69.4392	50.8559	48.3337	43.2878	71.0099	62.3057	60.6401	64.4052	81.0876	79.2676	91.867	75.747	66.9629	67.2463
ENSG00000074047	GLI2	29.8102	12.4683	11.4492	16.392	9.1331	13.8706	13.251	8.80032	10.1153	15.1042	33.2067	26.0016	24.7636	35.3119	28.7386	26.969	40.1488	35.0716	29.1723	36.471	12.678	7.84899	31.2955	12.5818	5.55185	4.13955	8.13948	13.7627	8.36415	15.6336	32.5316	28.8701	39.2228	29.445	25.3238	33.0089
ENSG00000074054	CLASP1	41.9843	48.4295	45.1678	38.6765	54.2469	49.7029	48.3561	44.4773	38.6222	40.1661	49.81	50.1924	40.277	48.0661	43.1864	48.4059	56.7112	44.4552	58.5833	50.6128	48.824	45.4587	42.9301	55.2965	47.0274	39.8579	35.6453	42.1417	58.0665	45.2974	45.8531	56.572	38.76	41.1573	47.1443	42.0187
ENSG00000074071	MRPS34	220.516	151.851	201.305	167.884	172.303	127.042	141.014	168.514	171.961	151.042	171.087	216.704	187.606	194.358	163.402	206.762	197.713	162.826	183.386	155.002	116.26	136.049	222.014	134.382	128.019	152.454	144.967	136.134	135.515	130.948	208.897	191.243	188.709	199	240.226	227.049
ENSG00000074181	NOTCH3	0.263224	0.524981	0	0.107137	0.735552	0.5254	0	0	0	0	0.103126	0	0.481782	0.475902	1.25633	1.72878	0.665451	0.0311747	0.0596571	0	0	0.763096	0.368182	0.105729	0.326579	2.48373	0.842015	0.106688	0.0804245	0.534483	0.193066	0	0	0	0	0.327631
ENSG00000074201	CLNS1A	114.7	88.9186	63.2853	102.53	52.4694	76.1831	79.0113	94.1872	89.0839	91.5204	100.754	109.366	103.294	100.606	97.3658	100.096	104.254	80.5243	84.0569	88.3863	70.9431	77.6178	113.916	83.4206	87.3055	76.759	92.2006	83.4299	75.5991	74.4268	113.137	102.297	102.164	106.287	108.302	117.046
ENSG00000074219	TEAD2	59.4229	51.9731	91.9712	63.4252	80.2977	65.8852	72.8803	83.0084	64.0255	76.9756	80.3354	70.6895	81.0357	78.9046	61.4818	103.727	80.8153	77.0016	63.7138	66.7084	68.2456	65.1902	66.9355	52.6533	62.4855	62.9211	74.9393	58.5716	62.0877	76.1638	81.7634	70.7567	90.0158	73.5578	78.5738	77.6486
ENSG00000074266	EED	77.6512	82.2907	56.4912	79.7101	34.6322	45.6048	66.2548	55.5371	76.0949	78.8776	52.1819	62.65	68.0276	65.2938	63.7589	85.2289	80.2238	53.0906	50.9472	57.0325	50.5324	70.6409	73.7837	71.2617	53.8856	63.5125	69.6066	49.6098	43.3488	59.8621	64.484	59.9096	68.3796	62.2833	73.5691	80.0239
ENSG00000074319	TSG101	71.1364	69.8224	39.6319	57.1041	45.7881	62.943	67.1448	59.5805	67.4739	56.2772	58.9883	72.5726	58.0065	65.8649	67.6064	60.8531	57.6724	56.1457	62.8189	68.9414	68.3356	58.9765	62.0019	62.8033	74.1335	56.8892	68.3435	53.984	54.8495	50.2414	61.3949	66.5848	53.2227	54.1832	54.0508	62.4138
ENSG00000074356	NCBP3	62.0552	42.6547	33.2153	48.6403	51.2434	45.4997	41.8295	36.8662	53.9101	55.1584	48.6756	63.664	53.4778	46.7336	69.648	67.5953	60.556	60.1672	59.9554	61.4053	47.8349	47.8571	62.0755	49.1642	58.5666	50.5025	46.5915	38.621	42.4642	39.2845	54.0584	48.8956	55.6524	55.0589	62.8591	67.4101
ENSG00000074370	ATP2A3	0.197418	0	0	0.857097	0.122592	0	0	1.07031	0.344841	0	0	0	0.578138	0.666263	1.02077	0.259317	0	0.623495	0.119314	0.0930383	1.25881	0.327041	0.0736364	0.634377	0.21772	0.118273	0.140336	0.426751	0.160849	0	0.193066	0	0.462806	0	0.100094	0
ENSG00000074410	CA12	31.1263	28.5458	32.3346	23.2488	71.4711	60.1058	78.7147	59.6994	34.2542	46.4315	70.7447	26.8707	47.1183	45.4963	80.0912	58.0006	102.258	38.6255	28.5758	27.9115	64.4692	48.0751	26.73	47.8955	72.936	52.3948	77.6057	37.1274	26.4597	21.1121	82.6322	64.0816	68.8424	64.0347	32.1302	45.295
ENSG00000074416	MGLL	168.529	139.12	126.445	156.527	162.373	150.265	190.656	109.885	124.832	129.001	151.389	165.787	154.074	160.189	251.816	236.065	194.016	259.997	217.748	216.035	115.271	114.028	222.603	118.84	175.373	159.077	167	203.774	182.966	187.069	176.848	207.598	239.386	126.865	168.859	168.239
ENSG00000074527	NTN4	242.956	351.803	119.147	331.804	52.0403	250.616	382.399	219.77	167.708	349.747	247.297	185.488	106.667	197.975	166.229	127.411	152.906	446.173	262.611	359.128	259.945	173.005	232.691	232.393	204.874	121.584	199.137	288.697	288.402	226.22	151.653	216.108	247.023	206.772	151.542	326.976
ENSG00000074582	BCS1L	20.0051	15.6182	12.7074	10.7137	13.5464	9.66737	9.59211	12.1302	11.3798	10.2933	13.7158	14.6304	15.7061	16.5614	21.0436	18.0658	19.8156	14.091	13.1246	15.1652	10.8797	14.3898	11.0455	13.8506	10.3417	10.2897	12.6302	11.629	15.8436	12.0259	14.673	16.3542	16.5453	10.8366	15.6147	13.5967
ENSG00000074590	NUAK1	19.9392	6.29977	4.27773	4.07121	17.6532	7.35561	13.5476	7.61108	5.97724	4.02779	23.7191	12.023	11.9482	21.1301	12.2492	15.559	13.1611	44.8604	46.6519	43.2628	9.98059	4.03351	13.4755	8.14117	7.94676	1.89236	4.21007	3.41401	10.2139	8.01724	39.0958	35.7121	34.9419	24.8476	5.40508	7.3717
ENSG00000074603	DPP8	48.6965	45.0827	39.5061	45.8547	37.2067	53.0654	58.8382	42.0988	36.0934	44.8652	68.4759	58.1595	60.6082	73.7649	65.879	61.1124	77.1923	66.6516	67.2932	65.0337	55.0281	72.1671	50.5882	67.5611	53.2324	63.749	79.7107	66.5732	55.3321	54.6509	54.8307	68.9211	62.5945	50.8993	46.3435	50.1276
ENSG00000074621	SLC24A1	5.52771	3.478	7.54894	3.7498	9.31699	9.66737	7.91102	6.54078	6.78187	4.81098	6.49696	10.7917	5.78138	6.66263	8.48025	8.47102	7.68965	8.2613	14.1387	12.2811	9.26127	4.68759	4.41819	5.18075	3.04807	7.45118	5.61343	6.93471	7.8816	8.55173	10.4256	14.6854	11.1073	8.42849	7.20677	4.09539
ENSG00000074657	ZNF532	17.2412	5.84041	4.90681	5.99968	28.38	17.1281	18.8876	12.2491	13.6787	15.1042	17.4284	24.4806	16.0915	21.4156	18.2168	13.0523	16.4144	29.3354	30.3058	34.7033	17.3536	8.93913	18.1146	14.3792	12.6277	8.51564	10.5252	21.4443	9.1684	15.7672	25.8708	26.7007	22.7932	16.7475	15.0141	16.3816
ENSG00000074695	LMAN1	433.465	417.097	528.929	423.085	542.469	536.539	519.655	475.812	461.972	417.324	404.255	512.571	391.207	406.135	561.424	530.044	464.337	515.069	552.246	443.141	441.484	448.483	458.019	466.373	527.97	577.407	504.928	517.756	554.688	424.914	497.53	555.374	482.013	485.788	463.836	471.38
ENSG00000074696	HACD3	189.982	119.367	133.49	118.708	133.932	143.119	106.304	123.561	122.648	98.1215	206.871	184.691	215.164	229.48	198.029	235.201	236.826	214.856	216.675	252.878	137.031	151.638	179.157	155.528	132.591	158.722	138.511	166.54	147.338	165.957	231.196	212.27	204.676	205.787	189.078	160.13
ENSG00000074706	IPCEF1	0	0.393735	1.13234	0	0.245184	1.36604	0.0988878	0.237846	0.344841	0.559416	0	0.0724278	0	0	0	0	0	0	0.0596571	0	0.449576	0.109014	0	0	1.41518	2.01064	0.561343	0	0	0	0	0	0	0	0	0
ENSG00000074755	ZZEF1	26.7831	18.1775	12.5816	19.499	13.4851	22.3821	19.5798	20.8116	16.8972	17.1181	20.8315	23.9012	18.8858	17.5132	19.2376	15.3861	20.0375	21.1365	23.147	18.5146	19.1519	21.9118	24.7418	16.2823	20.0302	19.2785	14.8756	15.5764	14.4764	12.5603	21.7199	15.6866	15.504	18.8273	22.8214	20.477
ENSG00000074800	ENO1	2472.01	2188.18	2545.38	2781.71	2007.87	1932.32	1838.72	2098.76	2065.02	2173.33	2088.1	2222.88	2077.64	2342.58	1747.72	1940.21	2225.12	1594.15	1552.81	1567.32	1728.53	1731.36	3031.61	1857.56	1525.67	1559.9	1925.41	1640.22	1665.91	1672.53	1926.31	2209.48	2071.87	2392.6	2308.77	2271.55
ENSG00000074842	MYDGF	315.409	368.34	570.826	371.552	325.053	408.867	388.036	415.28	455.075	392.934	328.664	425.948	362.589	360.448	420.4	472.13	403.263	312.371	364.445	257.995	329.539	313.197	368.33	353.665	381.336	465.167	402.483	367.433	415.393	339.664	334.293	407.519	342.476	373.7	412.388	347.371
ENSG00000074855	ANO8	24.2825	15.2244	39.0029	27.32	17.5919	21.6465	19.382	31.8714	40.8062	35.3551	27.9472	33.9686	28.0397	25.0325	33.6069	31.0316	37.6349	26.2803	31.7972	27.2602	22.1191	17.4422	33.1364	17.7626	27.7592	29.6865	23.0151	24.1115	19.2215	17.9052	26.0639	30.0382	31.8179	35.9032	37.1349	27.3572
ENSG00000074935	TUBE1	10.2658	8.99029	1.38397	4.82117	3.67776	3.1524	6.82326	3.32985	7.35661	7.38429	10.8283	7.60492	7.5158	6.18673	12.3278	8.6439	6.87632	8.72892	8.05371	10.6064	12.2285	7.0859	6.33273	8.66982	7.62018	6.62327	5.61343	6.82802	3.6191	3.60776	13.0319	9.01147	8.67761	6.78658	6.20583	6.63453
ENSG00000074964	ARHGEF10L	19.347	22.4429	14.343	15.9634	27.5219	13.3452	19.382	19.8602	9.88544	10.9646	19.594	18.6139	19.6567	21.1301	30.9372	24.5487	28.9841	35.0404	41.76	34.4242	31.2905	15.0439	15.0955	21.6745	38.9718	24.9555	19.5067	33.7134	28.229	39.5517	19.4031	17.0217	24.2973	20.1408	15.0141	22.6885
ENSG00000074966	TXK	0.131612	0.721848	0	0.214274	0.796848	0.21016	0.0988878	0	0.229894	0.223766	0	0.796705	0	0	0	0.086439	0.295756	0.0623495	0.178971	0.186077	0.719322	0.218028	0.220909	0	0	0.946182	1.12269	0.213376	1.60849	0.133621	0	0	0.347105	0.766227	0	0.163816
ENSG00000075073	TACR2	0	0.328113	0	0	0.30648	0.10508	0.197776	0	0	0.559416	0	0	0.0963564	0.571083	0	0	0.295756	0	0	0	0.359661	0	0	0.740106	0.10886	0	0	0	0	0.801724	0	0	0	0	0.50047	0
ENSG00000075089	ACTR6	22.8347	16.2744	9.6878	15.2135	13.9755	19.1246	20.8653	19.9791	14.0235	19.6914	19.1815	16.2238	14.2607	13.8012	14.919	13.398	11.3127	17.6761	21.3572	15.8165	15.1957	14.6078	20.3237	15.225	13.7163	13.4831	9.4025	13.1226	12.9484	16.1681	25.002	16.6879	20.2478	20.0314	16.3153	15.5625
ENSG00000075131	TIPIN	21.9134	17.1275	14.5946	20.4632	12.627	12.7147	13.9432	10.1085	14.5983	20.139	12.0658	13.1819	19.6567	15.7048	21.2006	17.72	19.2241	16.8655	13.4228	14.2349	10.1604	15.807	17.5991	11.4188	13.172	20.6977	18.805	11.5223	13.1896	11.0905	14.3834	14.6854	19.785	14.8867	23.422	21.7875
ENSG00000075142	SRI	120.096	106.834	65.2983	98.9948	64.7898	90.579	93.7456	88.5978	69.428	90.1778	123.236	108.859	95.7782	90.3262	96.8947	97.849	112.091	93.9606	83.9972	100.388	86.4085	80.5612	110.602	74.8565	85.8904	84.3285	104.691	96.0191	93.6946	94.2026	103.29	104.8	106.561	84.1755	92.8873	92.392
ENSG00000075151	EIF4G3	101.605	82.6188	76.6217	76.7102	94.0893	110.754	99.3822	92.4033	97.59	96.2195	79.201	102.123	76.2179	78.2383	113.148	90.5881	84.2165	102.658	131.723	107.273	92.4328	85.6848	113.106	89.4472	102.002	104.08	66.2385	64.3328	65.1439	58.5259	89.1964	108.972	108.528	93.0418	89.6843	92.0644
ENSG00000075188	NUP37	53.3687	37.2736	7.04568	39.2122	6.55867	23.4329	36.6874	37.4608	35.7485	31.6629	47.4381	50.9167	50.1053	54.348	34.7062	46.072	41.3319	34.6351	31.0814	36.564	25.5359	37.2827	46.9064	32.7761	21.8808	20.6977	29.0495	19.6306	21.3929	23.6509	50.7763	33.8765	46.512	46.0831	67.5635	52.421
ENSG00000075213	SEMA3A	107.33	212.683	341.967	211.917	188.485	423.158	216.861	211.327	360.014	227.123	46.6131	160.427	105.221	63.1046	131.758	173.051	112.979	38.9684	105.235	60.9401	164.635	280.929	166.639	193.274	265.291	461.618	198.856	169.42	354.27	197.224	73.1719	125.326	90.0158	82.0957	152.443	147.188
ENSG00000075218	GTSE1	60.3442	43.1797	25.7922	34.391	39.5359	20.8059	35.5996	34.012	57.9333	50.795	62.4946	43.3118	117.266	59.2974	79.149	93.6135	87.0261	55.5222	57.1515	60.5679	31.2006	63.228	68.7028	47.2611	38.5364	64.2221	59.5024	26.1385	35.8693	37.1466	48.6526	39.0497	51.0244	47.0682	70.0658	93.5387
ENSG00000075223	SEMA3C	172.478	81.7001	124.18	138.957	61.4799	121.473	99.3822	141.043	166.673	101.702	104.467	308.832	139.428	128.779	107.574	149.107	110.021	116.843	234.154	197.148	52.6903	88.8462	192.559	93.3591	71.6297	98.7577	77.6057	62.9458	109.538	139.5	111.495	202.758	109.801	177.765	247.232	132.609
ENSG00000075234	TTC38	11.8451	12.6652	16.4818	11.2494	11.9527	11.2436	12.6576	10.3463	10.4602	14.4329	10.7251	14.8477	13.2972	11.4217	16.0968	13.9167	16.3405	11.1917	11.8718	12.8393	11.3293	12.8636	10.53	11.6302	12.5189	15.9668	21.8924	15.5764	17.05	14.431	12.2597	15.0191	12.9586	13.2448	15.3144	12.0405
ENSG00000075239	ACAT1	79.2305	65.4913	18.6207	68.5678	19.3082	59.055	57.3549	52.5641	54.4849	66.2348	73.1166	72.0656	70.0511	79.8564	64.9367	63.2734	74.1608	54.3064	55.839	60.1958	54.3987	51.9996	86.3019	59.2085	52.3615	45.7715	71.0099	38.1942	60.238	48.9052	69.9863	62.5797	65.6028	66.005	66.6626	64.871
ENSG00000075240	GRAMD4	2.50063	2.16555	0.629078	2.57129	0.674256	0.5254	0.395551	1.07031	0.114947	1.56636	1.13439	0.65185	0.481782	2.09397	2.12006	1.29659	1.25696	2.36928	0.894857	0.930383	0	0.436055	1.54637	0.528647	0.870878	0.827909	1.9647	0.320064	0.965094	0.668104	4.34398	3.00382	0.231403	2.40814	1.00094	3.84967
ENSG00000075292	ZNF638	47.3804	55.4511	43.9097	44.4619	66.261	50.6486	74.4625	64.5753	51.0365	45.0889	45.2725	56.9282	35.4591	42.5457	43.422	40.1077	33.938	55.0546	67.5318	54.7065	71.8423	67.3705	57.8046	54.2392	52.1438	47.3091	36.347	26.0318	34.0196	34.875	59.9469	45.0574	53.9169	44.0033	31.7298	42.8378
ENSG00000075303	SLC25A40	17.307	11.6152	6.4166	9.85662	5.88441	5.88449	5.73549	5.1137	11.7246	12.6428	11.9627	10.3572	11.1773	15.3241	15.6256	18.3251	16.7841	11.8776	13.2439	12.8393	8.00245	8.7211	12.0027	9.93857	9.36194	8.63391	17.963	10.0287	6.83609	8.68535	17.2794	11.1809	13.19	14.1205	14.4135	16.3816
ENSG00000075336	TIMM21	23.3612	8.33407	12.2041	8.67811	7.662	6.72513	12.9543	12.1302	14.3684	16.6706	24.0284	20.4971	27.9433	30.1722	45.9347	41.4043	44.2155	28.899	27.5616	21.4918	12.2285	12.8636	26.2882	15.225	13.8252	9.81664	12.2092	7.0414	9.81179	8.28449	21.6234	25.5325	32.2807	28.8977	31.4295	34.2375
ENSG00000075391	RASAL2	36.1275	45.0827	35.6058	39.2122	52.8984	42.1371	59.036	57.5588	49.887	56.0535	48.4694	30.4197	32.3757	35.0264	30.2305	31.6367	42.0713	53.8076	48.4416	42.9837	61.0524	43.3875	40.5737	60.0544	62.1589	41.3955	61.3267	63.1592	31.6873	55.319	44.9843	37.0472	32.6278	45.3168	32.6307	40.6263
ENSG00000075399	VPS9D1	14.6748	15.6838	15.4753	17.7848	17.1629	18.9144	13.3498	14.8654	14.8282	17.6775	14.2314	22.8872	13.9717	15.9903	16.0182	20.5725	16.6363	16.242	15.5705	16.8399	15.5553	17.4422	17.82	15.0136	16.2201	19.515	14.1739	17.6035	14.2351	16.7026	15.1557	17.6892	11.4545	14.3394	15.2143	15.5625
ENSG00000075407	ZNF37A	44.0901	30.9739	40.5126	37.9266	29.3608	38.5644	32.7318	29.8497	31.7254	23.4955	39.3943	48.7439	23.3182	29.8867	40.0456	32.674	29.4277	32.4529	38.0016	32.6564	32.909	29.3247	44.1082	31.1902	29.3921	30.3961	29.3302	28.5923	29.5962	31.4009	33.883	36.8803	36.5617	29.2261	37.6354	30.4697
ENSG00000075413	MARK3	57.7778	53.6793	47.5583	47.7832	58.7828	52.0146	59.5304	57.5588	50.0019	51.9138	62.9071	57.2904	53.5741	51.1119	60.2255	52.8142	57.7463	56.6757	61.1485	64.6616	57.4558	56.4691	61.4864	62.0632	66.9488	57.9536	46.0301	60.1719	42.8663	75.2285	62.6498	60.4102	52.8756	49.6953	55.5522	58.646
ENSG00000075415	SLC25A3	461.827	412.832	375.686	474.403	330.263	430.303	415.329	466.536	443.006	484.119	458.706	482.441	433.411	434.499	413.255	390.445	474.762	413.72	450.471	425.278	320.548	378.932	497.046	380.415	330.389	354.582	368.803	399.546	506.272	416.897	459.11	521.664	471.021	510.088	538.506	519.623
ENSG00000075420	FNDC3B	144.773	156.379	101.407	147.314	146.191	156.044	193.128	151.389	103.912	152.721	144.377	145.942	113.315	101.938	129.952	116.26	130.65	140.473	144.49	167.097	132.175	119.697	139.173	120.532	136.946	121.23	120.548	165.153	139.617	145.112	154.646	165.878	146.71	143.941	116.81	128.104
ENSG00000075426	FOSL2	85.6795	58.1416	198.285	55.3899	54.0631	228.129	56.366	35.677	137.706	44.7533	81.3667	85.2475	89.6114	82.4263	63.9945	70.88	86.1389	78.7474	103.744	82.9901	52.5105	184.451	79.0855	52.9705	46.9186	147.604	57.1167	67.7468	213.286	66.4095	85.142	90.4485	93.1397	79.5781	66.3624	71.2598
ENSG00000075539	FRYL	40.0759	36.158	32.083	33.7482	39.4133	41.2965	41.1373	43.6448	44.0247	46.5434	43.1068	35.7793	33.3393	28.9349	40.6738	36.4773	44.1416	37.7838	48.2626	43.9141	40.3719	47.421	40.8682	37.7454	38.9718	35.2453	37.4697	30.406	33.6979	33.4052	34.5588	35.3784	32.165	48.1628	46.5437	41.1177
ENSG00000075568	TMEM131	46.4591	32.3519	31.7055	28.0699	34.2032	44.2387	42.7195	44.2394	40.9211	33.1174	43.5193	52.0031	39.0243	47.7806	33.3713	44.9483	44.1416	42.9276	54.6459	48.4729	29.4023	38.0458	52.3555	35.3137	24.7112	32.7615	41.9604	29.6592	33.7783	36.2112	44.4051	49.2293	45.9335	44.0033	43.4408	44.2302
ENSG00000075618	FSCN1	884.302	757.613	848.878	856.776	1182.64	917.454	1171.52	982.425	826.584	1094.55	1232.57	803.441	1062.43	1327.2	863.179	984.108	1068.05	994.817	825.953	881.072	704.396	669.127	939.527	814.117	775.299	681.961	949.793	932.452	813.333	1139.12	1120.46	1037.82	1190.11	1088.59	1122.15	995.508
ENSG00000075624	ACTB	1757.68	1791.89	1348.87	1863.87	1505	1886.19	2669.77	2386.79	1627.53	2201.53	2706.55	1512.51	2304.65	2047.14	1797.97	1603.96	2026.52	2196.45	2237.92	2544.6	2305.16	2249.83	2142.01	2022.61	1948.48	1734.94	1676.45	2665.06	1900.03	2057.22	2241.69	2087.66	2105.3	2487.17	1864.55	1674.52
ENSG00000075643	MOCOS	10.858	16.6025	11.4492	12.6422	16.8564	11.1385	6.72437	12.4869	11.4947	11.4121	20.419	9.77775	13.2972	17.0373	17.7457	13.8302	11.8302	17.3643	14.9143	19.445	16.3646	11.0104	9.20456	18.8198	15.7847	14.311	14.3143	12.0557	9.73137	16.8362	11.2943	11.5147	7.4049	15.5435	10.5099	11.7947
ENSG00000075651	PLD1	6.97545	7.74346	6.03915	8.57097	9.25569	7.35561	14.2398	7.13539	7.35661	8.27936	7.32197	10.6469	3.37247	5.13974	2.43414	5.18634	3.91876	7.76251	13.7808	7.07091	6.74364	3.48844	7.51092	5.70939	4.89869	6.03191	3.5084	11.7357	8.28373	15.0991	10.2325	8.67771	7.9834	8.9758	6.50611	9.09177
ENSG00000075702	WDR62	12.4374	10.4996	5.53589	8.24956	6.86515	5.14892	7.31769	4.75693	12.4143	13.8735	13.8189	11.9506	17.5369	15.0385	17.2746	20.9182	16.1926	11.8464	8.59062	10.1412	6.02432	10.9014	11.2664	9.09274	7.62018	10.5263	12.3496	5.86783	9.00755	6.01293	7.9157	6.17453	12.2644	14.011	15.8149	10.7299
ENSG00000075711	DLG1	54.7507	31.6301	28.686	36.6409	27.8897	25.8497	30.9519	31.6336	25.2883	30.656	53.5226	47.4402	35.9409	51.2071	51.117	51.777	49.687	61.196	60.4923	58.8932	34.2577	36.7376	47.2746	28.6527	30.3719	29.4499	29.1898	27.3121	24.1274	32.069	45.2739	48.0612	41.3054	53.5264	48.1452	49.7181
ENSG00000075785	RAB7A	260.197	310.592	305.229	318.197	321.314	313.034	367.764	340.001	295.184	341.467	327.117	249.948	316.627	279.64	327.353	316.194	335.979	278.546	292.916	305.91	324.054	327.804	264.208	311.902	383.622	320.164	385.643	332.226	285.427	336.19	323.771	315.068	316.212	313.715	289.472	279.06
ENSG00000075790	BCAP29	115.49	92.1341	92.2229	84.7455	84.4046	93.101	85.6368	85.5058	94.1416	100.247	110.036	101.037	114.086	100.891	131.915	111.593	110.465	138.26	116.809	137.231	96.5689	118.062	104.785	113.025	113.65	112.95	97.9544	104.661	73.9906	114.513	108.889	96.7899	108.759	91.5094	104.598	103.45
ENSG00000075826	SEC31B	2.50063	0.131245	0.377447	2.14274	0.30648	0	0.395551	0.951386	1.03452	0.783182	1.13439	4.27324	0	2.37951	1.4919	3.02537	4.95391	1.99518	1.84937	2.41899	0.449576	0	2.13546	0.634377	1.52404	1.18273	2.94705	0.533439	1.52807	1.87069	1.73759	2.33631	2.42973	1.42299	2.80263	2.62105
ENSG00000075856	SART3	58.8307	51.7106	59.5108	54.8542	53.5727	46.1302	55.3771	55.775	55.9792	50.2355	56.7195	62.2154	74.5798	55.2047	55.1216	60.9395	57.8203	57.8915	62.3417	53.404	49.0937	53.7438	66.9355	46.8382	45.5034	50.6207	48.5562	48.0095	45.5203	49.5733	63.1325	64.4153	57.7351	60.4224	67.1631	64.3796
ENSG00000075914	EXOSC7	71.9261	61.8821	51.836	64.2823	53.5114	45.7098	56.2671	63.1482	54.9447	57.508	48.985	62.9397	40.3733	52.0637	48.2903	59.9022	61.5911	54.3376	48.8592	60.1958	41.7207	38.6999	72.6792	38.8027	48.116	36.5463	59.362	51.3169	49.7024	37.8147	65.7389	65.9172	67.454	72.2442	65.7618	72.7342
ENSG00000075945	KIFAP3	24.1508	20.9336	16.6077	25.9272	22.5569	28.897	29.8641	28.7794	34.0243	25.3975	24.1316	26.7983	27.3652	23.7951	22.0643	19.5352	21.2205	28.3378	37.0471	28.7488	28.7729	28.4526	27.6873	22.9433	19.7036	23.0632	21.6117	29.7659	29.8375	32.2026	26.1604	25.1987	27.4213	25.0666	27.5259	28.5039
ENSG00000075975	MKRN2	26.1908	22.9023	10.6943	23.6773	9.01051	21.1211	16.1187	16.2925	16.4374	20.9222	27.5347	26.5086	20.5239	26.1746	31.5654	27.4012	36.304	22.664	25.1753	24.6551	16.994	18.7504	31.1482	20.5115	18.8327	17.9775	21.7521	13.7627	16.4066	14.6983	23.554	19.1911	29.851	24.6287	25.4239	29.4868
ENSG00000076003	MCM6	94.695	83.1438	44.6646	62.461	43.275	46.0251	45.4884	53.2776	74.1408	75.9687	66.2071	82.1331	77.4705	74.5263	90.3774	71.5715	73.1996	83.8912	67.8301	70.8021	57.7256	75.0015	86.891	59.2085	60.1995	56.2978	42.5218	49.1831	39.8906	42.3578	70.469	62.9134	67.5697	77.6078	94.4888	87.068
ENSG00000076043	REXO2	321.2	248.25	313.281	265.593	172.18	299.794	261.36	273.761	233.572	218.843	298.551	361.777	259.777	273.644	276.707	272.974	304.628	272.841	281.283	279.859	237.466	211.814	315.753	239.583	268.339	229.567	267.901	247.196	247.868	253.479	317.207	321.743	295.27	309.337	270.254	237.697
ENSG00000076053	RBM7	20.6631	17.39	9.6878	17.0348	4.29072	18.9144	15.2287	16.5303	14.1385	18.0132	14.0252	20.9316	20.3312	19.8927	18.0598	17.1149	19.0762	14.8392	11.7524	19.8172	13.3974	19.5135	15.9791	15.225	16.4378	16.913	23.1554	9.38853	20.1061	10.6897	17.1829	17.0217	13.6528	19.0462	24.523	17.0368
ENSG00000076067	RBMS2	75.5454	88.9842	89.0775	85.4955	76.3748	92.0502	81.5824	83.0084	82.417	77.3113	51.9757	66.9957	53.0924	56.7275	42.0086	50.8261	58.8554	71.6084	50.9472	69.0344	80.2943	78.926	70.691	86.5925	72.5006	59.0181	73.6763	109.888	83.159	97.6768	66.3181	65.2497	70.6936	69.9455	63.6598	76.5838
ENSG00000076108	BAZ2A	62.779	88.7873	116.883	82.7099	108.31	100.562	100.371	93.1169	99.5441	91.968	66.2071	74.0936	67.064	57.6794	52.0593	45.8991	55.8978	62.8794	72.6027	68.7553	93.9614	85.7938	64.211	97.7998	75.4398	68.0068	83.4998	109.142	76.2425	95.8061	72.4962	66.4179	65.7185	65.8955	58.7552	60.9394
ENSG00000076201	PTPN23	76.006	69.8224	100.023	87.1025	88.5114	69.7732	70.3092	83.1273	92.9921	77.1994	97.2481	88.5067	96.6454	111.076	77.186	96.2066	103.958	78.7474	69.3812	62.4287	75.7985	85.3578	89.8365	72.7419	65.8602	80.5437	75.5007	61.879	66.1894	79.7716	96.1468	89.4472	95.3381	91.9472	105.9	90.0167
ENSG00000076242	MLH1	55.0139	47.2483	42.9031	37.1766	30.4641	30.2631	33.9185	37.9365	50.2318	38.3759	56.9257	43.6015	57.5248	51.4926	54.886	51.1719	61.8869	34.6351	43.0724	42.0533	37.9442	46.9849	58.9828	40.2829	38.6452	46.2446	42.5218	32.8599	31.3656	41.5561	39.0958	38.0484	39.917	46.0831	62.1584	54.0592
ENSG00000076248	UNG	60.8706	34.1237	38.1221	39.4265	37.2067	33.2053	26.6008	27.5902	53.1055	35.1313	45.5818	55.4072	42.3004	57.3938	42.4798	55.5803	41.0361	62.1312	48.6802	64.6616	20.5906	29.7608	61.2655	24.9522	18.8327	31.9336	37.3293	25.8185	32.6524	35.4095	49.9075	59.5758	66.6441	63.0495	70.1659	60.9394
ENSG00000076258	FMO4	2.36902	1.18121	0.377447	1.49992	1.22592	1.36604	1.97776	2.14062	2.52883	1.79013	2.88754	2.67983	1.83077	3.4265	0.863729	1.64234	1.77453	2.27576	3.04251	0.930383	3.23695	1.63521	1.76727	1.69167	1.0886	1.89236	2.38571	0.960191	1.76934	3.2069	2.79945	2.16943	1.50412	2.5176	2.40226	3.60394
ENSG00000076321	KLHL20	29.3495	27.3646	21.0112	27.2128	26.4186	26.1649	34.3141	34.8445	31.9553	33.3412	39.8068	32.5201	37.579	35.6927	31.7224	29.6486	37.8567	44.0187	33.408	30.9817	34.2577	26.7084	34.2409	32.036	21.0099	26.3748	30.3125	32.0064	31.8481	33.1379	34.4622	43.0548	45.9335	32.4004	34.5325	35.2204
ENSG00000076344	RGS11	0.987091	0.196868	1.00653	2.14274	2.63573	2.1016	0.692214	2.37846	2.75873	2.34955	1.9594	1.52098	2.69798	2.56987	1.72746	3.19824	1.03515	4.23976	2.56526	5.48926	0.539491	1.74422	0.662728	0.634377	1.0886	0.473091	0.280672	1.60032	3.21698	2.93966	1.54453	3.33758	0.694209	2.07976	2.30216	2.70296
ENSG00000076351	SLC46A1	8.15996	3.80611	7.17149	4.49976	5.39405	3.88796	5.33994	1.546	5.05767	1.23071	3.81567	6.73578	2.40891	3.61686	0.785208	1.9881	2.14423	3.64744	4.23565	2.60507	0.17983	2.72534	6.18546	3.80626	0.435439	0.827909	1.54369	1.70701	3.9408	3.34052	4.73011	6.00765	5.09087	5.0352	5.0047	7.04407
ENSG00000076356	PLXNA2	7.37028	37.8642	15.3495	27.32	18.5727	17.2331	18.5909	29.493	11.2648	15.8874	5.8782	8.76376	7.80487	7.42408	5.6535	7.34732	4.95391	18.206	16.0478	15.8165	35.6064	19.4045	5.81728	31.9303	30.3719	20.2246	19.226	51.2102	31.8481	45.2974	4.82664	6.17453	3.00824	6.78658	6.10574	2.70296
ENSG00000076382	SPAG5	32.1134	17.1931	9.6878	26.3557	14.8336	14.5011	14.2398	14.6276	37.5877	31.3273	26.8128	20.0625	49.8162	28.7445	40.5167	42.7009	44.0676	23.2875	18.1954	27.0741	11.1495	30.6329	31.3691	18.1855	13.4986	27.2027	32.6982	12.9092	18.0955	15.2328	22.7818	22.5287	22.7932	19.484	41.9394	39.3158
ENSG00000076513	ANKRD13A	177.15	154.804	199.166	145.171	129.58	148.163	97.6022	111.907	143.799	115.575	149.636	178.534	175.947	152.765	137.804	156.628	143.072	138.821	160.358	133.789	109.427	128.2	198.818	125.184	109.948	156.12	107.217	106.795	133.826	119.724	114.778	164.877	126.115	134.965	168.859	159.393
ENSG00000076554	TPD52	0	0	1.6356	0	0.429072	6.62005	0	0	2.29894	0	0.309379	0.434567	0.578138	0.475902	0	1.12371	0.221817	0.155874	1.73006	0.651268	0.17983	1.30817	0	0.211459	0.326579	0.709636	0	0	0.482547	0	0	6.50829	2.31403	0.985149	2.70254	0.245723
ENSG00000076555	ACACB	7.76512	1.11558	9.05873	2.03561	3.49387	5.04384	2.37331	1.18923	4.36799	0.447533	3.30004	10.6469	2.50527	3.33132	4.31864	5.5321	3.84483	5.20618	9.84342	5.02407	0.989067	2.07126	5.08092	0.845836	1.19746	4.37609	3.36806	1.28025	3.53868	1.46983	5.30931	7.1758	4.16525	6.67712	8.00752	3.1125
ENSG00000076604	TRAF4	19.347	13.4526	29.9441	9.32093	9.62347	40.7711	11.8665	14.3897	26.5528	10.8527	18.1502	18.0345	19.1749	18.8457	20.808	29.13	26.0265	26.5297	16.8233	24.4691	9.98059	25.2912	17.82	10.0443	14.6961	38.2021	20.91	16.6433	34.3413	15.3664	26.0639	16.3542	15.9668	19.484	17.7166	20.395
ENSG00000076641	PAG1	77.9802	34.4519	33.467	28.8199	54.1243	38.5644	62.2004	53.8722	27.8172	51.69	77.1385	64.5331	45.6729	50.9215	104.668	90.761	103.884	119.462	89.5453	101.412	41.0913	27.4715	82.2519	23.5777	23.5137	19.515	33.5403	36.0605	34.5826	40.0862	103.387	64.7491	103.09	88.335	59.9563	80.2697
ENSG00000076650	GPATCH1	23.3612	15.4869	9.43617	17.1419	14.8336	7.46069	12.9543	12.6059	14.5983	13.7616	13.6127	20.4971	14.2607	16.7518	21.5932	19.103	14.1223	19.7336	21.5959	20.8406	16.8141	12.1005	22.6064	13.8506	16.9821	13.6014	9.4025	14.0828	12.4658	12.8276	18.3412	19.358	15.6197	20.1408	21.5202	21.296
ENSG00000076662	ICAM3	15.2012	7.48097	14.8462	11.9994	12.3205	8.30133	8.40546	8.32462	15.8627	9.17442	14.6439	16.0065	13.4899	17.8939	18.7665	17.6336	12.4217	14.5898	12.7666	10.7924	7.01339	10.3563	15.6109	8.03544	11.4303	11.5907	12.3496	5.76114	9.32925	6.81466	16.6037	10.6803	12.6115	17.8421	17.3163	20.395
ENSG00000076685	NT5C2	37.7069	29.727	32.7121	30.2127	21.331	28.6869	20.1731	18.552	22.5296	22.4885	40.1161	47.7299	38.2535	32.5517	26.0689	35.7858	27.5792	28.0884	32.8711	32.8425	30.751	24.092	38.4382	30.873	24.4934	29.3316	20.068	22.1911	18.8193	20.3104	35.5241	48.0612	33.6691	26.9274	37.235	30.1421
ENSG00000076706	MCAM	21.3212	27.6271	18.7465	9.32093	36.655	54.1163	25.513	18.6709	30.0012	13.8735	55.5851	16.1514	35.8446	53.3962	29.2097	44.4297	43.9197	56.8627	75.8838	55.1717	44.6879	43.1695	11.1191	56.671	27.7592	52.8679	39.1537	34.9936	48.9785	35.6767	40.1577	61.5784	37.9501	30.3207	34.032	25.1457
ENSG00000076770	MBNL3	4.73804	1.37807	4.90681	1.60706	2.26795	2.73208	1.38443	2.02169	9.31071	5.70604	4.64069	9.70532	4.43239	3.23614	1.57042	4.14907	3.62301	2.40045	2.74423	2.04684	1.43864	5.23266	5.08092	1.48021	0.435439	3.31164	2.80672	1.60032	2.57359	0.801724	2.70292	3.50446	1.50412	3.50275	5.60527	2.86677
ENSG00000076924	XAB2	1.38193	3.28113	0.629078	2.03561	1.34851	0.21016	1.38443	2.73523	1.83915	1.23071	0.825011	1.3037	0.289069	2.18915	1.25633	1.12371	0.591512	1.55874	0.894857	1.48861	0.809237	1.63521	0.515455	3.17188	1.19746	1.77409	0.982351	1.17357	2.97571	1.33621	1.15839	0.500637	0.578508	0.875688	1.6015	1.47434
ENSG00000076928	ARHGEF1	22.8347	22.3117	8.30383	32.1412	3.0648	18.7043	17.8987	13.914	11.3798	20.3627	17.0158	22.0905	21.102	17.9891	20.3369	20.9182	19.0023	20.0454	11.6928	15.7235	12.768	14.4988	18.1146	13.2162	26.3441	22.9449	19.226	13.336	10.2139	10.9569	15.9279	20.5261	21.6362	29.0072	22.321	24.4085
ENSG00000076984	MAP2K7	72.5183	57.3541	90.3356	54.5328	66.3222	46.6556	43.6095	49.4721	60.692	52.9207	74.251	89.8829	80.5539	76.2395	67.2138	65.0021	63.2178	62.9106	47.4274	59.9166	60.0634	57.7773	74.4465	44.6178	60.0906	49.6745	64.4141	53.1305	42.062	52.9138	65.0632	64.916	72.3134	66.8806	86.0809	63.7243
ENSG00000077044	DGKD	25.796	12.5339	17.74	12.8565	23.8441	23.3278	17.9976	24.1414	12.8741	12.7547	23.7191	24.3357	21.1984	16.9421	14.919	18.498	23.4386	23.4746	21.4169	21.864	8.00245	9.70223	22.3855	17.1282	15.4581	12.7735	14.3143	12.6959	7.96203	9.88793	32.0489	28.7032	38.6443	17.9516	18.4173	18.7569
ENSG00000077092	RARB	9.6735	4.72483	3.14539	2.78557	4.04553	2.73208	7.11992	2.85416	1.83915	1.90201	2.88754	11.0814	2.40891	3.33132	1.80598	1.38302	4.65815	7.91838	5.8464	9.67598	0.809237	1.09014	11.1927	0.634377	1.30632	0.354818	1.68403	3.30732	1.76934	2.00431	11.4874	12.5159	13.4214	3.72167	2.50235	2.29342
ENSG00000077097	TOP2B	130.428	106.505	98.3878	108.744	121.489	126.937	140.322	135.454	114.027	130.68	110.655	143.045	114.375	99.5588	117.86	108.74	138.266	110.327	140.552	121.229	106.55	95.278	159.717	102.346	101.566	106.682	114.514	90.578	118.063	95.6725	125.686	140.679	133.635	142.19	129.422	134.247
ENSG00000077147	TM9SF3	368.251	309.607	239.301	290.127	332.224	368.621	381.806	349.396	316.909	332.405	304.12	327.084	292.249	318.474	358.526	342.299	363.927	349.469	341.656	377.735	310.297	309.054	365.237	327.55	319.068	304.552	341.156	334.786	354.592	334.854	363.639	363.796	335.997	359.47	335.415	361.705
ENSG00000077150	NFKB2	41.5895	134.461	184.194	138.957	189.834	185.466	137.058	109.766	152.994	133.365	39.9099	25.3497	54.5377	46.8288	46.0917	36.823	40.9622	32.5152	19.0306	36.564	112.214	123.404	29.8228	119.58	176.571	226.374	150.159	186.597	164.307	190.276	21.8164	23.8637	30.6609	26.2706	39.5372	38.0871
ENSG00000077152	UBE2T	74.4267	50.7263	14.9721	52.1758	9.37828	27.531	46.8728	39.9582	63.9105	74.2904	65.7946	40.5595	83.1555	62.0577	55.4357	80.129	104.328	58.2967	42.4162	59.8236	30.3014	54.0708	68.5555	35.5251	35.8149	44.5888	52.7663	23.4713	18.2564	31.4009	55.4099	39.0497	62.3631	72.4631	104.798	84.2832
ENSG00000077157	PPP1R12B	12.4374	3.34675	5.6617	3.7498	9.25569	6.93529	7.21881	11.4166	7.35661	8.05559	11.447	5.2148	9.34657	8.2807	6.59575	7.60663	11.4605	9.32124	11.2752	9.86206	10.9697	8.06702	7.80546	5.81512	6.31387	6.15018	3.78907	5.33439	5.30802	5.61207	11.3909	8.17708	8.33051	10.9461	6.90649	8.02697
ENSG00000077232	DNAJC10	105.29	86.2937	85.4288	88.9239	128.967	115.063	103.931	85.5058	78.3938	87.6045	102.611	107.121	87.2025	88.1371	82.3683	89.0322	95.9728	112.26	115.436	106.715	80.564	91.0265	89.4683	99.28	81.9714	92.8441	96.4107	104.341	96.3486	98.3449	120.666	112.477	102.743	79.1403	71.3671	85.9213
ENSG00000077235	GTF3C1	62.7132	42.1297	37.9963	56.997	43.8266	52.7502	55.2783	50.7802	64.2554	58.7387	59.7101	74.5282	58.5847	64.0564	54.4934	58.0006	59.373	44.5175	58.5236	58.6141	38.1241	44.5866	63.6955	41.8689	41.3667	42.1051	48.9772	39.4745	38.2821	39.1509	66.6077	79.2676	62.2474	61.736	54.4512	59.0555
ENSG00000077238	IL4R	42.0501	53.7449	70.2051	42.1049	71.655	46.6556	45.785	64.3375	57.8183	52.1376	33.4129	38.3143	48.8527	42.5457	55.9068	63.7056	51.6833	54.8364	37.3453	48.3799	47.1156	55.161	48.2319	46.3095	56.6071	76.8773	58.3797	84.6035	78.0922	83.1121	48.1699	39.7172	40.1484	41.3762	42.8403	50.2914
ENSG00000077254	USP33	84.4292	80.3877	77.5024	79.8172	70.4291	82.8031	58.7393	78.1325	71.0372	74.6261	74.251	83.3644	80.2649	78.4287	66.193	63.792	58.9293	66.6204	75.168	72.942	73.191	78.708	82.4728	77.4997	64.445	63.1576	61.1864	62.7325	57.584	67.6121	69.8898	75.93	61.3218	78.7024	76.572	71.9151
ENSG00000077264	PAK3	0	1.18121	0.88071	0.107137	0.61296	0	0.395551	0	0.114947	0.895065	0	0	0	0.285541	0	0	0	0	0.0596571	0.0930383	0.269746	0.109014	0	0.951565	0.870878	0	0.280672	0	0	0.668104	0	0	0	0	0	0
ENSG00000077312	SNRPA	90.944	68.7725	68.4437	91.6023	100.648	61.2617	62.596	53.8722	74.1408	81.7866	73.9416	79.8878	84.0228	79.9516	66.7427	71.0529	68.9111	63.6276	61.9241	75.9192	61.8617	67.9156	80.9265	70.6273	58.5666	64.3404	77.325	61.7723	66.8328	70.5518	76.8402	63.7478	88.9745	85.5985	82.5776	85.1022
ENSG00000077348	EXOSC5	31.5211	22.8367	22.2694	25.8201	18.6953	18.7043	21.3598	22.2386	31.6104	27.8589	21.0378	29.4057	23.2219	23.8903	32.5861	27.7469	31.3501	19.3283	21.5959	18.0494	9.80076	19.4045	30.0437	23.2605	20.6834	26.4931	25.5411	15.8965	17.7738	11.2241	19.21	26.5338	30.1981	27.2558	32.4305	27.1934
ENSG00000077380	DYNC1I2	166.095	179.74	231.375	175.276	267.986	174.328	242.176	178.623	161.615	151.937	200.993	179.911	195.603	187.696	202.113	196.13	212.722	177.291	287.309	205.615	227.845	193.063	193.664	202.895	176.244	220.106	189.594	239.941	260.334	233.569	203.009	167.88	198.081	138.578	154.445	173.153
ENSG00000077420	APBB1IP	9.27866	3.80611	4.40355	5.14258	19.3082	13.135	15.0309	28.4226	17.7018	16.1112	44.9631	5.14237	44.8057	46.3529	3.06231	3.1118	6.21087	6.73374	5.24983	7.81521	41.9005	30.5239	7.43728	25.0579	3.91895	1.77409	3.64873	1.70701	4.42335	3.875	25.9673	12.8497	20.5949	35.3559	26.4248	23.098
ENSG00000077454	LRCH4	1.18451	0	0	0	0.429072	0.21016	0	0.237846	0.114947	0.33565	0	0.289711	0.481782	0.475902	0.392604	0.691512	0.295756	0.717019	0.4176	0	0.359661	0.327041	0.515455	0.422918	0.326579	0.118273	0	0	0.562972	0	0.386132	0.166879	0.809911	0	0.700658	0.409539
ENSG00000077458	FAM76B	13.227	12.2058	8.93291	9.85662	9.01051	13.6604	12.4599	8.44355	19.3111	13.426	7.94073	15.3547	7.13037	14.6578	17.6672	14.4353	13.5308	15.0262	16.2864	13.5836	11.3293	14.7169	13.6227	11.6302	11.648	14.1927	12.2092	10.9888	13.7526	8.81897	16.2175	15.0191	9.48752	13.2448	10.4098	13.9243
ENSG00000077463	SIRT6	22.8347	24.4772	23.7792	22.7131	32.7321	15.9722	23.3375	17.006	19.1961	21.7053	22.7909	18.4691	23.8964	20.0831	25.2837	20.8318	20.629	18.2684	17.5988	18.0494	19.5116	20.2766	29.6019	26.961	22.3163	19.6333	21.8924	24.2181	25.0925	21.9138	13.3215	13.5172	13.8842	18.0611	20.8196	16.7092
ENSG00000077514	POLD3	51.9868	39.8329	29.6925	23.6773	28.5639	21.6465	24.0297	24.4982	28.3919	39.6066	28.8754	39.2558	39.4098	30.2674	53.8653	44.3432	34.1598	36.8797	36.6891	34.8893	22.8385	37.5007	51.3982	26.961	36.7946	47.3091	24.4184	16.6433	21.9559	17.6379	30.0217	21.0268	29.3882	27.5842	43.8412	39.7253
ENSG00000077549	CAPZB	1288.09	989.851	944.624	1198.22	737.207	1142.85	1213.85	1093.38	937.737	973.607	1261.24	983.134	1135.66	1279.42	1009.86	1121.55	1181.54	1020.75	1034.51	1073.1	982.414	901.217	1131.13	1052.85	937.718	1054.76	841.875	977.687	1124.01	1178.27	1144.01	1056.18	1166.39	1239.1	971.813	1117.06
ENSG00000077585	GPR137B	6.64642	4.79045	4.90681	5.78541	6.68126	5.98957	6.03215	8.80032	5.8623	6.71299	8.25011	7.96705	8.28665	6.85299	11.15	9.68117	6.58057	4.08389	6.74125	6.51268	7.46296	2.83436	5.00728	7.82398	8.3822	8.98873	6.17478	7.57484	6.83609	5.61207	11.1013	4.83949	7.4049	11.0556	9.10856	9.99276
ENSG00000077684	JADE1	46.3933	9.71214	14.5946	9.96376	15.1401	27.3208	18.492	15.6979	24.9435	17.5657	17.944	30.4197	26.1126	27.0312	46.7199	54.1973	49.9827	48.5391	46.8905	54.2413	4.67559	15.2619	34.3146	7.82398	10.7771	23.7728	29.0495	13.656	28.0682	15.6336	51.5486	47.2268	54.3797	54.1832	55.9526	55.0421
ENSG00000077713	SLC25A43	15.7277	12.2714	4.15192	9.53521	4.5972	9.87753	12.1632	11.6545	8.27618	8.72689	13.097	10.2847	10.3101	11.2313	10.2862	8.12527	13.6787	15.0262	15.5108	17.4912	10.2503	6.10477	8.61546	10.4672	8.59992	7.68773	9.12183	12.5892	13.27	13.2285	16.2175	18.8573	16.4296	14.6678	10.5099	11.3033
ENSG00000077721	UBE2A	104.829	147.913	83.29	142.171	81.4011	125.991	125.983	127.961	125.062	131.015	116.43	83.7989	106.088	93.4672	108.516	109.691	111.944	113.694	103.744	114.995	113.203	134.632	109.718	139.774	140.32	138.143	149.458	149.896	160.527	141.772	114.391	102.464	108.644	125.442	121.414	128.022
ENSG00000077782	FGFR1	253.353	488.035	333.034	401.443	285.271	356.432	448.06	366.046	357.6	382.976	283.701	234.811	323.565	273.073	346.826	323.368	304.924	253.388	263.147	281.255	434.201	420.139	250.732	455.06	586.972	537.55	403.606	486.497	491.394	495.332	255.136	255.993	293.419	218.375	312.394	293.312
ENSG00000077942	FBLN1	685.305	641.001	971.926	715.998	608.669	534.963	473.178	597.47	695.774	630.797	523.882	797.502	535.934	545.955	593.931	570.325	526.519	573.553	569.845	880.793	480.507	436.273	708.604	507.607	557.471	518.389	550.958	623.057	623.21	1078.99	550.431	644.153	603.962	736.563	711.168	605.79
ENSG00000077943	ITGA8	18.2283	11.1558	6.66823	9.2138	16.2434	1.89144	16.9098	11.8923	1.14947	6.60111	15.8815	3.76624	9.82835	19.0361	19.9443	15.9048	24.0302	22.4146	6.08502	32.9355	16.9041	10.0293	11.2664	18.9256	19.9213	11.5907	13.6126	12.2691	3.69953	23.1164	25.7743	6.17453	21.9833	14.9962	5.0047	10.2385
ENSG00000078018	MAP2	5.72513	5.18418	10.5685	4.07121	8.52014	11.2436	14.1409	5.1137	2.75873	8.95065	1.85627	5.2148	0.0963564	0.190361	3.21935	5.0999	7.17208	4.76973	3.16183	3.1633	5.03525	2.18028	5.89092	4.86356	6.64045	9.58009	15.1563	8.96178	8.28373	7.88362	3.57172	3.67134	7.6363	3.17437	1.40132	2.86677
ENSG00000078043	PIAS2	18.8205	8.07158	5.78752	9.64235	7.17163	11.3487	7.31769	13.2005	10.2303	8.615	28.1535	19.2658	22.8365	23.9855	23.6348	29.735	27.5792	24.2851	22.0731	25.4925	12.5881	11.9915	15.9791	16.3881	11.1037	11.8273	14.1739	4.80095	6.91651	7.21552	28.4772	25.3656	25.3386	25.3949	24.523	18.1835
ENSG00000078053	AMPH	4.67223	0.393735	0	0.74996	0.061296	0.31524	0	0.475693	0.114947	0.447533	7.52822	0.724278	7.5158	8.56624	2.98379	1.9881	1.62666	0.498796	0	0.55823	11.4192	8.28505	0.294546	8.35263	1.0886	2.602	1.68403	0.213376	0	0.400862	0.193066	0	0	0.656766	0.300282	0.491447
ENSG00000078061	ARAF	40.1417	36.158	48.1874	46.4975	35.1226	40.2457	33.523	35.4391	35.6336	44.082	36.6098	48.8887	44.9021	43.1167	32.2721	45.5534	41.6276	34.3857	35.138	35.5406	41.1812	41.0982	44.9919	35.3137	39.5161	37.6107	43.3638	42.9952	35.7085	32.069	34.2692	50.3975	32.5121	44.9885	47.6448	40.6263
ENSG00000078070	MCCC1	18.3599	11.9433	12.4557	19.499	6.00701	9.77245	9.09767	8.44355	15.9776	13.9854	16.9127	21.0041	20.813	15.2289	12.9559	22.042	20.629	8.10543	15.0932	11.8159	12.2285	10.0293	15.8318	11.8417	13.6075	17.8592	14.8756	4.26751	8.2033	9.75431	11.8735	17.8561	9.14042	18.1705	19.4182	18.4293
ENSG00000078098	FAP	27.1779	16.1432	22.1436	11.678	28.5026	30.8935	23.832	23.4279	15.173	15.2161	40.5287	27.3053	35.4591	34.7409	33.8425	28.7842	35.6386	48.165	46.8308	57.9628	26.6149	25.9453	20.3973	25.9037	22.7517	29.3316	24.1378	33.82	25.8163	43.4267	38.6132	37.0472	34.4791	35.2464	16.9159	24.9819
ENSG00000078124	ACER3	33.1005	36.8799	27.6794	24.6416	20.9632	34.9917	28.2819	32.3471	36.4382	33.2293	27.3285	27.5226	29.0033	29.2204	30.5446	33.8841	35.6386	28.1508	36.2119	33.0286	28.9527	35.6475	35.7873	30.873	27.8681	30.6326	41.6797	23.6847	33.0545	30.7328	30.6975	37.214	37.2559	30.868	28.8271	35.7937
ENSG00000078140	UBE2K	157.277	120.221	83.5416	114.744	148.888	143.119	152.287	144.016	119.085	129.449	140.974	119.361	133.646	136.679	154.686	151.009	145.808	171.991	160	165.608	126.78	137.575	159.644	126.558	127.693	126.079	144.546	145.095	117.259	131.616	147.888	144.851	164.875	152.917	140.732	161.031
ENSG00000078142	PIK3C3	21.6502	26.774	26.0438	30.2127	31.8739	41.927	28.4797	38.1743	23.6791	31.6629	32.1754	31.8682	36.4227	39.4047	33.4499	32.674	36.304	34.9469	40.4475	32.0982	36.7753	45.0227	21.87	36.0538	33.3111	36.0732	40.6974	27.9522	41.4186	29.3966	37.1652	41.8867	40.8426	40.8289	28.5268	29.4868
ENSG00000078177	N4BP2	5.52771	1.24683	1.76142	1.60706	2.63573	6.09465	5.93327	2.97308	7.35661	4.25156	8.97199	6.15636	4.81782	5.80601	7.14539	6.31005	7.31996	4.80091	9.06788	10.8855	4.31593	10.0293	6.2591	3.91199	5.76957	5.44055	4.21007	4.26751	4.2625	1.87069	7.9157	9.67899	9.48752	5.25413	2.80263	5.97927
ENSG00000078237	TIGAR	14.3457	11.4183	4.15192	11.9994	5.39405	5.88449	10.8777	5.1137	7.35661	6.71299	8.35323	14.1958	7.61215	11.5168	12.9559	12.2743	12.5696	8.69775	9.60479	11.8159	6.92347	4.57858	15.5373	6.87242	12.41	11.1176	3.9294	8.96178	7.47948	6.68104	10.136	7.84332	6.24788	11.6029	9.30875	7.94506
ENSG00000078246	TULP3	59.8835	50.5294	41.8966	43.9262	41.4361	43.0828	39.1596	48.1639	46.7834	55.9416	75.1791	59.2459	60.4154	52.4444	58.8906	54.1108	58.4118	58.8891	51.9613	56.5673	57.8155	47.203	67.1564	49.7986	41.3667	36.3097	46.0301	43.422	31.6068	37.4138	57.9197	54.2357	71.1564	64.1441	71.3671	73.9628
ENSG00000078269	SYNJ2	157.737	80.7814	81.7802	97.1734	147.049	94.5721	144.475	127.605	111.384	147.462	189.649	124.865	181.15	151.813	191.748	190.684	207.842	198.988	152.484	221.524	137.84	86.3389	166.934	103.403	122.141	83.1457	104.831	135.067	75.6795	131.75	180.903	173.888	246.329	181.267	194.483	257.518
ENSG00000078304	PPP2R5C	121.807	76.7784	73.0989	93.745	70.6743	76.078	70.507	99.8955	87.5896	82.1223	107.458	131.746	132.875	108.411	124.848	119.459	108.764	101.006	119.314	115.274	84.7001	94.951	131.957	85.7466	76.3107	79.4793	73.2553	68.3869	88.3061	75.3621	111.302	121.655	122.412	120.735	132.925	129.251
ENSG00000078319	PMS2P1	2.50063	1.31245	1.50979	1.60706	0.980736	1.15588	1.18665	2.37846	1.7242	2.90896	3.30004	1.15884	4.04697	1.42771	4.08308	3.80332	1.77453	1.68344	3.16183	0.744306	1.97813	0.436055	1.32546	1.05729	0.870878	1.301	1.9647	0.960191	1.20637	0.400862	3.08905	2.16943	1.61982	1.64191	0.900847	3.52204
ENSG00000078369	GNB1	536.978	529.18	478.477	557.863	496.804	481.792	527.566	494.839	466.34	488.594	460.253	432.683	417.609	448.014	436.89	445.939	469.143	459.64	451.008	507.896	457.309	448.81	499.623	447.764	476.588	443.286	473.212	496.952	489.866	544.237	466.35	491.793	522.508	481.19	457.43	459.831
ENSG00000078399	HOXA9	34.6798	16.0119	23.2759	35.4624	13.9142	33.5206	53.7949	19.7413	30.5759	48.8929	31.7629	46.9332	36.0373	38.4529	38.9463	37.1688	43.4022	24.7839	36.6891	29.121	17.0839	22.6749	35.1982	22.5204	16.8733	23.8911	26.6638	14.1895	28.229	24.4526	33.4969	39.3835	26.7271	38.6397	41.9394	31.9441
ENSG00000078401	EDN1	5.33029	38.6517	44.4129	27.32	33.4063	28.7919	28.183	19.7413	20.8054	11.0764	1.85627	1.08642	1.44535	3.04577	4.39717	4.92702	5.24967	8.32365	6.56228	5.5823	24.2771	24.4191	3.31364	27.7011	17.853	18.6871	21.4714	23.258	21.7146	27.5259	7.9157	5.34013	5.90078	3.83113	1.80169	3.44013
ENSG00000078403	MLLT10	26.3882	19.1618	17.6142	20.1418	17.6532	16.0773	13.3498	14.5086	13.7936	15.1042	24.4409	25.4946	23.3182	21.5108	22.3784	22.5606	17.8193	24.9398	28.2178	23.3526	24.0074	22.1298	27.4664	22.2032	21.3365	20.816	14.7353	11.629	20.7495	15.0991	27.7049	22.3618	29.1568	26.2706	23.8224	23.7533
ENSG00000078487	ZCWPW1	8.55479	5.90603	7.29731	4.39262	5.82312	2.94224	3.06552	4.28124	6.89682	4.69909	8.35323	9.1259	6.35952	9.13732	8.79433	8.21171	7.31996	6.85844	11.0962	4.65191	5.75457	7.30392	7.0691	9.19847	2.50377	5.91364	4.49075	3.94745	4.9059	4.00862	7.72263	11.5147	7.5206	5.91089	5.20489	4.1773
ENSG00000078579	FGF20	1.57935	0.853093	1.50979	1.28565	0.551664	0.42032	0.88999	0	0.229894	0.783182	0.928137	2.24526	0.770851	0.856624	0.314083	0.259317	1.62666	0.187048	0.835199	1.02342	0.719322	0.545069	1.03091	0.105729	0.10886	0	0.842015	0	0.321698	0	2.22026	2.33631	0.115702	0.328383	0.700658	0.491447
ENSG00000078618	NRDC	162.87	140.76	116.254	115.815	156.427	127.672	126.576	116.545	127.706	125.309	96.0106	140.075	118.711	108.411	113.148	117.557	91.3885	149.639	173.483	130.44	110.865	129.072	141.087	133.642	113.323	121.23	104.129	93.4586	96.429	86.1854	126.748	123.324	118.594	118.218	130.723	131.053
ENSG00000078668	VDAC3	113.186	107.884	104.05	117.851	124.799	86.9012	110.853	103.463	110.234	105.17	129.733	106.324	130.274	113.17	119.352	144.267	142.185	105.651	115.854	120.298	97.6479	105.852	134.534	84.9008	94.1637	107.51	109.883	103.701	91.8448	92.5992	118.349	110.14	130.858	123.362	145.337	123.927
ENSG00000078674	PCM1	130.493	80.2564	62.6562	72.9604	101.751	72.8205	83.7579	93.3547	88.7391	92.5274	116.43	119.506	108.112	106.792	116.289	105.801	86.8783	102.097	131.484	111.646	101.334	104.435	137.258	95.8966	79.5765	91.7796	63.8528	45.8758	46.9679	48.2371	104.738	99.2931	104.016	93.4797	106.3	124.418
ENSG00000078687	TNRC6C	60.081	34.5831	17.1109	35.4624	33.2837	23.7481	48.2572	34.6067	30.5759	42.4037	57.6476	44.6155	57.1393	71.195	74.1236	69.497	92.5716	67.8674	55.3021	90.7123	36.5955	30.5239	69.3655	40.6001	37.7743	33.7077	47.1528	32.4331	25.012	48.2371	80.2188	53.4013	66.9912	52.9791	63.1594	69.4578
ENSG00000078699	CBFA2T2	12.7664	8.46531	9.93944	10.178	7.29422	10.9283	9.39434	9.87063	12.6442	11.8596	15.6752	14.1958	15.6097	13.0397	12.8774	14.3489	14.3442	16.772	14.6756	16.1887	12.1386	10.6834	17.8937	9.51565	10.2328	9.46182	6.31511	10.6688	10.1335	8.28449	13.5146	14.8522	17.0081	17.7327	14.914	16.9549
ENSG00000078747	ITCH	23.2954	19.5555	16.8593	14.9992	25.9282	22.5922	20.7664	22.4765	18.1616	18.237	17.944	20.2798	16.2842	13.6108	16.4108	14.3489	11.7563	15.0886	21.6555	16.0956	21.5797	16.5701	26.4355	21.6745	20.3568	13.1283	13.6126	15.6831	12.305	17.2371	20.7546	21.8612	19.2065	19.3746	18.6175	16.873
ENSG00000078804	TP53INP2	20.3341	15.6838	7.42312	16.9277	3.24869	31.524	28.9741	19.1466	10.6901	19.132	41.4568	18.2518	19.5603	40.2613	14.5263	14.3489	17.5235	41.0259	19.9255	39.3552	28.4132	22.1298	22.68	29.4985	16.1112	15.0206	18.805	24.2181	35.5476	14.5647	27.3188	25.5325	23.1403	29.3355	17.9168	27.2753
ENSG00000078808	SDF4	504.93	428.45	577.242	462.725	384.264	452.895	369.148	384.479	406.682	412.29	411.577	545.96	478.506	459.531	409.8	525.031	412.579	366.334	387.234	399.599	394.278	433.221	451.833	439.412	437.507	455.113	415.254	391.438	433.89	399.526	354.565	445.4	350.691	410.807	495.666	434.849
ENSG00000078902	TOLLIP	75.4138	76.5815	79.3897	88.9239	78.2137	51.2791	59.7282	65.8835	61.8415	70.9339	77.4479	71.3413	70.5329	82.1407	79.4631	93.2677	99.7436	84.577	80.5967	82.4319	72.6515	63.555	84.5346	61.1116	83.7132	74.9849	75.0797	75.8551	71.0149	78.8362	76.8402	79.6013	74.3961	85.3795	69.0649	83.6279
ENSG00000078967	UBE2D4	15.7935	18.8337	11.4492	17.0348	20.5342	11.1385	13.6465	18.552	12.5292	15.2161	18.769	12.8921	12.5263	16.1807	16.7249	17.4607	19.8896	15.7121	19.0306	11.8159	16.1847	14.0628	13.0337	16.4938	18.2884	14.1927	14.0336	22.1911	17.9347	21.6466	19.4031	11.5147	17.818	16.5286	13.2124	12.6138
ENSG00000079101	CLUL1	0.526449	0.0656226	0	0	0.061296	0.630481	0.0988878	0.475693	0	0.111883	0.412505	0.869133	0.192713	0.190361	0	0.172878	0.0739389	0.124699	0.596571	0.930383	0	0	0	0	0.435439	0	0.140336	0.533439	0.482547	1.20259	0	0	0.115702	0.218922	0	0.0819078
ENSG00000079102	RUNX1T1	59.3571	13.387	12.2041	14.4635	25.8056	15.3417	34.2152	19.0277	14.0235	18.9083	92.9168	67.2854	60.8009	78.5239	67.6064	54.3701	55.1585	81.8337	82.1478	80.6642	33.3585	12.7546	64.1373	29.71	12.7366	11.4725	17.6823	17.9236	16.5675	19.1078	75.2957	74.4281	68.8424	78.374	60.5569	47.9161
ENSG00000079134	THOC1	15.3328	8.53093	6.91986	14.5707	13.669	10.6131	15.822	11.1788	17.8168	14.7686	18.0471	14.2683	21.9693	18.2746	22.3784	21.4369	14.6399	16.7408	17.3602	19.445	17.6234	13.9538	16.8627	16.3881	19.377	20.816	20.91	8.64172	8.8467	8.15087	17.6655	16.0204	12.1487	15.8718	16.6156	19.4941
ENSG00000079150	FKBP7	30.0734	30.252	55.6105	30.3198	19.8599	40.666	28.7763	24.1414	27.7022	15.8874	18.769	63.5191	22.162	24.4614	38.3182	50.6533	34.7513	24.2228	29.1127	24.6551	20.3208	26.4903	25.92	19.7714	26.4529	43.6426	21.1907	18.0302	26.5401	17.7716	31.1801	49.5631	30.4295	22.1111	34.032	21.7875
ENSG00000079156	OSBPL6	27.3753	27.1021	22.0177	18.4276	25.8056	13.2401	26.6008	23.19	14.3684	25.5094	36.713	11.9506	28.7142	37.0252	33.9995	28.0062	30.9804	25.8439	16.2267	21.2127	39.7425	28.4526	22.3855	35.8423	29.0656	20.5795	31.5756	33.6067	21.7146	23.9181	24.7124	12.1822	29.1568	21.126	20.5193	23.5075
ENSG00000079215	SLC1A3	0	0.393735	0.629078	0.214274	0.061296	0.21016	0.494439	0.832462	0.919576	0.33565	0	0	0	0.190361	0	0.172878	0	0	0	0.279115	2.42771	0.654083	0	0.422918	1.41518	1.53755	0.561343	1.38694	0.804245	0.935345	0	0	0	0.109461	0	0
ENSG00000079246	XRCC5	379.372	345.109	296.17	318.09	349.632	270.266	323.066	274.237	320.932	333.188	322.373	348.885	380.222	344.839	333.478	362.18	369.547	314.21	375.362	314.376	316.771	381.439	404.338	341.823	309.271	361.441	334.841	284.003	329.499	295.168	338.348	290.036	355.319	281.315	330.31	351.139
ENSG00000079257	LXN	21.387	18.0462	30.3216	47.5689	4.10683	24.2735	18.2942	19.0277	28.6218	23.1598	13.7158	61.7085	21.1984	18.1795	22.2214	17.8929	11.2387	4.17741	15.5705	8.83863	5.305	19.8405	57.2155	10.4672	15.3492	12.1821	10.5252	3.30732	15.2807	13.7629	12.3562	40.3847	29.6196	26.7085	47.4446	26.2105
ENSG00000079263	SP140	1.18451	0.393735	2.3905	0.321412	1.5324	1.68128	3.06552	2.61631	0.574735	1.79013	0.103126	0.289711	0.770851	0.666263	0.628166	1.03727	4.28846	0.841718	0.775542	0.744306	0.539491	0.436055	1.62	1.69167	2.1772	3.42991	3.9294	1.49363	0.723821	0.668104	2.12372	1.50191	0.347105	2.18922	1.10103	0.491447
ENSG00000079277	MKNK1	27.0463	23.296	27.9311	28.4985	24.7636	20.2805	15.9209	21.1683	20.9204	14.6567	21.6565	27.5226	26.5944	22.9385	19.7087	20.9182	22.4774	15.5562	20.4027	19.2589	26.7048	19.4045	25.1837	27.8069	18.3973	16.3216	19.5067	25.7118	20.7495	23.25	25.3881	19.6917	18.3965	17.5138	22.6213	23.7533
ENSG00000079308	TNS1	41.5236	38.7829	37.7447	25.1772	54.9825	56.8483	55.1794	41.742	29.5414	26.6282	74.4572	49.0336	47.9855	47.5902	31.4083	33.1926	47.0252	79.8697	69.9778	68.011	60.423	41.0982	28.9391	42.2918	32.9845	35.6001	38.031	93.1385	62.329	56.2543	79.2535	76.2638	54.1483	47.2871	37.5353	30.224
ENSG00000079313	REXO1	16.1883	17.5212	12.4557	12.9636	13.6077	8.19625	11.0754	13.3194	15.7477	12.6428	12.3752	13.3267	11.9482	16.9421	17.5887	15.559	13.0133	13.1869	13.0649	13.2114	12.8579	16.8971	15.4637	11.5245	20.6834	15.3755	16.5596	12.8025	9.97264	10.2888	19.1135	10.5134	13.4214	15.9813	14.2134	13.5148
ENSG00000079332	SAR1A	130.428	364.074	357.568	350.874	369.124	328.901	310.112	305.752	316.104	302.868	123.648	133.267	138.271	125.543	141.494	146.687	133.829	126.008	133.811	107.831	321.087	326.278	145.653	350.282	371.974	430.276	353.366	373.834	405.822	352.224	132.347	134.338	125.768	110.556	128.521	145.141
ENSG00000079335	CDC14A	1.57935	9.71214	2.89376	7.17819	4.10683	5.88449	2.96663	4.04339	5.8623	6.48922	0.618758	1.44856	0.481782	0.380722	1.25633	1.12371	0.443634	1.09112	0.4176	0.55823	5.12517	7.41294	2.20909	4.54637	8.9265	6.38673	5.61343	2.88057	3.37783	2.40517	0.965329	0.834396	1.96693	2.07976	1.80169	1.80197
ENSG00000079337	RAPGEF3	1.77676	2.16555	2.01305	3.85694	2.26795	0.10508	1.28554	1.18923	0.229894	1.00695	0.412505	1.23127	1.44535	0.761444	2.82675	2.33385	1.92241	1.37169	1.07383	1.58165	1.07898	0.981124	2.35637	1.26875	1.95948	1.77409	3.78907	2.45382	0.804245	2.80604	0.482664	0.667516	1.73552	1.31353	0.300282	2.0477
ENSG00000079385	CEACAM1	0	2.16555	1.88723	3.42839	0.183888	0.5254	2.96663	3.32985	1.14947	1.79013	0	0	0	0	0	0.086439	0	0	0	0	1.1689	1.09014	0	1.7974	1.19746	0.709636	2.52604	3.09395	2.89528	6.14655	0	0	0	0	0.200188	0
ENSG00000079387	SENP1	52.5133	44.4921	37.4931	46.6047	45.8494	35.2018	36.984	49.4721	46.5535	49.8999	40.838	49.0336	35.4591	47.2095	36.0411	43.4788	42.5888	37.8149	40.6861	53.6831	40.282	39.899	44.3291	32.9876	41.2579	41.7503	33.1193	37.8742	25.8163	30.5992	46.1427	42.8879	49.5202	47.9439	48.8459	51.7657
ENSG00000079432	CIC	23.8876	24.6741	26.0438	26.4629	29.3608	23.2227	20.8653	20.098	24.4837	33.9006	34.9598	21.2213	36.8081	29.5059	35.3344	27.7469	30.3889	35.7574	29.1723	29.8653	21.3099	23.547	29.2337	29.9214	34.2908	28.8585	27.5058	31.5796	19.141	21.7802	24.9055	21.6943	22.6775	27.4747	26.2246	28.1763
ENSG00000079435	LIPE	16.5173	8.00595	5.53589	13.0707	4.65849	3.46764	5.73549	7.13539	9.65555	12.1953	7.63135	7.8222	21.4875	15.0385	12.9559	13.8302	13.8266	7.76251	7.39748	9.58294	2.69746	4.68759	17.3782	4.01772	6.31387	8.63391	6.03444	3.41401	3.37783	4.14224	13.5146	9.34523	8.33051	23.5341	24.1227	18.5931
ENSG00000079459	FDFT1	167.608	123.108	94.3617	125.565	115.543	102.558	138.146	147.346	131.155	138.176	143.449	138.772	164.384	146.197	93.0472	136.055	161.631	217.381	144.967	150.164	77.9565	93.5338	161.337	87.544	70.1057	80.1889	114.795	155.764	111.227	116.785	190.942	152.528	172.28	236.107	203.091	184.375
ENSG00000079462	PAFAH1B3	36.7856	31.4988	36.1091	35.5695	38.31	37.5136	25.0186	28.6605	32.3001	36.6977	50.9444	29.5505	60.6082	60.154	43.265	49.9618	49.0955	32.6088	29.9479	33.7729	42.8896	44.9137	35.4928	36.2652	37.0123	35.127	50.5209	26.992	29.0333	31	37.2617	36.5465	44.5451	37.8735	37.235	38.8243
ENSG00000079482	OPHN1	1.90838	3.28113	5.28426	3.21412	6.31349	5.98957	4.64772	5.58939	3.79325	3.58026	2.68128	2.6074	2.60162	3.23614	1.96302	3.02537	3.40119	3.77214	4.71291	3.25634	4.40585	5.01463	2.50364	4.96929	2.83035	4.02127	2.38571	2.13376	3.53868	3.2069	5.21278	2.33631	1.50412	3.28383	3.60339	2.70296
ENSG00000079616	KIF22	79.428	51.12	40.1352	43.4977	48.056	31.3139	39.4562	33.4174	56.0941	70.0389	77.0354	68.3718	114.375	77.7624	93.0472	107.703	93.237	52.7165	44.1463	55.1717	47.0257	60.7207	74.6674	46.2038	46.2654	67.8886	68.4839	33.6067	40.6144	33.1379	55.2168	46.7261	53.3384	53.3075	93.7881	89.6072
ENSG00000079691	CARMIL1	14.2799	33.7956	37.2414	32.1412	38.0648	49.4927	51.5205	40.9096	39.7717	34.6838	18.0471	19.3382	14.7425	15.8	18.688	14.3489	14.1223	32.7646	30.3058	30.2374	42.2602	33.9033	15.8318	44.1949	38.6452	38.0838	30.8739	36.3806	40.6948	25.3879	21.4303	24.3643	22.9089	19.1557	18.2171	16.4635
ENSG00000079739	PGM1	42.3791	35.1081	30.8248	40.8193	25.3152	37.8288	26.8975	31.7525	45.7489	28.3064	28.7722	61.0566	41.4332	29.6963	37.5329	39.3298	36.8955	30.0836	40.2685	26.702	22.9284	25.0732	49.7046	28.124	24.82	28.9768	23.5764	26.1385	30.9634	24.319	30.4079	51.8994	39.917	38.4208	52.5494	39.8891
ENSG00000079785	DDX1	245.983	209.074	216.529	176.562	290.666	223.505	258.394	195.748	161.73	199.711	205.015	220.47	179.994	193.216	174.866	157.233	158.895	220.125	271.619	215.849	193.048	170.825	240.57	224.041	160.786	181.194	143.985	183.823	154.656	171.97	228.976	197.084	226.891	156.091	147.639	186.422
ENSG00000079805	DNM2	143.26	134.329	148.337	129.957	123.757	101.087	109.963	108.339	130.925	130.232	103.126	127.038	133.261	127.256	128.067	121.188	108.616	105.558	91.2157	108.855	99.1765	112.066	110.823	104.989	110.928	108.456	115.637	106.901	94.8205	126.806	111.206	101.462	120.098	116.795	124.817	124.254
ENSG00000079819	EPB41L2	145.826	138.332	115.499	122.886	125.657	145.221	199.555	138.427	172.191	170.734	211.512	139.786	234.242	175.989	194.182	180.052	195.199	195.434	161.611	186.821	200.061	194.481	147.273	175.722	154.69	169.13	155.492	160.459	151.118	174.776	184.667	151.526	197.271	140.657	186.976	201.739
ENSG00000079841	RIMS1	0.658061	0.393735	0.629078	0	0.551664	0.31524	1.5822	0.594616	0	0.111883	0.412505	0.724278	0.0963564	1.52289	3.45492	2.33385	2.51392	0.685844	1.01417	2.04684	0	0.218028	1.03091	0.105729	1.52404	2.83855	1.12269	0	0	0.133621	1.06186	0.667516	1.61982	0.109461	1.10103	1.80197
ENSG00000079931	MOXD1	115.029	114.315	139.278	106.923	65.648	135.133	103.733	103.463	200.812	152.944	113.336	186.429	156.483	105.555	147.148	172.532	199.044	99.9774	108.278	110.157	104.931	129.726	122.457	87.9669	133.898	124.305	154.229	81.1894	106.563	88.5906	115.743	230.126	171.585	139.672	248.433	212.305
ENSG00000079950	STX7	32.5082	28.9396	25.4148	29.0342	27.0928	34.7815	36.3907	48.045	29.8862	36.4739	43.7256	29.5505	33.7247	41.689	34.9418	28.6978	37.1913	49.3496	44.5042	54.3343	32.0098	32.1591	34.9037	37.8512	23.1871	21.8805	34.3823	33.9267	38.8451	31.6681	44.3086	33.5427	40.9583	44.0033	40.3379	41.3635
ENSG00000079974	RABL2B	38.0359	34.1237	34.3477	31.7126	33.2837	28.1615	26.6008	19.6223	34.1393	25.7331	44.5506	46.4262	46.0583	43.6878	35.3344	35.2671	35.4907	37.6279	39.0754	38.89	34.977	33.9033	32.4	38.4855	26.5618	31.8154	32.2772	27.5255	29.5962	27.9267	31.7593	36.7134	39.1071	39.5154	38.6363	33.5822
ENSG00000079999	KEAP1	84.8899	48.9544	50.0746	65.8894	64.6673	46.8657	51.125	56.9642	56.8988	54.0396	79.8198	78.8738	73.3272	89.2793	87.7863	89.5508	92.8673	76.8457	76.8384	70.1509	40.282	44.6957	92.9292	51.9132	65.0981	54.1689	66.0982	75.3216	57.1818	71.2199	81.0876	67.0854	73.0077	77.9362	82.4775	79.6144
ENSG00000080031	PTPRH	0.394837	0.787471	1.50979	0.642823	0.245184	1.0508	0.0988878	0.118923	0.229894	0.33565	1.23752	0.144856	0.867207	0.856624	0.0785208	0.518634	0.443634	1.30934	1.37211	0.744306	0	1.63521	0.589092	0.211459	0.326579	1.06445	0	0.426751	1.52807	0.267241	0.67573	1.50191	0.694209	0.328383	1.00094	0.491447
ENSG00000080189	SLC35C2	47.512	61.2259	73.6022	51.7473	70.0613	67.0411	43.8073	60.8887	50.8066	48.1098	46.7162	43.6739	54.9231	43.3071	49.8607	48.4059	48.43	48.4455	38.0016	48.2869	58.8945	58.6494	44.4028	47.684	47.7894	54.8785	55.994	56.4379	69.5672	62	47.108	37.7147	40.2641	58.7805	44.3417	41.8549
ENSG00000080200	CRYBG3	20.5315	12.5339	9.56199	10.6066	21.3923	16.0773	17.3054	17.2439	19.426	11.4121	18.1502	29.9851	15.128	15.5144	14.0552	12.1879	12.2739	19.2348	24.4594	20.0032	18.5225	17.6602	22.9746	15.0136	11.2126	17.7409	10.6655	9.81528	8.04245	6.28017	27.0292	16.3542	14.4627	17.7327	17.016	20.3131
ENSG00000080298	RFX3	1.0529	2.75615	5.28426	2.14274	2.02277	2.83716	2.76886	2.14062	2.64378	2.90896	1.85627	2.6074	0.578138	1.33253	1.96302	2.85249	3.10544	1.77696	2.14766	1.39557	1.61847	1.96225	1.98818	2.22032	2.39491	4.73091	5.19242	2.88057	1.93019	0.668104	1.44799	4.67261	3.12394	2.07976	1.50141	3.27631
ENSG00000080345	RIF1	129.375	123.699	92.7261	91.6023	140.552	120.842	131.916	116.902	99.0843	108.639	108.592	120.303	102.812	105.841	109.851	94.305	98.7824	144.277	151.231	131.463	111.855	126.565	135.344	117.888	88.1764	126.552	98.6561	105.088	91.2819	98.0776	127.327	115.647	125.883	85.0512	93.5879	110.002
ENSG00000080371	RAB21	66.9248	78.6158	58.5043	67.175	39.9037	94.1518	83.4613	64.2185	108.74	86.9332	75.076	49.106	71.8819	61.9625	64.7011	65.3479	68.8372	65.8099	71.1113	77.6869	66.807	114.464	58.6146	68.6184	54.321	109.639	71.8519	75.535	105.195	77.6337	72.2066	59.7427	62.4788	73.7767	76.3718	74.4542
ENSG00000080493	SLC4A4	0.921285	0.0656226	0.88071	0	0.245184	5.98957	0.0988878	3.092	5.97724	2.23766	4.12505	1.52098	5.68503	6.09155	2.98379	5.0999	6.43269	2.68103	4.47428	1.9538	2.3378	4.68759	1.32546	6.55523	2.06834	3.42991	5.05209	1.49363	2.73443	1.73707	1.44799	5.50701	1.27272	4.59736	6.8064	3.03059
ENSG00000080503	SMARCA2	62.3184	43.1797	72.4698	36.8552	42.049	37.3034	31.1496	32.8228	45.634	39.4948	46.4069	80.4672	54.9231	50.7312	55.6713	62.3225	44.7331	45.9204	62.3417	50.985	45.1374	51.4545	75.0355	40.1772	37.5566	46.3629	32.8386	29.6592	24.7708	31.5345	50.8728	46.2255	40.3798	45.0979	50.5475	58.8917
ENSG00000080511	RDH8	0.658061	0.0656226	0.754894	1.07137	0	1.15588	1.28554	0.237846	0.344841	1.79013	0.515632	0.0724278	0.963564	0.856624	0.0785208	0	1.7006	0.0623495	0.298286	0.0930383	0.629407	0.87211	0.957274	1.05729	0.435439	0	0.561343	0.426751	0.804245	0.400862	0.965329	0.667516	1.73552	0.218922	0	0.491447
ENSG00000080546	SESN1	4.14578	6.75913	9.6878	5.67827	2.39054	18.8093	6.03215	6.77862	14.1385	9.84572	5.15632	3.4041	5.20324	5.90119	4.94681	4.66771	2.58786	3.211	3.81805	2.41899	3.77644	18.2053	3.75546	6.76669	5.00755	15.1389	5.4731	5.33439	27.5052	6.28017	2.70292	6.00765	5.43797	4.59736	4.90461	7.2898
ENSG00000080561	MID2	5.13288	7.80909	12.2041	6.32109	8.39755	5.56925	8.40546	5.1137	6.43703	13.9854	4.12505	3.76624	6.64859	6.28191	3.84752	2.93893	6.72844	4.39564	3.87771	4.83799	6.56381	3.05239	7.36364	8.77555	5.76957	5.32227	6.87645	5.86783	9.24882	9.48707	5.21278	5.17325	5.20657	7.22442	6.00564	3.93158
ENSG00000080573	COL5A3	61.8577	73.4317	73.9796	66.5322	66.8126	65.57	85.8346	40.5528	29.3115	60.1932	74.3541	72.9348	58.5847	52.4444	51.117	45.8127	53.8276	113.819	93.3634	68.011	78.0464	61.9198	59.2037	52.6533	75.331	51.4486	52.2049	135.707	116.133	87.2543	45.0809	75.2625	86.1976	42.7992	33.7317	57.4993
ENSG00000080603	SRCAP	2.82966	2.6249	2.13887	2.03561	2.39054	3.25748	1.38443	3.44877	4.59788	2.0139	3.60942	1.88312	1.15628	2.56987	2.04154	2.59317	1.77453	2.11988	2.088	2.13988	2.51763	1.96225	2.50364	2.8547	1.41518	2.24718	3.22772	2.34713	1.76934	3.07328	1.83412	1.83567	1.96693	3.28383	2.30216	1.80197
ENSG00000080608	PUM3	79.1647	67.9194	79.0122	74.4603	80.7268	70.7189	58.2449	58.3913	70.6924	73.3954	57.8539	64.0261	71.6891	57.2986	67.6849	64.5699	54.3451	74.5388	71.1709	68.104	63.8398	63.8821	81.5892	65.0236	69.3437	71.555	69.3259	50.3567	45.0377	45.8319	74.1373	70.5899	74.9746	47.9439	59.556	72.3246
ENSG00000080709	KCNN2	7.43609	3.28113	0.754894	2.8927	1.90018	2.31176	3.16441	2.61631	2.64378	4.13968	5.67195	4.49052	1.15628	4.18794	8.48025	5.27278	7.91147	9.16537	6.44297	13.5836	2.60754	1.41718	5.4491	1.48021	1.95948	1.06445	3.22772	0.426751	1.28679	1.73707	14.9626	7.00892	10.7602	5.25413	6.00564	7.53552
ENSG00000080802	CNOT4	19.347	25.5272	23.7792	23.463	29.7898	20.3855	39.8518	31.7525	24.7136	29.7609	22.6878	20.2073	19.5603	24.271	18.9235	18.4115	18.7805	24.6592	24.877	23.8178	28.5031	28.0165	20.3973	25.5865	26.5618	21.8805	23.2957	25.9251	21.6342	19.9095	20.3684	16.8548	19.3222	23.5341	18.0169	17.6921
ENSG00000080815	PSEN1	43.3662	57.4198	82.9125	61.8182	63.5639	66.8309	68.9248	77.7758	70.1177	52.697	39.2911	42.5875	35.0737	37.0252	39.1819	46.7635	33.1986	32.7646	40.5668	48.3799	73.1011	62.7919	38.07	68.1955	78.9233	70.0175	71.0099	88.5509	84.9283	93.5345	38.9993	40.051	35.8675	30.868	40.7383	44.8855
ENSG00000080819	CPOX	26.0592	21.5898	12.0783	20.0347	3.43257	14.6061	12.9543	12.8437	22.0698	22.4885	18.8721	23.6115	20.0421	17.1325	24.577	22.9063	23.7344	23.2563	16.6443	22.2361	10.61	16.134	27.2455	10.8901	11.2126	19.8698	20.3487	8.7484	16.2458	11.7586	19.7892	26.2	23.4874	23.4246	26.625	28.5039
ENSG00000080822	CLDND1	30.205	31.2363	13.9655	29.0342	7.662	33.7307	21.2609	21.7629	32.7599	31.2154	24.9566	30.1299	23.8964	27.412	32.6647	29.6486	29.5756	26.5297	24.3401	35.1685	15.6452	28.0165	31.2219	22.0975	31.8959	32.4067	33.5403	24.0048	39.8101	20.5776	23.9402	30.5389	28.9254	25.176	33.4314	31.6164
ENSG00000080823	MOK	177.808	124.617	146.324	102.852	151.095	107.287	96.2178	89.0735	150.006	104.051	161.805	130.298	245.42	156.001	251.031	401.596	334.056	229.914	202.059	165.329	74.3599	108.251	164.725	72.0018	121.814	130.573	126.162	214.549	119.35	103.556	135.725	176.892	157.238	158.281	279.463	195.924
ENSG00000080824	HSP90AA1	2104.68	2002.74	1706.94	2038.71	1795.54	1376.86	1514.37	1542.79	2021.69	2009.65	1302.18	1631	1790.69	1514.04	2345.81	2299.45	2074.58	1534.54	1775.04	1325.8	1559.58	1943.17	2345.62	1825.31	1988.65	2254.28	1903.37	1701.67	1715.37	1575.66	1464.5	1418.64	1501.81	1488.01	2144.11	2195.95
ENSG00000080839	RBL1	44.7481	22.4429	20.6338	22.6059	25.1926	15.2366	15.4265	21.4062	32.6449	35.5789	32.8973	30.9267	26.7871	26.5553	43.8931	35.7858	35.0471	28.2755	27.2036	36.0058	22.299	25.2912	40.721	23.2605	31.7871	35.8366	27.0848	15.5764	11.0986	21.9138	34.2692	18.1898	32.5121	30.9774	35.8337	42.8378
ENSG00000080845	DLGAP4	141.22	109.787	126.067	135.636	150.604	101.192	126.28	96.5656	98.0498	103.044	139.942	138.627	122.758	122.592	139.453	135.969	137.6	161.641	139.061	146.907	98.2773	89.1733	150.366	82.8919	111.799	74.7484	111.146	128.025	86.9389	97.1423	126.941	149.524	146.015	125.442	140.332	137.851
ENSG00000080854	IGSF9B	0.32903	0.131245	0	0	0.429072	0	0.0988878	0	0	0	0.206253	0.434567	0.385425	1.23735	0	0.086439	0.369695	0.280573	0.0596571	0	0.449576	0	2.06182	0.211459	0	0	0	0	0	0	0.868796	0	0.347105	0.547305	0	0
ENSG00000080947	CROCCP3	0.723867	0	0	0.74996	1.04203	0.42032	1.48332	0.35677	0	0.671299	0.309379	1.73827	0.578138	0.761444	1.17781	0.777951	1.10908	0.841718	0.656228	0.837344	0.629407	0.436055	0	0.528647	0	0.827909	0.982351	0	0	0.801724	0.386132	0.500637	0.231403	0.218922	0	0.73717
ENSG00000080986	NDC80	48.4991	26.5771	18.1175	27.9628	25.3152	19.0195	22.2497	19.3845	43.1051	55.3822	45.1693	37.3003	77.4705	55.395	81.8187	86.2661	79.6322	41.3689	51.0068	49.0312	30.3913	47.9661	51.6192	41.1288	27.6504	45.2985	38.452	21.4443	24.8512	20.444	33.883	27.3682	40.0327	38.3113	75.571	83.8736
ENSG00000081014	AP4E1	18.2941	18.0462	9.05873	16.2849	11.0946	20.8059	19.382	15.8168	15.4029	17.6775	19.4909	17.8172	17.9223	20.3686	17.3531	19.5352	16.1187	22.9446	23.3856	21.4918	27.5141	14.6078	17.0837	19.7714	15.5669	13.01	20.489	16.6433	12.6267	15.7672	25.6777	25.8663	18.0494	21.4543	12.9121	19.7398
ENSG00000081019	RSBN1	36.0617	19.293	16.8593	23.1416	17.2855	19.4398	22.052	15.6979	19.8858	20.6984	29.0816	23.3942	26.2089	26.8409	23.1636	32.5875	33.864	24.3163	26.4281	26.702	19.2419	18.3143	28.5709	20.0886	21.8808	26.9662	16.4193	16.2166	18.9802	18.9741	28.5737	19.0242	20.7106	26.7085	31.7298	27.6029
ENSG00000081026	MAGI3	16.7806	13.4526	13.8397	11.1423	9.1331	10.4029	12.5587	6.89755	8.73597	12.3071	16.1908	15.572	14.1644	10.4698	14.6834	16.0777	19.8156	15.7121	16.883	14.1418	12.1386	10.3563	13.77	12.6875	14.8049	16.4399	8.70082	10.4554	6.27311	11.3578	15.3487	12.6828	12.4958	12.6975	21.8205	14.9072
ENSG00000081041	CXCL2	0.394837	5.31543	9.05873	6.21396	2.75832	21.6465	7.61436	8.32462	20.5755	7.60806	0	0	0.0963564	0	0.0785208	1.29659	0.147878	0.405271	0.0596571	0.465191	1.61847	3.81548	0.662728	1.26875	7.51132	15.9668	10.2445	5.76114	23.484	8.01724	0.579197	0	0.115702	1.31353	0.400376	0.245723
ENSG00000081051	AFP	0.197418	0	0.377447	0.535686	0.91944	0	0.494439	0	0	0.111883	0	0	0	0	1.09929	0.950829	1.40484	1.05994	0.4176	0.55823	0	0	0	0.422918	0.544299	0.473091	1.12269	2.13376	0.0804245	1.33621	0.0965329	0.333758	0.462806	0	0	0
ENSG00000081059	TCF7	20.0051	15.4213	9.56199	16.0706	15.4466	8.09117	14.4376	12.6059	11.2648	12.9784	28.7722	21.511	25.149	19.9879	36.3551	20.9182	27.7271	14.7456	13.3632	14.607	22.7485	19.7315	20.8391	16.3881	22.9694	16.2034	21.7521	15.363	16.5675	14.2974	18.4378	13.5172	16.7767	11.8218	17.5165	14.0881
ENSG00000081087	OSTM1	23.3612	34.8456	24.4082	29.4627	38.31	40.2457	29.6663	36.2716	26.4378	29.5372	36.3005	28.8987	41.915	46.3529	32.2721	30.6859	38.0786	44.7357	38.4192	41.6811	41.8106	33.5762	25.4782	40.8116	39.1895	31.9336	39.715	43.8487	44.8769	35.1423	34.9449	37.7147	30.4295	37.2167	31.2293	30.0602
ENSG00000081148	IMPG2	0.197418	0.721848	0	0.107137	0.735552	0	0.395551	0.951386	0	0.447533	0	0.217283	0	0	0.235562	0	0.147878	0.124699	0.0596571	0	0.269746	0.109014	0	0	0.870878	0.473091	1.26302	1.49363	0	0.668104	0	0	0	0	0.200188	0.0819078
ENSG00000081154	PCNP	114.963	104.799	63.0336	107.351	72.697	98.6702	110.26	103.225	106.326	103.38	104.57	98.5742	108.69	110.695	126.968	111.247	129.023	106.337	106.727	118.996	96.3891	116.972	121.574	106.152	106.138	106.091	116.9	96.5525	117.259	103.69	100.298	91.116	109.107	122.158	123.516	119.667
ENSG00000081177	EXD2	5.65932	5.64354	2.26468	7.4996	3.18739	9.56229	6.72437	6.42185	6.20714	6.48922	9.07512	8.98104	9.53928	7.32889	4.39717	6.6558	5.61936	6.98314	6.50262	10.2342	1.7983	5.23266	5.89092	6.02658	5.55185	6.26845	6.73612	5.33439	7.8816	6.01293	7.81916	8.51083	5.66937	5.36359	9.30875	4.25921
ENSG00000081181	ARG2	4.93546	1.18121	2.89376	3.7498	4.22942	6.93529	4.94439	1.18923	2.06905	3.69214	2.57816	3.83867	4.33604	2.18915	2.2771	3.37112	2.14423	1.80813	1.43177	1.76773	1.61847	4.03351	3.60819	0.951565	1.30632	3.19336	3.78907	1.49363	1.52807	0.668104	2.60639	3.00382	2.42973	3.83113	2.30216	3.44013
ENSG00000081189	MEF2C	0.263224	1.64056	0.629078	0.428549	5.88441	4.41336	3.85662	3.5677	2.98862	6.37734	3.09379	0.362139	1.83077	1.90361	1.80598	2.16098	4.51028	1.62109	1.2528	1.39557	7.55288	4.68759	0.0736364	8.66982	6.53159	3.54818	8.42015	2.34713	2.73443	2.80604	4.24745	3.33758	5.20657	0.437844	1.00094	1.39243
ENSG00000081237	PTPRC	0	0.328113	0	0.107137	0	0.31524	0	0.118923	0.459788	0.447533	0	0.65185	0	0.475902	0.392604	0.605073	0	0.374097	1.13348	0.372153	0	0	0.294546	0.634377	0	0	0	0	1.68892	0	0	1.16815	2.66113	0.547305	0.100094	0.819078
ENSG00000081277	PKP1	0.460643	1.18121	0	0.74996	3.80035	0	0.692214	0	0	0.559416	0.618758	0	0	0	0	0	0.591512	2.18223	0.894857	1.02342	0	0.109014	0.147273	0.211459	0	0.118273	1.12269	14.5095	0.241274	5.47845	0.772263	0.166879	0.347105	0.437844	0	0.0819078
ENSG00000081307	UBA5	32.1134	32.3519	21.0112	37.0695	23.2312	34.8866	34.5118	28.1848	34.2542	46.3196	32.691	30.4197	28.7142	28.5541	43.0294	31.0316	28.7623	33.3258	36.9277	28.2836	20.7704	28.3436	36.8919	24.3178	32.7668	33.7077	29.1898	27.0987	30.2396	19.5086	34.9449	25.8663	35.4047	29.9923	38.336	41.1996
ENSG00000081320	STK17B	73.4396	41.2766	31.9572	60.5325	26.9702	44.7641	62.596	46.1422	48.7375	40.5017	67.3415	101.978	68.7021	65.5793	59.0476	60.5073	51.6094	67.3686	69.9181	66.5224	32.1896	27.7985	72.6055	37.7454	28.9567	40.6858	38.3117	42.4618	42.4642	61.3319	61.8776	69.2548	59.702	73.6672	83.7787	74.1266
ENSG00000081377	CDC14B	19.0838	15.3557	27.8053	16.8205	18.7566	21.2262	11.9654	23.9036	21.8399	16.4468	18.3565	17.1654	12.719	9.80359	9.02989	9.42185	5.84118	14.278	23.0873	16.0956	15.5553	20.0585	13.5491	11.2073	18.2884	15.3755	15.9983	16.6433	20.0257	16.0345	16.3141	15.5198	13.8842	7.66227	9.90931	12.8595
ENSG00000081386	ZNF510	6.90964	2.82177	2.89376	3.53553	4.78109	4.93876	4.74661	2.73523	2.41389	6.48922	5.8782	4.49052	6.55223	2.85541	4.1616	4.14907	3.32725	5.48675	4.95154	4.46584	2.15797	2.3983	5.08092	3.91199	1.0886	2.83855	3.64873	4.58758	2.97571	3.2069	5.30931	4.17198	5.32227	4.92574	5.50517	4.01348
ENSG00000081479	LRP2	0	0.131245	0	0	0	0	0	0.475693	0	0.447533	0	0	0	0	0	0	0	0	0	0	1.07898	1.19915	0	0.211459	0.435439	0.118273	0.280672	1.49363	0.402123	0.801724	0	0	0	0	0	0
ENSG00000081665	ZNF506	9.80511	6.36539	2.13887	7.71388	3.43257	5.88449	7.51547	4.87585	2.41389	6.04169	8.86886	9.05347	9.0575	18.8457	2.74823	3.544	5.17573	8.72892	6.80091	7.16395	7.64279	3.9245	12.0764	10.3615	1.74176	2.48373	4.21007	3.09395	4.82547	4.27586	10.2325	9.34523	7.6363	7.66227	4.60433	4.99638
ENSG00000081692	JMJD4	22.3083	11.7464	9.43617	17.4634	22.3117	15.1315	20.8653	13.914	16.8972	15.8874	20.0065	15.6444	22.2583	23.3192	19.3946	17.2014	22.6253	24.0981	21.7152	21.957	16.6343	14.7169	17.4518	15.8594	12.0834	17.6226	13.3319	14.9363	17.9347	18.0388	24.2298	22.028	26.9585	23.6436	23.1217	24.4085
ENSG00000081721	DUSP12	17.7018	15.0276	9.43617	15.8563	15.4466	14.2909	17.8987	23.0711	22.5296	18.0132	26.6066	15.2098	25.7272	23.0337	17.9027	22.7335	30.9065	23.007	20.9993	24.0039	17.8931	22.1298	19.2191	16.7053	13.3898	12.4186	15.0159	11.7357	18.3368	16.7026	27.4153	22.028	21.4048	24.6287	20.219	27.6029
ENSG00000081760	AACS	40.2733	32.0238	38.877	43.1763	29.7285	29.3173	31.6441	28.7794	25.8631	30.9916	27.741	41.3563	40.6624	47.0191	26.4615	29.9943	27.1356	30.4889	36.3908	33.0286	32.8191	30.5239	47.4219	31.0845	26.2352	27.0845	28.6285	29.2325	34.5826	43.2931	34.0761	32.8752	40.8426	37.1073	33.2312	36.449
ENSG00000081791	DELE1	25.3353	20.6711	32.3346	29.0342	17.0403	22.6973	21.3598	16.2925	21.8399	16.2231	30.5254	38.8937	36.23	33.3132	35.2558	37.2552	31.2022	28.5561	31.141	32.1912	19.5116	23.874	29.0128	29.9214	18.9416	29.923	23.5764	20.9108	22.8406	24.0517	26.1604	31.5402	31.5865	26.9274	30.1283	27.6848
ENSG00000081870	HSPB11	95.353	88.3936	55.2331	78.2101	31.69	58.1093	56.9593	56.2507	80.118	60.305	74.7666	76.0492	89.9005	78.5239	68.0775	83.1543	72.1644	53.4958	65.1456	55.823	54.3987	74.7835	91.9719	74.7508	47.354	61.9749	66.7998	49.0764	60.4793	52.1121	69.3106	60.4102	64.6771	61.5171	79.3746	67.8197
ENSG00000081913	PHLPP1	10.9896	6.43101	6.03915	3.96408	8.02977	5.46417	7.31769	7.01647	9.08081	11.4121	9.59075	7.17035	10.2138	6.94817	8.48025	7.00156	14.2702	15.2756	15.4512	17.119	3.59661	6.10477	10.2355	3.48907	5.66071	4.96745	3.78907	6.40127	3.86038	4.67673	8.88103	3.67134	12.1487	11.7123	13.7129	15.1529
ENSG00000081923	ATP8B1	36.5224	23.0991	20.6338	19.2847	24.028	29.7377	27.6886	30.3254	30.461	24.1668	34.3411	43.5291	31.894	38.0722	53.2371	44.689	48.1343	56.4886	47.0098	58.6141	23.288	21.8028	46.2437	23.2605	22.9694	14.0745	17.4016	21.5509	15.6024	17.3707	61.588	64.916	52.5285	45.8641	46.844	48.3256
ENSG00000082014	SMARCD3	30.9947	19.818	47.3067	17.8919	24.8249	23.3278	22.5464	23.6657	20.6905	25.3975	32.2785	38.2419	35.1701	45.9722	38.9463	35.1807	35.121	37.6902	36.5101	32.5634	19.6015	22.1298	20.5446	27.3839	19.8125	23.418	18.805	18.2436	24.7708	17.3707	44.5982	33.0421	36.5617	42.5803	32.9309	29.9783
ENSG00000082068	WDR70	22.4399	22.771	22.0177	19.8204	24.3958	17.8636	19.382	19.5034	22.7595	18.237	14.2314	20.4971	18.6931	23.7951	21.9073	17.8064	16.1187	18.4243	23.9822	17.5842	19.3318	16.7881	27.2455	19.56	17.4176	16.2034	11.0865	12.9092	11.5811	12.1595	24.809	20.693	18.7436	21.2354	18.3172	18.5112
ENSG00000082074	FYB1	19.1496	40.9485	22.7726	45.4262	48.1786	25.1141	66.7492	47.2125	21.4951	38.264	54.657	9.1259	33.2429	45.4011	33.921	14.0896	32.0156	14.9327	13.2439	18.0494	75.6187	33.4672	35.3455	55.7194	30.3719	19.9881	38.031	24.965	11.9028	31.4009	44.8878	22.028	41.4211	42.3614	11.9112	23.098
ENSG00000082126	MPP4	1.44773	2.6249	2.89376	2.03561	2.88091	3.1524	1.97776	0.594616	0.574735	1.56636	0.206253	1.52098	0.674495	1.90361	2.04154	0.691512	1.7006	1.49639	1.84937	2.23292	1.61847	0.109014	4.49182	1.69167	1.19746	0.827909	1.12269	1.38694	1.12594	1.06897	3.95785	3.33758	2.19833	3.39329	3.20301	2.70296
ENSG00000082146	STRADB	13.1612	11.7464	4.78099	13.3921	13.3012	11.8741	12.9543	7.96785	7.24166	9.17442	7.21884	14.2683	8.09394	12.0879	7.77356	7.34732	11.6084	8.23013	10.0821	8.46648	9.53101	13.8448	11.1927	9.62138	8.05562	11.2359	11.5075	9.81528	14.7981	8.28449	10.136	9.34523	9.14042	8.10011	11.0103	11.549
ENSG00000082153	BZW1	112.528	90.5592	148.84	89.3524	134.422	151.21	100.964	83.3652	111.039	93.7581	107.561	115.667	116.398	110.885	100.585	98.0219	92.4237	119.119	114.064	119.182	94.411	129.835	115.241	101.289	101.022	131.874	95.5687	103.381	109.458	86.1854	105.221	108.138	116.627	82.0957	94.3887	111.558
ENSG00000082196	C1QTNF3	1.0529	0	0.377447	0.428549	0	0	0	0.594616	0.574735	0	0.515632	0.506994	0	0.475902	0.785208	0	1.03515	0.187048	0.119314	0.837344	0	0.109014	0	0	0	0.236545	0.140336	0.320064	0	0	0	1.50191	0.462806	0	0	0.900986
ENSG00000082212	ME2	17.7018	17.39	8.8071	17.1419	10.5429	19.5449	17.3054	16.0546	16.0926	12.9784	10.5189	14.9201	12.3336	14.1819	17.4316	14.3489	20.1853	18.5178	20.88	22.4222	9.4411	14.4988	17.9673	10.6787	9.4708	13.01	14.3143	10.5621	17.7738	14.5647	18.1482	17.8561	15.1569	17.0759	17.9168	18.7569
ENSG00000082213	C5orf22	25.0063	17.1275	19.6272	17.1419	20.8406	20.8059	14.1409	13.2005	16.7823	22.3766	21.244	21.0765	30.834	23.1288	16.5679	21.4369	26.1004	23.5993	22.3118	28.2836	17.1738	22.8929	24.6682	17.4454	16.329	15.2572	18.5243	16.8567	17.5325	22.181	30.8905	26.5338	25.1072	23.2057	24.423	23.0161
ENSG00000082258	CCNT2	13.8193	16.5369	10.8201	15.3206	16.7951	17.4433	17.8987	7.96785	19.541	18.7964	17.8409	13.1094	13.2972	18.0843	11.6996	13.4845	12.7175	24.2228	22.0135	20.2823	17.0839	16.5701	14.7273	24.1063	14.2606	13.8379	19.0857	17.0701	18.4976	19.9095	18.0516	16.8548	15.1569	14.6678	9.70912	12.0405
ENSG00000082269	FAM135A	5.06707	2.69053	3.77447	2.78557	3.24869	3.78288	2.37331	5.94616	3.10357	4.81098	5.05319	4.41809	5.97409	3.52168	6.0461	4.92702	8.05935	5.14383	6.32365	5.30318	3.23695	3.37943	4.6391	2.64324	7.62018	4.02127	3.9294	5.01433	6.91651	3.60776	6.95037	5.84077	4.97517	7.22442	2.30216	8.43651
ENSG00000082438	COBLL1	25.7302	25.5928	23.905	31.0698	32.4256	31.7342	40.544	26.1631	28.162	29.4253	27.4316	39.7628	32.7612	32.2662	11.8566	18.8437	21.4423	36.5991	42.1776	34.9824	30.3014	30.8509	25.9937	27.7011	22.4251	17.5044	28.0672	24.3248	17.9347	26.7241	29.2495	43.3886	35.7518	22.4395	29.0273	24.4904
ENSG00000082458	DLG3	17.636	26.9053	22.3952	29.7841	20.1051	14.7112	17.2065	30.3254	23.6791	21.3697	11.3439	17.9621	18.0186	15.3241	14.6834	19.4488	15.2314	18.3931	20.2238	15.2583	27.8737	18.0963	12.2237	34.785	20.6834	14.6658	18.6647	13.336	12.4658	21.3793	11.2943	15.0191	18.975	14.8867	17.6166	21.9513
ENSG00000082482	KCNK2	70.7416	40.4235	26.9245	38.4622	53.3888	17.4433	21.2609	29.493	20.9204	23.6074	94.5669	23.3942	40.8551	54.0625	64.8582	35.8722	49.9088	87.7257	23.4452	37.0292	63.7499	34.5574	43.8137	42.0803	49.7489	42.933	41.3991	64.2261	20.267	33.5388	59.0781	16.8548	46.6277	78.8119	25.1236	41.773
ENSG00000082497	SERTAD4	31.3895	5.11856	4.27773	8.78525	10.972	9.66737	13.1521	10.822	11.9545	10.6289	37.8474	20.8592	35.5555	41.4035	38.1611	33.6248	47.9864	40.1219	48.6205	50.7989	10.6999	11.0104	27.9819	9.72711	3.48351	5.204	7.57813	5.76114	10.2139	9.48707	42.2814	48.0612	65.6028	49.0385	38.2359	55.6973
ENSG00000082512	TRAF5	24.7431	14.2401	16.9851	13.9278	31.0771	32.3647	25.513	25.9253	17.357	18.7964	51.8725	21.1489	38.3498	46.2577	21.2791	28.1791	27.2095	52.28	49.3364	46.5191	30.1216	20.2766	23.1218	25.4808	14.0429	11.2359	16.5596	22.8312	24.5295	25.3879	53.8654	48.5618	42.5782	44.1128	29.7279	29.8145
ENSG00000082515	MRPL22	80.8099	74.5472	60.5173	93.745	65.2802	66.5157	64.7715	70.2836	73.3362	91.4086	58.0601	62.0706	70.6292	71.3853	73.6525	68.5461	80.2977	60.3543	53.93	61.4983	50.0828	66.4984	90.7201	63.7549	59.4374	71.0819	64.8351	61.5589	57.5035	65.4742	86.7831	63.4141	73.2391	84.2849	81.0762	79.942
ENSG00000082516	GEMIN5	27.836	20.343	13.3365	16.0706	17.1629	23.1176	15.2287	17.7196	28.277	27.1876	22.6878	23.539	21.3911	21.0349	21.6717	25.4131	25.5089	22.3211	27.8002	29.5862	16.0049	18.8594	27.4664	16.811	15.2404	21.5256	16.8403	9.06847	13.5113	8.01724	24.3263	23.1962	30.6609	28.2409	22.2209	25.3914
ENSG00000082641	NFE2L1	92.9182	198.246	144.688	156.635	137.119	136.079	160.198	193.488	161.271	141.756	112.923	88.6516	91.1531	102.7	100.271	92.4898	80.5935	93.8671	102.551	118.252	208.873	145.642	96.1692	224.464	224.578	184.624	151.843	220.524	169.696	233.97	95.5676	91.7835	81.5696	105.63	93.688	89.6072
ENSG00000082701	GSK3B	60.4758	49.4794	52.5909	40.605	45.972	50.1232	49.345	53.2776	54.0251	40.8374	67.8571	55.4072	52.996	62.7239	58.5765	61.9768	61.4433	78.9656	78.2701	77.873	47.2055	50.5824	64.211	46.3095	62.5944	50.1476	38.7327	50.3567	39.4884	54.7845	66.0285	75.0956	69.768	69.5077	54.3511	53.9773
ENSG00000082781	ITGB5	227.755	192.537	365.243	252.522	344.729	331.002	281.237	338.693	305.414	247.709	252.556	309.556	224.896	265.268	303.483	328.9	267.807	249.834	313.498	321.447	221.911	194.699	264.06	245.187	279.008	310.111	256.955	270.24	318.159	347.414	317.4	364.13	298.51	343.16	306.288	250.474
ENSG00000082805	ERC1	80.3492	55.123	53.9749	45.6404	89.4921	95.5178	75.0558	68.9755	68.1636	55.1584	75.3854	85.8269	62.2462	69.9576	57.3987	59.6429	49.687	99.2292	119.672	101.133	75.5288	64.5362	66.1255	67.4554	47.8983	55.7065	46.5915	58.5716	50.9087	53.9828	78.3847	79.9351	64.7928	69.2888	59.8562	63.7243
ENSG00000082898	XPO1	131.81	126.389	102.54	117.851	110.578	115.273	118.369	114.285	138.166	134.819	102.714	111.539	116.109	117.929	111.892	106.406	130.059	112.385	114.78	132.393	91.0841	118.934	130.263	103.086	96.0143	97.8116	127.846	93.6719	110.021	105.026	133.215	98.9593	117.206	111.869	130.523	149.646
ENSG00000082996	RNF13	31.0605	44.689	42.9031	41.6764	29.7285	42.3473	36.5885	36.3905	32.415	34.1244	26.5035	32.5925	31.7012	29.7915	36.1196	28.0927	27.4313	30.4889	32.8114	38.2387	31.0207	40.6621	37.481	36.2652	46.3743	32.7615	34.8033	34.5669	43.8314	36.2112	29.4425	35.879	33.322	23.6436	29.3276	31.7802
ENSG00000083093	PALB2	12.569	9.25278	10.1911	7.60674	4.65849	12.6096	8.1088	8.80032	11.2648	16.2231	14.7471	12.0954	8.28665	16.4662	12.8774	11.41	10.0557	15.1509	12.4087	14.1418	8.54195	10.6834	15.6846	8.88128	7.51132	8.39736	11.0865	6.1879	11.9028	6.01293	18.0516	13.0166	15.0412	18.3894	10.1095	13.8424
ENSG00000083097	DOP1A	9.21285	5.5123	4.65518	6.32109	4.90368	5.56925	5.83438	7.61108	3.21852	3.13273	7.63135	9.56046	6.45588	5.61565	2.98379	5.96429	5.39754	7.57546	7.75542	5.67533	5.84449	4.14252	4.78637	3.80626	2.61263	3.31164	2.80672	4.05414	3.86038	5.74569	8.39836	9.34523	6.71069	6.56766	9.00847	5.65164
ENSG00000083099	LYRM2	50.2759	27.4959	40.7643	37.3909	56.944	50.6486	42.9173	55.775	47.3582	42.6275	67.4446	55.4072	67.9312	56.0613	55.3572	52.2092	53.31	66.7451	68.904	62.0565	42.6198	39.245	50.9564	51.9132	39.5161	39.9762	35.084	42.8885	40.6948	41.2888	69.8898	65.9172	65.9499	64.6914	64.3605	68.2292
ENSG00000083123	BCKDHB	3.2245	4.79045	3.14539	8.46384	0.735552	5.77941	4.0544	6.06508	4.25304	3.13273	4.84694	8.18434	7.61215	7.42408	5.81054	6.31005	3.9927	5.61145	8.23268	5.39622	7.1033	5.88674	5.22819	4.6521	4.68097	3.78473	5.8941	3.84076	4.18208	1.73707	5.30931	6.17453	3.93385	5.14466	7.70724	6.96217
ENSG00000083168	KAT6A	139.641	103.421	115.247	99.7447	130.622	99.0905	106.997	133.67	134.603	130.008	137.674	113.929	118.229	131.539	108.987	151.355	130.724	114.972	125.817	119.182	114.732	110.104	144.475	104.989	96.9941	94.2634	98.3754	103.381	70.6127	113.31	146.247	127.663	143.817	160.47	131.924	135.639
ENSG00000083223	TUT7	55.2771	42.4578	56.617	43.4977	55.2277	50.6486	49.1472	55.0614	36.2083	43.4107	44.0349	52.9447	45.962	44.7348	67.3709	58.6057	57.7463	54.9299	66.5177	53.8692	47.0257	48.1841	51.9873	47.684	53.6679	63.5125	53.4679	48.3296	42.3837	40.7543	58.2093	47.8943	52.4128	42.9087	41.4389	46.6056
ENSG00000083290	ULK2	6.25158	4.0686	4.0261	4.92831	2.14536	2.41684	2.47219	7.84893	4.71283	3.58026	5.77507	3.04197	4.91417	5.23492	3.14083	3.88976	8.94661	2.74338	3.87771	3.90761	9.53101	6.3228	4.71273	4.22918	2.93921	2.72027	2.66638	0.853503	2.65401	2.67241	2.50986	2.50319	6.47928	5.47305	6.00564	6.225
ENSG00000083312	TNPO1	662.536	573.869	575.858	490.795	975.709	619.762	599.655	607.816	502.663	528.872	467.265	632.584	432.062	492.273	576.735	544.566	539.015	649.245	687.309	565.58	529.421	498.847	665.968	533.617	518.826	553.043	461.003	781.488	568.521	678.526	576.301	540.355	612.755	548.18	488.459	662.143
ENSG00000083444	PLOD1	170.898	161.628	259.809	182.562	158.94	150.685	133.993	163.638	145.063	150.371	151.802	212.575	139.909	136.013	175.494	173.051	147.878	135.641	141.984	155.095	168.141	137.684	198.229	162.189	161.33	160.614	148.756	161.525	170.58	161.414	122.983	183.4	154.23	180.501	161.352	150.383
ENSG00000083454	P2RX5	2.89547	2.09992	3.90029	3.32125	4.5359	7.14545	4.74661	1.18923	2.06905	1.67825	4.02193	5.2148	2.40891	3.23614	0.549646	1.9881	1.92241	3.0863	2.62491	3.81457	0.449576	1.30817	3.38728	1.05729	0.870878	0.591364	1.54369	3.30732	2.81486	3.60776	2.99252	7.50956	3.81815	1.31353	3.50329	2.29342
ENSG00000083457	ITGAE	40.4708	26.9709	25.2889	33.9625	25.9895	40.1406	30.0619	27.1145	47.4731	35.6907	43.8287	42.153	49.0454	55.5854	36.1196	53.3329	43.9197	39.1866	54.2283	51.4502	22.299	38.5909	32.2528	28.9699	20.4656	31.4605	34.2419	24.7516	38.1212	24.5862	51.452	64.5822	46.2806	52.6507	60.1565	51.1105
ENSG00000083520	DIS3	39.352	29.727	26.9245	34.0696	37.0228	41.0863	38.5662	30.92	36.783	38.8235	36.1973	36.9382	30.6413	28.1734	38.2396	37.2552	37.1913	39.2802	42.1776	34.7963	35.0669	29.5427	46.9064	33.4105	38.5364	43.0513	34.8033	36.5939	29.1941	33.5388	48.0734	41.2191	39.1071	41.9235	40.7383	41.1177
ENSG00000083535	PIBF1	10.0683	6.03728	4.90681	4.17835	6.31349	8.51149	7.41658	4.28124	7.93134	10.0695	4.12505	10.2847	5.87774	8.7566	7.14539	5.79141	2.73574	7.29489	12.5876	9.39686	9.98059	6.75885	10.9718	3.38334	4.13667	3.07509	2.38571	2.6672	1.84976	2.40517	6.56424	10.8471	7.2892	5.80143	8.10762	8.76414
ENSG00000083544	TDRD3	10.858	3.93735	1.76142	8.99952	7.04904	7.77593	5.33994	8.08678	6.89682	9.2863	6.90946	9.70532	7.99758	7.04335	9.97214	5.44566	8.7248	7.76251	15.9284	7.35002	6.29407	7.63096	8.46819	4.33491	6.09615	3.903	4.63108	2.56051	7.47948	3.34052	8.97756	9.84587	5.43797	13.6826	11.5108	8.84605
ENSG00000083635	NUFIP1	15.2012	10.8277	3.01958	11.3565	11.2785	8.09117	11.471	10.9409	10.6901	10.4051	13.4064	11.516	13.3935	14.6578	18.3739	17.2014	17.0799	11.9399	15.0932	13.3045	6.65373	12.8636	13.8437	9.40992	8.81764	14.0745	10.8059	4.58758	11.0182	8.41811	14.673	12.1822	12.3801	15.7624	16.4154	14.0881
ENSG00000083642	PDS5B	64.0951	39.5704	23.4017	36.9623	35.9807	31.8393	39.3573	38.2933	50.4617	45.984	44.86	57.8698	51.1652	49.3987	68.8627	66.8174	50.0567	64.6876	65.6825	61.6844	45.2274	44.6957	61.8546	38.5913	47.0274	62.2115	38.7327	27.8455	32.2502	24.1854	44.9843	53.5682	49.636	56.4819	63.5597	70.4407
ENSG00000083720	OXCT1	17.636	12.7964	8.42965	11.678	9.31699	13.135	13.6465	13.6762	13.5637	10.8527	14.5408	12.023	17.5369	12.2783	19.7087	13.5709	17.4496	15.1821	15.6898	12.9323	9.26127	11.6645	13.4755	13.5334	15.0226	15.0206	11.9285	11.2022	12.8679	6.94828	10.2325	11.1809	11.223	13.9015	16.7157	15.972
ENSG00000083750	RRAGB	2.69805	3.74049	2.3905	4.92831	2.02277	6.62005	2.47219	4.51908	3.56336	3.69214	4.64069	5.28723	2.31255	4.09276	3.45492	4.75415	7.17208	4.30211	6.264	4.74495	2.9672	2.61633	3.24	4.44064	2.61263	3.31164	5.19242	1.81369	5.46887	6.14655	6.7573	5.17325	3.12394	2.29868	2.20207	4.25921
ENSG00000083799	CYLD	58.3042	130.326	105.937	119.351	138.713	110.019	145.958	120.231	86.8999	106.625	57.8539	52.0031	51.5507	51.683	56.7705	56.4447	61.2954	61.0401	53.5721	67.1736	121.745	97.7854	57.4364	107.104	123.012	110.703	119.566	152.99	101.415	172.237	61.0088	52.9007	61.7846	53.4169	50.9479	54.7144
ENSG00000083807	SLC27A5	2.82966	4.0686	2.13887	1.60706	3.18739	7.04037	2.66997	5.58939	4.36799	3.80403	5.77507	5.64937	6.74495	3.61686	9.10841	9.16254	6.13693	4.70738	6.92022	2.51203	3.68652	3.37943	2.57728	5.28647	1.95948	5.08573	5.4731	4.69427	4.9059	2.53879	4.15091	4.83949	4.16525	5.0352	7.10668	5.32401
ENSG00000083812	ZNF324	7.83093	10.959	10.6943	9.32093	12.0753	7.04037	8.1088	10.3463	8.16124	11.8596	11.8595	9.41561	11.2737	10.565	11.0714	7.69307	10.4993	6.88962	8.65028	9.86206	6.65373	8.50308	11.34	8.77555	9.4708	9.81664	9.12183	9.17515	9.40967	12.4267	10.0394	9.51211	8.56191	10.3988	10.9103	10.0747
ENSG00000083814	ZNF671	0.197418	0.721848	0	0.964235	0.61296	0.10508	0	1.546	0.344841	0	1.65002	1.08642	0.770851	2.47469	0.314083	0.345756	1.18302	2.08871	1.2528	1.02342	0.809237	1.52619	0.810001	1.26875	0	0.354818	0.140336	1.49363	0.804245	1.87069	0.482664	0.166879	0.578508	1.86084	0	0.573355
ENSG00000083817	ZNF416	2.56644	1.90305	2.89376	2.57129	2.20666	1.68128	5.33994	2.02169	1.7242	1.79013	4.22818	1.73827	2.11984	2.76023	3.69048	2.67961	2.95756	2.8369	2.5056	4.3728	1.25881	0.763096	3.24	5.81512	1.52404	1.18273	4.49075	3.5207	1.68892	2.93966	1.83412	1.66879	2.19833	4.15952	2.80263	2.62105
ENSG00000083828	ZNF586	3.35611	6.82475	6.66823	3.96408	2.57443	3.57272	3.95551	1.78385	5.74735	3.80403	4.33131	5.57694	5.58867	5.52047	3.37639	5.0999	4.73209	3.99037	3.10217	4.09368	3.68652	5.34168	4.27091	5.60366	4.35439	2.36545	3.64873	1.06688	2.57359	5.47845	3.95785	4.0051	2.89254	1.9703	4.10386	3.27631
ENSG00000083838	ZNF446	8.29157	8.00595	12.4557	8.57097	4.96497	6.09465	5.43883	4.28124	7.12671	4.58721	16.6033	14.2683	10.3101	10.8506	11.6996	12.2743	8.42904	5.61145	9.90308	10.0481	3.50669	5.99576	7.36364	9.09274	4.68097	7.68773	7.4378	4.26751	5.71014	5.74569	6.37117	12.3491	10.4131	9.63256	10.3097	9.09177
ENSG00000083844	ZNF264	23.5586	21.8523	34.9767	25.6058	22.4343	28.0564	25.2164	24.6171	22.2997	18.5726	26.091	19.9176	22.451	32.0758	18.5309	20.1403	23.5126	27.3091	28.874	31.8191	23.0183	30.3058	29.6019	24.0006	12.1923	22.5901	15.5773	26.0318	30.883	27.7931	32.435	34.0433	27.3056	18.6084	24.7232	24.7362
ENSG00000083845	RPS5	1177.6	1150.63	1430.27	1226.51	1311.55	989.014	945.466	1050.81	1164.07	1169.74	1006.93	1277.34	1102.03	1099.43	1143.18	1112.12	1075.96	834.267	817.839	736.212	948.695	989.954	1155.94	894.789	1133.12	1011.23	1162.12	957.843	939.68	901.005	1038.31	1077.54	956.736	1174.63	1220.25	1070.54
ENSG00000083857	FAT1	88.246	60.8978	37.3672	36.6409	73.9842	90.8943	87.8123	81.9381	60.9219	70.5983	101.579	93.4318	78.3377	101.653	71.6895	61.4581	71.8687	117.279	139.299	112.111	85.6892	64.8632	77.7601	68.3013	57.8045	56.8892	47.7142	54.8376	55.6538	45.2974	115.067	102.13	88.7431	97.3108	68.4643	77.9763
ENSG00000083896	YTHDC1	75.677	66.7382	64.2918	68.9963	91.0245	78.0745	63.6837	68.9755	81.4974	78.542	40.9412	76.7734	50.2017	50.2553	73.8096	72.9545	76.9704	86.8528	118.002	93.0383	74.3599	63.555	77.981	49.9043	74.4601	67.0606	59.7831	73.5079	65.0635	70.4181	83.3079	81.1032	74.9746	76.8416	79.8751	74.2085
ENSG00000083937	CHMP2B	118.254	93.4465	85.8063	107.137	76.0683	93.206	98.0967	106.198	111.269	108.303	129.939	118.347	112.352	117.453	125.241	124.818	158.451	111.948	99.687	108.669	70.4935	70.4229	142.118	92.7248	103.199	94.0268	107.076	78.7356	83.4807	88.4569	131.188	140.846	143.701	142.956	145.937	139.407
ENSG00000084070	SMAP2	119.306	81.1751	50.8295	95.1378	67.6708	48.6521	73.3747	60.6508	61.3817	74.6261	62.3914	86.6236	52.1288	46.7336	105.139	89.8966	97.5994	56.6757	53.9897	54.6135	40.7316	46.3309	132.472	39.3314	67.2753	45.0619	65.6772	42.7818	20.83	36.4785	69.6967	67.586	88.9745	70.055	80.7759	99.9276
ENSG00000084072	PPIE	70.8074	54.4011	69.7019	61.711	49.8336	53.2756	53.6961	43.0502	64.0255	59.5219	56.2039	63.7364	61.5717	58.8215	42.7938	58.865	53.1621	55.8651	56.6742	57.5907	51.3416	37.7188	65.831	51.2788	47.0274	41.2772	52.4856	58.785	56.0559	55.7198	63.7117	71.9249	81.4539	71.0402	75.1706	69.9493
ENSG00000084073	ZMPSTE24	82.0602	74.0879	48.439	68.6749	53.7566	67.1462	69.3203	69.9268	58.0482	59.1862	54.657	61.3463	56.9466	62.248	70.5117	62.7547	66.1754	58.1409	65.4438	61.4053	47.0257	59.4125	58.4673	49.2699	59.6552	62.448	57.9587	56.4379	66.5915	60.5302	62.8429	61.5784	63.2887	58.0143	58.0546	58.4003
ENSG00000084090	STARD7	257.17	285.655	253.015	259.379	352.881	236.956	284.5	222.624	237.251	245.024	224.712	248.717	253.899	244.138	205.253	266.232	270.469	228.885	241.432	241.899	234.679	237.759	255.077	287.69	199.758	245.534	253.587	279.736	287.839	308.931	261.604	231.628	230.13	207.647	218.405	213.616
ENSG00000084092	NOA1	16.8464	6.82475	7.42312	9.10666	13.3012	16.1823	16.5143	14.0329	16.0926	13.426	26.7097	17.0205	16.4769	20.2734	18.2953	13.9167	21.5162	12.9375	18.9113	16.2817	12.0486	15.916	15.0955	16.0709	12.5189	9.58009	14.1739	18.9904	9.08797	11.3578	19.6927	17.0217	12.4958	24.9571	18.7176	22.8523
ENSG00000084093	REST	76.4667	46.592	36.9898	34.0696	59.2732	48.1267	52.2127	46.7368	39.4268	38.9353	78.5823	66.8508	78.5304	79.2853	76.9504	60.4209	63.4396	86.2293	99.1501	98.1554	56.8264	55.706	77.6865	50.6444	42.5642	44.1157	39.9957	57.1847	42.7859	48.9052	97.1121	93.2854	96.6108	80.4538	63.2594	66.7549
ENSG00000084112	SSH1	101.605	38.1267	67.4372	32.6768	68.7741	91.2095	58.8382	41.0285	70.4625	57.8436	100.445	76.6286	94.2365	106.792	77.343	85.5746	101.001	152.289	97.6587	136.394	61.502	76.9637	90.941	51.0673	32.7668	66.2327	51.2226	56.3312	74.3927	46.2328	145.668	121.989	155.503	110.008	74.8704	101.238
ENSG00000084207	GSTP1	568.894	575.772	753.887	612.932	746.401	610.726	520.941	568.453	628.99	551.808	543.373	685.456	652.333	606.204	663.815	743.635	678.907	567.817	693.693	613.494	556.575	573.958	596.161	639.241	645.321	742.989	679.646	625.191	792.503	694.026	600.628	674.859	607.664	691.465	653.914	573.355
ENSG00000084234	APLP2	584.292	572.163	702.429	572.648	726.603	528.343	583.042	565.956	507.951	488.258	694.453	517.859	587.581	652.652	521.614	522.61	492.877	600.519	622.224	658.618	731.101	546.813	603.156	759.032	507.178	532.937	440.233	685.469	582.917	696.966	517.899	462.589	598.755	576.64	526.595	516.511
ENSG00000084444	FAM234B	1.84257	2.36241	0.377447	1.07137	1.83888	0.735561	0.692214	1.546	0.689682	2.79708	1.75315	1.37613	1.63806	1.42771	2.74823	1.81522	2.14423	2.05753	1.6704	0.651268	1.7983	0.654083	2.28273	0.951565	1.19746	0.354818	0.140336	0.640127	1.28679	0.935345	2.60639	2.83694	2.54543	4.37844	2.10198	1.47434
ENSG00000084463	WBP11	139.904	112.936	61.2722	97.9234	82.8109	81.2269	90.3834	71.5918	108.05	107.184	102.301	90.0277	102.909	94.8949	84.5669	89.2915	100.779	97.3587	90.0226	104.668	84.2506	121.223	118.849	91.1388	85.9992	103.607	92.341	62.8391	74.5535	70.4181	100.684	82.6052	116.28	96.654	116.209	122.288
ENSG00000084623	EIF3I	148.327	144.435	130.722	155.563	130.377	130.299	135.773	106.912	163.11	127.099	115.811	126.604	140.873	113.17	162.538	143.229	133.829	126.414	136.018	116.298	129.388	123.295	148.967	128.673	135.53	138.616	133.179	131.226	163.905	117.586	133.602	133.503	118.825	136.498	147.939	126.957
ENSG00000084636	COL16A1	69.0306	50.6606	33.7186	35.5695	24.5797	54.0112	40.2473	42.6934	28.6218	46.5434	77.2416	77.2804	66.2932	64.8179	67.6064	58.4328	67.802	74.9441	58.4043	59.7306	52.1508	46.5489	55.6692	48.6356	43.6528	39.6214	50.9419	47.5828	47.7722	44.4957	73.6546	72.9262	65.7185	71.5875	56.2529	54.0592
ENSG00000084652	TXLNA	133.784	86.8843	94.7392	84.7455	92.9247	73.8713	86.5268	72.8999	105.751	79.4371	122.617	118.999	120.927	113.741	118.881	118.508	125.918	95.3323	101.477	104.296	66.6272	83.7226	125.55	64.3893	72.0652	80.5437	87.5695	64.2261	72.4625	73.625	113.33	106.803	115.933	102.674	145.737	110.412
ENSG00000084676	NCOA1	21.8476	22.5742	21.0112	14.1421	25.0701	21.7516	29.963	27.3523	16.6673	19.4677	24.3378	23.1045	24.3782	24.5566	21.1221	20.0539	24.1041	30.9877	37.4647	31.633	32.6392	26.9264	28.4973	22.3089	17.7441	13.4831	24.1378	19.6306	20.1866	20.0431	35.5241	30.5389	33.5534	27.4747	22.7214	24.7362
ENSG00000084693	AGBL5	9.27866	7.94033	7.42312	4.6069	8.58144	10.8233	5.33994	8.32462	5.6324	7.27241	13.4064	13.3991	13.2972	13.706	13.27	11.4964	11.0908	11.597	14.258	6.69875	6.29407	10.5743	6.48001	7.40106	7.8379	8.27909	9.12183	6.50796	11.0182	7.88362	10.4256	8.84459	9.95033	9.19472	8.30781	10.0747
ENSG00000084710	EFR3B	0.394837	0.656226	0.754894	0.214274	0.61296	0.840641	0.197776	1.18923	0.344841	1.3426	1.23752	0.289711	1.05992	0.571083	0.549646	0.432195	0.369695	1.87048	0.536914	1.30254	1.07898	0.87211	1.10455	0.845836	0.326579	1.18273	0.140336	2.77388	1.04552	2.27155	0.193066	0.667516	0.231403	0.547305	0.600564	0.327631
ENSG00000084731	KIF3C	4.21159	8.53093	6.4166	10.3923	9.1331	13.135	11.1743	6.89755	13.7936	8.615	7.73448	6.15636	6.35952	7.32889	8.32321	8.47102	11.5345	10.7241	9.30651	12.4671	8.54195	6.75885	7.73183	8.66982	9.03536	6.38673	5.8941	9.28184	9.81179	12.694	13.225	11.6815	13.8842	9.63256	9.00847	10.1566
ENSG00000084733	RAB10	142.273	173.834	120.909	143.564	157.408	184.521	185.612	169.703	149.431	131.127	136.746	152.605	125.841	149.053	117.703	126.547	125.4	152.974	160.537	154.164	147.911	174.095	124.372	162.718	161.766	159.55	177.244	179.662	193.421	180.655	149.047	150.692	148.908	127.85	121.915	120.65
ENSG00000084754	HADHA	134.968	179.478	164.944	181.169	184.746	153.522	158.418	127.248	111.843	149.588	116.636	167.598	139.909	124.782	132.229	140.031	122.517	129.188	155.884	121.415	162.207	174.967	127.391	182.806	166.011	161.561	143.985	149.363	156.989	161.013	128.775	128.497	146.131	119.094	114.508	119.34
ENSG00000084764	MAPRE3	7.69931	5.84041	6.79404	8.89239	3.92294	3.78288	3.65885	4.87585	6.43703	8.50312	7.94073	8.32919	7.03402	6.47227	7.45948	6.82868	8.20722	10.9112	9.06788	10.4203	4.85542	6.43181	7.65819	7.40106	4.24553	4.84918	6.17478	4.58758	5.46887	4.27586	5.50237	6.84204	8.33051	10.1799	6.20583	9.25558
ENSG00000084774	CAD	63.5029	54.4667	45.2936	48.1046	48.3625	50.9638	42.0273	39.6014	34.599	46.0959	61.1539	61.2739	61.5717	58.3456	49.9392	60.5073	63.2178	62.0065	45.5184	50.985	29.2224	43.4965	60.2346	43.5606	36.3592	46.9543	52.2049	31.6863	34.7434	34.6078	73.4615	54.9032	72.7763	49.3669	48.2453	50.9467
ENSG00000085063	CD59	773.287	784.649	828.37	812.636	736.226	639.623	781.411	684.76	714.855	659.328	697.134	803.876	786.557	649.702	977.82	998.976	814.659	896.118	870.159	875.211	665.822	669.89	872.813	634.483	909.741	905.733	745.183	1050.88	932.603	1005.1	676.309	686.207	713.416	651.731	735.291	700.394
ENSG00000085117	CD82	138.324	152.507	99.0169	137.778	232.741	108.022	132.213	153.292	73.9109	98.1215	68.1665	79.8878	82.192	85.472	121.629	100.701	132.351	80.0255	77.9718	92.294	86.2287	97.8944	99.3356	96.3196	109.295	131.874	161.386	135.387	118.787	151.392	138.621	99.6268	118.478	147.991	82.2773	94.2759
ENSG00000085185	BCORL1	10.7264	8.39969	14.4688	9.2138	13.3012	12.3995	15.2287	6.6597	11.4947	6.71299	16.3971	9.99503	14.4535	12.7542	8.55877	7.77951	11.9781	14.0286	13.0649	13.6766	10.9697	10.4653	8.10001	11.6302	11.5391	16.0851	10.5252	12.9092	12.6267	18.1724	15.5418	8.84459	12.033	9.74202	6.30593	7.78124
ENSG00000085224	ATRX	178.005	129.276	139.026	126.422	155.876	192.612	171.669	159.476	146.098	139.742	157.165	217.066	152.147	142.009	209.886	180.485	185.143	188.857	274.9	205.056	159.51	147.169	198.598	160.286	173.522	203.311	133.459	96.5525	132.54	120.392	167.002	208.933	196.345	160.579	163.754	186.34
ENSG00000085231	AK6	29.3495	29.5958	22.0177	34.0696	20.7793	26.9005	25.1175	22.7143	27.4723	28.6421	28.6691	27.6674	34.0138	28.7445	48.1333	42.1822	37.4131	39.8725	28.874	33.0286	19.4217	35.3205	28.35	33.3048	30.9162	43.5244	37.0487	22.7245	27.7465	23.6509	33.4004	25.0319	31.3551	32.8383	36.4342	36.6947
ENSG00000085274	MYNN	15.6619	9.05592	7.92639	7.71388	6.25219	11.1385	10.6799	8.44355	8.85092	7.38429	13.2002	10.3572	11.3701	9.70841	10.6788	8.98966	11.0169	14.995	8.65028	10.6064	9.17135	7.84899	8.02637	6.76669	9.36194	9.34355	10.8059	5.97452	7.55991	6.81466	11.1013	8.67771	9.71893	10.7272	12.3116	9.82894
ENSG00000085276	MECOM	2.03999	1.18121	0	1.17851	2.14536	0.31524	3.06552	0.713539	1.14947	1.67825	1.13439	3.18682	1.73441	1.61807	8.55877	5.61854	7.91147	2.36928	2.38628	2.60507	0.539491	0.436055	4.41819	1.05729	1.30632	1.65582	4.63108	0.853503	0.482547	2.00431	2.89599	4.17198	6.13218	2.95545	2.70254	3.76776
ENSG00000085365	SCAMP1	54.9481	86.753	88.1968	87.2097	68.2224	91.4197	87.8123	70.1647	94.4864	84.8075	59.7101	58.0871	55.2122	43.783	57.0061	55.0617	60.3342	67.8362	68.0091	72.849	76.7876	78.2719	72.6055	76.3367	81.536	70.4906	68.6242	96.1257	97.4745	87.388	56.5683	69.2548	67.6854	63.4874	62.2585	53.6496
ENSG00000085377	PREP	21.1896	20.6711	19.8789	21.4274	21.6375	29.2123	27.0952	29.8497	30.0012	18.9083	28.6691	23.4666	27.2689	36.1686	27.9534	28.4384	30.6107	27.2779	34.2432	26.9811	25.0863	29.7608	34.6828	19.137	21.4454	24.1276	24.6991	17.2834	23.8057	14.0302	38.034	32.8752	30.6609	33.4951	32.7308	28.1763
ENSG00000085382	HACE1	8.02834	5.31543	3.64865	6.85678	6.61997	5.67433	6.03215	4.40016	5.74735	6.93676	7.94073	7.53249	6.35952	7.61444	7.30243	5.01346	5.61936	8.6354	7.87474	9.30383	7.55288	9.04814	6.48001	4.96929	6.09615	5.204	7.99914	3.5207	2.49316	5.07759	6.95037	10.3465	8.21481	7.22442	9.00847	7.3717
ENSG00000085415	SEH1L	40.9314	31.4988	10.5685	32.2483	14.711	37.4085	39.8518	29.1362	38.7371	44.8652	38.4661	29.116	33.4357	40.6421	38.2396	44.7754	49.613	38.189	35.5556	38.1457	21.9393	38.3729	42.5619	22.7318	31.3516	36.3097	39.0134	19.3105	37.9604	22.5819	45.2739	36.0459	39.3385	49.148	55.4521	56.5164
ENSG00000085433	WDR47	7.23867	12.2058	13.3365	11.1423	6.25219	14.9214	6.52659	11.2977	16.2075	8.615	10.3126	7.24278	9.15386	11.612	9.65806	8.90322	7.83753	10.3188	12.5876	13.1184	9.35118	12.7546	10.0146	9.40992	11.8657	10.6445	8.84116	9.60191	10.9377	4.40948	14.0938	16.0204	10.6445	6.34874	11.4107	10.648
ENSG00000085449	WDFY1	40.4049	21.2617	24.7857	27.9628	29.9124	28.6869	28.7763	27.1145	25.978	24.6143	49.1913	31.2888	42.8786	27.7927	34.7062	33.4519	34.2337	41.7741	40.9248	43.1698	38.6635	33.5762	39.2482	32.7761	21.1188	25.1921	31.2949	26.1385	26.2988	31.1336	44.1155	44.0561	54.8425	37.764	35.8337	35.9575
ENSG00000085465	OVGP1	0.263224	0.131245	1.13234	0.428549	0.367776	0.5254	0	0	0.114947	0.447533	0	0.65185	0.385425	0	0.392604	0.259317	0.295756	0.218223	0.178971	0.0930383	0	0.109014	0.589092	0.528647	0.435439	0	0	0.213376	0.643396	0.267241	0	0.667516	0.809911	0.766227	2.10198	0
ENSG00000085491	SLC25A24	148.656	122.255	54.2265	115.065	50.2014	98.5651	94.4378	86.5761	97.7049	109.31	103.436	103.934	101.656	109.933	113.698	123.867	121.186	115.534	115.019	118.624	73.8204	91.4626	132.767	92.5133	107.118	93.9086	146.37	74.4681	90.558	89.125	113.04	116.482	106.098	108.366	121.314	148.99
ENSG00000085511	MAP3K4	29.7444	13.912	14.2172	15.8563	17.6532	19.8601	14.6354	20.8116	27.2424	21.8172	28.6691	29.9851	38.7353	26.4602	26.6186	28.0927	25.3611	27.8079	29.7689	30.7957	15.2856	23.874	30.78	18.0797	12.0834	18.9236	19.226	10.6688	20.3474	15.9009	33.69	24.5312	28.4626	31.3058	40.6382	35.7937
ENSG00000085563	ABCB1	0.0658061	1.4437	0.251631	0.857097	6.1296	7.77593	6.52659	11.8923	9.31071	7.04864	0.309379	0	0.578138	0.0951805	1.64894	3.02537	2.29211	1.74578	2.56526	5.5823	0.539491	1.30817	0.589092	2.64324	6.31387	5.91364	5.61343	4.80095	6.59481	12.694	2.50986	3.00382	5.32227	3.83113	4.20395	4.1773
ENSG00000085644	ZNF213	4.01417	4.26547	7.54894	10.178	5.94571	3.57272	9.39434	3.92447	7.5865	5.25851	8.76574	7.74977	7.03402	6.47227	9.57954	9.68117	9.16843	5.23735	8.88891	9.4899	6.11423	5.23266	7.51092	6.34377	5.00755	4.25782	7.71847	4.69427	4.98632	9.08621	8.01223	8.51083	7.6363	7.88119	8.80828	7.3717
ENSG00000085662	AKR1B1	504.338	576.035	246.473	618.289	930.657	491.144	802.87	872.183	311.506	535.585	488.303	368.585	448.153	694.246	432.257	339.1	599.275	403.12	324.057	566.789	480.147	437.254	475.176	735.983	544.299	373.269	830.788	608.654	482.306	875.483	976.623	456.748	714.573	949.026	309.891	462.288
ENSG00000085719	CPNE3	92.2601	75.0722	97.5071	85.6026	63.8091	109.178	97.0089	77.1812	97.7049	76.8637	73.0134	104.875	107.341	75.4781	87.4722	97.6761	89.8358	57.9538	81.8495	81.5946	71.5725	83.9406	121.795	71.7903	69.0171	75.9311	80.9738	58.3583	78.2531	69.3492	76.7436	120.487	89.7844	81.0011	111.605	95.5864
ENSG00000085721	RRN3	29.7444	29.0708	23.6533	37.7123	19.9212	37.9339	30.7541	25.2117	37.9325	33.1174	26.4003	31.3612	33.8211	36.6445	34.2351	46.7635	41.7755	36.4433	39.1947	35.2615	23.1082	28.9977	34.0937	38.697	32.9845	41.0406	45.3285	25.4984	35.6281	26.8578	35.138	33.8765	34.2476	33.714	28.3266	39.07
ENSG00000085733	CTTN	364.237	317.81	310.136	354.624	264.124	312.088	347.59	293.621	303.46	344.712	449.734	381.477	422.523	428.122	442.151	457.695	449.697	375.687	302.283	362.663	356.154	366.94	408.167	342.141	351.508	342.4	361.224	337.667	323.95	334.987	368.563	337.596	378.575	349.837	342.422	360.067
ENSG00000085760	MTIF2	43.9585	39.9641	23.4017	23.2488	45.9107	38.9847	38.6651	34.3688	43.9097	31.1035	46.8194	44.9776	39.7952	44.6396	34.3136	38.7247	31.498	44.954	63.1769	51.171	40.1921	42.4064	56.7001	45.0408	24.058	38.7935	26.8041	26.3519	27.5856	31.2673	57.9197	45.558	45.355	43.5655	34.1321	41.1177
ENSG00000085788	DDHD2	21.716	22.8367	11.9525	20.2489	10.0525	13.135	14.7343	24.8549	15.9776	25.6212	27.2254	20.1349	18.2114	20.0831	20.0228	17.0285	22.5514	18.736	15.0336	15.4444	13.4873	10.5743	20.8391	19.137	12.8455	14.7841	16.7	9.17515	15.2002	12.0259	13.6111	15.8535	23.9502	21.4543	21.0198	20.5589
ENSG00000085832	EPS15	49.9468	40.7516	35.1026	43.9262	28.9317	27.531	28.8752	37.8176	29.5414	31.1035	26.8128	36.2139	21.8729	34.4553	38.3967	34.4027	29.5756	35.4768	36.0329	39.0761	28.9527	28.9977	41.8991	24.9522	33.4199	30.7509	30.4529	32.113	28.3899	31.8017	32.0489	37.214	38.2972	33.714	36.134	32.9269
ENSG00000085840	ORC1	14.2799	8.26844	3.77447	10.0709	6.37478	5.14892	3.55996	1.90277	9.65555	4.69909	6.18758	9.27075	8.383	8.94696	10.6003	8.21171	10.943	10.3812	6.264	7.81521	4.22602	6.54083	13.1073	4.6521	3.59237	6.74155	5.8941	4.80095	3.37783	2.40517	11.8735	4.50574	9.37182	6.56766	14.3135	12.45
ENSG00000085871	MGST2	10.9896	11.5496	18.8723	8.3567	15.5079	44.9743	21.3598	13.7951	19.541	11.7477	7.94073	31.1439	15.8988	9.2325	4.86829	11.2371	11.5345	11.2229	21.1783	14.7	6.56381	9.70223	10.3091	7.18961	4.46325	13.4831	9.4025	7.14809	24.0469	16.0345	27.898	45.0574	21.0577	15.3245	20.9197	12.6957
ENSG00000085872	CHERP	61.7261	47.9701	40.8901	56.997	44.1331	47.4962	40.0495	43.407	51.0365	57.2842	51.9757	55.4797	54.7304	56.3468	50.7244	54.8023	62.1827	39.6231	39.672	45.0305	39.2929	43.7145	61.4128	56.5653	45.1768	54.2872	48.9772	45.6624	42.1425	47.3017	52.4174	45.7249	52.0657	47.5061	60.1565	61.6766
ENSG00000085978	ATG16L1	19.8734	18.3743	12.959	19.0704	9.80736	18.2839	15.7232	12.368	13.6787	14.2092	24.4409	18.7588	21.4875	19.8927	14.3693	19.7081	19.6678	17.2396	19.1499	26.4229	15.8251	20.4946	15.4637	16.0709	10.7771	13.8379	18.2437	18.3503	18.7389	14.0302	22.2026	20.1924	20.4792	15.5435	20.9197	18.9207
ENSG00000085982	USP40	58.1068	34.5175	45.6711	37.2837	40.0876	44.1336	33.4241	39.3636	41.7258	24.7262	51.9757	69.2409	60.4154	54.1577	42.7938	43.1331	48.0603	47.0115	65.1456	54.3343	31.9199	42.6244	58.2464	32.9876	28.8478	34.7722	20.3487	32.2197	30.4809	27.3923	53.4792	61.2446	52.1814	47.8344	38.336	37.7595
ENSG00000085998	POMGNT1	28.165	33.8612	19.3756	34.2839	27.2154	32.1545	35.5996	26.9956	29.6563	29.8728	29.7004	28.8987	36.1336	32.7421	45.0709	33.5383	33.0507	33.6687	34.0045	37.4944	29.4922	35.2115	35.7137	27.8069	41.4756	33.5895	28.2075	42.9952	50.6675	45.5647	32.9177	35.879	34.5948	32.4004	32.2303	31.3707
ENSG00000085999	RAD54L	15.0696	14.2401	2.26468	10.8209	1.65499	4.41336	7.91102	8.2057	9.5406	11.8596	12.8908	14.1234	10.9846	10.2795	16.3323	17.72	20.4811	9.04067	7.39748	8.37344	7.01339	13.9538	11.34	10.9959	13.2809	13.7196	10.5252	7.14809	6.91651	7.61638	7.81916	7.00892	6.47928	7.77173	14.4135	15.5625
ENSG00000086015	MAST2	47.183	36.683	31.3281	29.9984	30.2802	21.1211	25.7108	31.1579	33.2197	33.3412	43.9318	35.9966	48.1782	42.9264	46.7199	51.0855	38.1525	55.304	39.7316	43.821	35.8762	25.7273	42.7828	38.5913	29.1744	36.5463	39.8554	32.7532	25.2533	34.4742	41.7987	21.0268	31.7022	38.4208	36.7345	43.8207
ENSG00000086061	DNAJA1	101.144	179.215	148.462	174.312	146.252	179.687	198.072	151.984	178.743	179.237	65.279	80.4672	70.5329	79.8564	90.8486	93.9592	80.4456	77.2198	88.1732	64.4755	168.321	175.294	127.023	160.92	208.793	201.892	186.647	181.903	186.263	194.953	67.8626	70.7567	77.9828	73.0105	83.9789	102.631
ENSG00000086062	B4GALT1	140.43	169.569	338.192	159.42	228.818	451.844	211.916	175.293	263.458	145.336	171.499	130.37	148.196	149.053	137.49	156.628	133.164	175.108	175.571	158.258	208.783	298.371	109.718	186.295	220.441	371.613	209.942	282.723	536.834	301.048	151.75	143.349	151.569	116.248	127.82	115.326
ENSG00000086065	CHMP5	64.6874	91.3466	84.9256	117.637	36.7776	95.2026	92.7567	92.6412	97.9348	102.149	69.1978	60.115	89.9969	68.3396	58.0269	75.807	72.1644	53.7141	61.5065	65.2198	82.2724	100.184	71.2801	88.0727	97.9738	90.9517	106.796	91.5382	100.129	107.297	61.4914	67.4192	61.7846	72.0253	80.6758	72.8161
ENSG00000086102	NFX1	21.7818	14.5682	14.4688	13.1779	18.5727	18.8093	14.2398	13.914	18.7364	17.1181	23.6159	22.3078	17.0551	19.7975	22.3784	19.7945	20.8508	20.5753	27.5019	28.0976	15.7352	13.0817	22.4591	12.899	10.4505	17.1495	9.54284	13.1226	13.0288	11.0905	21.7199	23.3631	20.1321	18.4989	23.3219	17.2006
ENSG00000086189	DIMT1	52.7765	45.214	34.8509	47.9975	38.8004	34.7815	36.094	41.1474	34.4841	38.3759	44.7568	46.1365	43.1677	49.4938	43.5005	40.9721	43.7719	45.6398	38.7175	41.6811	27.2443	28.3436	49.9255	30.9787	30.4807	31.6971	36.4873	29.0191	32.6524	32.2026	53.3827	55.237	62.1317	56.044	48.4455	52.5029
ENSG00000086200	IPO11	18.7547	15.4869	8.55546	15.642	15.5079	14.1858	13.3498	14.9843	18.2766	14.2092	14.9533	16.5135	15.7061	13.2301	16.882	18.7573	14.4181	13.4675	13.1246	13.2114	8.00245	15.3709	13.77	16.3881	11.1037	15.4937	15.4369	6.29458	12.7875	11.0905	15.9279	16.3542	14.347	19.703	12.9121	17.8559
ENSG00000086232	EIF2AK1	128.519	108.671	121.412	130.707	98.5026	123.889	126.576	106.793	115.637	107.52	105.704	141.451	102.33	113.17	115.19	139.426	121.038	104.934	139.717	118.066	94.5908	92.9888	157.435	96.4253	99.6067	115.198	98.5157	89.9379	100.048	93.5345	129.354	139.678	130.164	111.65	123.716	115.818
ENSG00000086475	SEPHS1	45.472	31.2363	22.2694	26.8914	21.0245	25.5345	33.6218	34.012	33.4496	37.7046	44.86	40.7044	48.66	39.9758	42.6368	51.2583	47.4688	41.3377	40.1492	37.4944	30.4813	39.681	39.5428	29.3928	24.82	30.6326	34.6629	23.3646	25.4946	23.6509	49.6179	54.0688	38.8757	57.1386	62.4587	55.6973
ENSG00000086504	MRPL28	53.8294	55.3198	87.9451	69.1035	60.5604	47.181	61.3104	58.1534	90.1184	76.0806	60.0195	63.157	64.7515	63.8661	60.2255	60.6802	75.8614	39.0619	44.7428	52.9388	47.5651	54.2889	69.7337	51.1731	42.1287	37.2559	64.8351	45.5557	50.587	53.7155	73.365	70.423	67.5697	75.4186	81.3765	63.3967
ENSG00000086506	HBQ1	0	0.196868	0	0.535686	0	0	0	0	0	0.559416	0	0.0724278	0	0	0.235562	0	0	0	0.119314	0	0	0	0.368182	0	0	0.354818	0.140336	0	0	0	0	0	0.115702	0	0	0
ENSG00000086544	ITPKC	4.2774	4.0686	4.65518	4.6069	10.7268	7.77593	9.29545	9.51386	4.25304	7.60806	4.43443	7.8222	7.5158	8.18552	10.6788	5.79141	16.5623	7.85603	7.45714	4.55887	7.91254	6.43181	7.21637	9.72711	4.02781	8.75218	8.70082	14.2962	11.0182	9.21983	4.34398	8.51083	6.13218	3.61221	6.8064	6.55263
ENSG00000086570	FAT2	0.0658061	0.918716	0	3.64266	0	0	0.296663	1.66492	0.229894	0.671299	0	0	0	0	0	0	0	0	0	0	0.359661	0	0	0.211459	5.22527	3.19336	3.9294	0.960191	1.04552	0.935345	0	0	0	0	0	0
ENSG00000086589	RBM22	91.7337	77.5659	76.9992	88.6024	96.3573	83.1184	80.0991	87.2896	78.7387	79.3252	97.7638	84.5956	90.2859	96.2274	88.807	101.912	87.3958	83.9847	88.7698	82.8041	80.6539	93.7519	90.0574	91.6675	92.7485	98.2846	77.8864	76.7086	90.3168	97.4095	98.0774	73.093	88.2803	74.2145	89.7844	93.9483
ENSG00000086598	TMED2	182.085	198.836	97.8846	184.383	102.058	156.044	175.625	147.822	146.787	151.825	140.664	154.126	143.378	161.616	150.76	148.243	164.292	158.648	154.214	147.745	118.958	134.414	138.657	145.378	130.741	122.412	160.965	174.115	177.095	141.237	187.95	180.396	167.767	165.286	159.049	200.674
ENSG00000086619	ERO1B	4.86965	2.42804	8.0522	4.6069	17.0403	8.93181	5.04328	17.9574	17.8168	23.6074	2.47503	5.57694	4.62511	5.23492	1.02077	1.64234	2.14423	5.82967	2.5056	2.88419	4.76551	4.25154	4.86001	4.86356	1.95948	3.66645	1.68403	6.93471	3.21698	5.34483	5.98504	6.84204	4.39666	18.7178	15.5146	13.351
ENSG00000086666	ZFAND6	29.7444	28.6114	17.8658	22.7131	27.5832	36.3577	40.2473	26.6388	26.4378	28.8659	39.6005	29.623	34.0138	39.6902	40.8308	39.0704	50.2785	40.2778	41.581	36.0988	33.4485	31.723	26.3618	30.7673	33.8554	32.4067	29.3302	34.2468	38.3625	32.3362	39.3854	35.879	40.7269	28.5693	31.4295	25.3095
ENSG00000086696	HSD17B2	0.32903	0.328113	4.27773	0	4.41331	12.6096	2.37331	0.35677	5.6324	0.223766	0.721884	3.18682	4.91417	1.33253	0.549646	10.2862	2.07029	0	1.90903	1.11646	0	5.77773	0.515455	1.05729	0.653159	19.2785	2.38571	0.640127	4.50377	0.668104	3.28212	14.8522	3.81815	1.09461	7.20677	1.22862
ENSG00000086712	TXLNG	23.2296	20.1461	25.5406	13.1779	17.2855	23.8532	14.9321	17.8385	21.2652	19.6914	11.8595	16.7308	13.2972	13.3253	16.0182	14.6082	15.0096	13.9975	15.1529	15.5374	15.2856	21.5847	20.6182	12.2646	18.7239	25.1921	16.9806	9.81528	16.2458	11.7586	23.0714	11.3478	25.6857	17.7327	15.2143	17.8559
ENSG00000086730	LAT2	0.394837	0.26249	0	0	0.245184	0.5254	0	0	0.114947	0.33565	0.412505	0.217283	0.0963564	0.571083	0.0785208	0.432195	0.221817	0.249398	0	0	0.17983	0.327041	0.441819	1.69167	0.435439	0.118273	1.12269	0.106688	0.0804245	0	0	0	0.694209	0	0	0.163816
ENSG00000086758	HUWE1	79.4938	80.322	82.0318	66.7465	113.949	99.4058	88.109	75.6352	82.6469	77.0875	68.579	87.4927	68.3167	63.6757	73.2599	62.6683	74.6044	75.7546	115.317	82.2458	83.4413	83.3955	86.9646	86.1695	87.1967	98.6395	77.4654	75.4283	76.6446	67.8793	84.6593	95.1211	73.1234	73.8861	63.4596	86.9042
ENSG00000086827	ZW10	36.8514	30.5145	33.0895	34.2839	38.2487	27.2157	18.6898	26.282	35.8635	34.5719	39.188	33.1719	48.0818	34.5505	41.5375	47.1957	49.3912	31.6112	35.6153	39.2621	22.0292	32.1591	30.8537	30.7673	35.706	37.0194	36.6276	25.4984	33.1349	25.3879	31.6628	37.0472	31.1237	31.7437	40.9385	38.4148
ENSG00000086848	ALG9	8.15996	4.6592	5.6617	3.32125	4.78109	4.83368	5.73549	5.58939	6.43703	6.48922	7.52822	4.92509	7.32308	4.18794	4.31864	9.76761	6.28481	6.07907	5.36914	7.62914	5.75457	5.66872	4.49182	4.96929	3.59237	4.25782	6.73612	6.82802	4.74505	4.14224	7.23997	3.33758	3.70245	7.33388	8.30781	5.73355
ENSG00000086991	NOX4	0.32903	0.393735	0	0	2.26795	2.52192	1.48332	0	0	0.223766	0	0	1.05992	0	0.628166	1.12371	1.40484	0.436446	1.07383	0.279115	0	0	0.147273	0	1.95948	1.06445	0.280672	0.533439	0.402123	0.400862	1.35146	1.50191	0.347105	0	0	0
ENSG00000087008	ACOX3	22.1108	18.9649	25.6664	23.9987	22.8021	25.1141	20.6675	22.2386	16.5524	19.3558	34.7536	22.018	37.2899	26.365	28.5031	31.2909	24.9174	22.9758	27.144	22.5153	22.7485	19.6225	22.8273	26.5381	17.9619	22.9449	20.489	17.7102	23.0014	19.5086	27.898	33.5427	25.57	28.8977	27.3257	28.9135
ENSG00000087053	MTMR2	53.5662	40.9485	47.5583	43.6048	52.9597	57.0585	53.1027	42.4556	40.2314	46.3196	61.6695	51.4961	53.7669	70.6239	46.8769	52.0363	58.0421	72.076	71.3499	73.2211	42.3501	41.3162	73.931	31.7188	34.8351	40.9224	46.1705	52.277	58.7903	57.0561	81.0876	73.4268	67.454	65.0198	54.5513	57.9907
ENSG00000087074	PPP1R15A	206.171	936.303	1753.49	872.311	398.608	1123.1	660.669	1140.47	1742.71	1079.11	219.762	141.307	191.942	225.007	286.837	260.181	274.387	183.494	136.794	175.005	1961.77	1501.01	188.951	1342.66	1114.62	676.165	692.698	391.011	441.772	536.22	191.039	143.516	167.304	210.603	217.004	213.042
ENSG00000087076	HSD17B14	11.7793	11.3527	13.5881	12.4279	20.2277	14.7112	12.5587	12.9626	15.7477	14.321	13.097	15.572	18.7895	19.9879	20.3369	11.1506	16.7102	17.1461	16.0478	13.0254	12.1386	15.48	14.5064	16.811	12.3012	17.2678	15.0159	14.5095	12.8679	9.21983	21.913	14.6854	18.0494	17.1854	11.8111	9.00986
ENSG00000087077	TRIP6	201.893	210.845	249.744	219.845	200.07	182.734	183.338	188.493	204.146	187.181	217.39	228.727	215.838	188.077	185.309	203.564	216.197	166.691	151.768	166.166	154.025	162.103	229.304	166.63	171.019	156.593	194.786	166.753	145.327	161.28	187.853	175.056	186.627	186.959	213	183.555
ENSG00000087085	ACHE	0.131612	2.42804	0.251631	1.92847	0.30648	0.21016	0.88999	0	0.114947	0.33565	0	0.144856	0	0.190361	0	0	0.0739389	0	0	0	0.629407	1.19915	0.294546	0.634377	0.762018	0	0.280672	0	0.562972	1.06897	0	0	0.347105	0	0	0
ENSG00000087086	FTL	2403.44	2196.72	1933.53	1675.3	3115.06	2287.59	1991.01	2349.33	1585.35	1323.69	2837.52	2622.39	2910.06	2693.42	3171.69	2682.98	3062.18	2505.64	2784.73	1856.39	2346.25	2262.47	1907.26	2239.56	2323.94	2105.85	2695.15	2237.78	2547.37	1538.11	3503.37	3097.28	2319.35	3094.79	2055.83	1561.16
ENSG00000087087	SRRT	122.334	104.734	126.696	106.173	139.203	103.189	112.139	104.652	130.005	112.219	111.995	121.244	154.267	118.69	145.342	175.125	148.987	122.111	135.481	111.46	95.1303	153.164	125.771	106.998	123.991	159.786	118.724	100.073	91.0406	98.0776	104.545	108.972	123.916	90.3053	137.229	126.22
ENSG00000087088	BAX	36.7198	31.3676	24.6599	31.7126	22.0053	22.5922	12.0643	15.8168	20.6905	26.5163	25.0597	33.6065	25.149	25.6035	37.847	39.5891	33.938	32.3594	20.1641	21.771	19.3318	23.3289	30.3382	19.8771	29.3921	24.719	39.0134	20.6974	17.7738	15.6336	24.809	29.037	15.1569	32.5099	28.6269	31.8621
ENSG00000087095	NLK	16.4515	20.343	17.74	18.6419	21.2084	21.3313	16.2176	23.0711	20.5755	20.9222	9.797	11.516	9.73199	15.2289	15.076	7.34732	13.0133	10.8488	14.7353	14.1418	21.8494	19.9495	18.4091	20.8287	19.377	14.9024	15.0159	16.4299	18.2564	14.431	10.9082	10.3465	14.5784	11.165	11.2105	14.7434
ENSG00000087111	PIGS	57.7778	55.5823	59.2592	47.4618	43.5814	45.3946	41.1373	44.0016	50.1169	43.8582	60.5352	64.3159	57.9102	57.9649	58.5765	71.4851	62.8481	49.5678	71.1709	53.0318	45.9467	53.7438	55.0801	55.508	46.3743	56.5344	34.2419	54.6242	65.1439	57.9914	48.9422	66.4179	47.0905	61.0792	70.1659	57.745
ENSG00000087116	ADAMTS2	45.143	42.9172	36.3607	28.927	28.9317	19.7551	25.4142	46.38	33.1047	47.886	73.7353	36.4312	70.0511	47.495	49.0755	45.2076	39.5573	69.4261	48.7995	54.5204	60.2432	46.4399	36.8919	44.5121	45.1768	40.6858	40.2764	75.8551	38.3625	51.8448	26.8361	21.5274	29.0411	58.3427	35.2331	41.3635
ENSG00000087152	ATXN7L3	85.8112	57.0916	77.3766	66.7465	102.548	74.2916	64.9693	77.0622	59.0827	59.5219	83.7386	74.3109	94.0438	91.5636	68.9413	86.7848	82.7377	93.1501	76.1225	90.061	69.5045	77.9449	98.3783	61.1116	59.1109	68.5982	58.941	78.5223	55.8146	74.5604	82.9217	86.2765	93.8339	88.2255	88.283	84.5289
ENSG00000087157	PGS1	21.1238	13.8464	15.3495	18.3205	10.8494	9.66737	12.8554	13.6762	12.1844	17.1181	22.069	21.7283	25.4381	21.606	21.4362	21.6962	24.8435	14.3092	13.1842	16.1887	19.6015	13.2997	27.2455	11.5245	12.9543	11.4725	15.9983	11.8424	10.3748	10.6897	16.4106	17.1885	18.5122	20.3597	16.9159	16.9549
ENSG00000087191	PSMC5	135.692	134.198	113.989	137.671	167.093	104.66	113.523	104.89	128.511	127.435	120.555	115.015	142.318	143.056	175.651	163.629	152.832	134.051	132.498	118.996	129.118	126.238	157.435	139.14	140.211	159.432	133.6	123.224	125.945	134.69	126.458	113.978	136.643	111.76	148.039	136.213
ENSG00000087206	UIMC1	40.734	30.1208	15.6011	23.5702	17.1016	26.0599	26.6997	25.6874	21.61	29.4253	29.4941	42.66	32.3757	24.9373	28.0319	32.0689	31.1283	33.4193	34.0045	33.6799	24.1872	26.2723	42.5619	19.137	32.7668	39.5031	27.6462	15.7898	17.1304	18.8405	28.0911	35.879	25.1072	26.0517	32.1302	33.3365
ENSG00000087245	MMP2	71.268	56.3042	122.293	49.2831	184.44	158.881	100.371	78.2515	64.6002	65.5635	149.327	111.684	189.244	109.362	161.203	189.388	145.512	198.801	179.866	208.964	143.954	174.858	60.8973	125.712	170.801	204.494	150.44	180.943	134.631	162.884	170.96	158.702	120.445	116.138	68.6645	53.9773
ENSG00000087253	LPCAT2	39.4837	31.0395	14.9721	32.9983	18.6953	34.046	31.0508	47.4504	46.8984	40.3898	56.7195	38.1694	54.1523	54.9191	32.0365	39.3298	31.1283	52.3112	50.0523	59.0793	39.3829	41.2072	40.2055	47.0496	24.4934	22.9449	29.6109	36.8073	31.446	32.3362	44.1155	39.2166	32.3964	55.8251	43.7411	40.9539
ENSG00000087258	GNAO1	3.15869	4.72483	2.76794	2.03561	11.7075	8.09117	18.3931	8.80032	1.14947	6.71299	19.3878	2.75226	6.93766	17.2277	2.12006	2.07454	5.39754	16.0238	5.4288	15.3513	12.768	3.37943	2.13546	13.2162	4.02781	1.301	3.36806	10.7755	3.37783	8.28449	18.8239	14.1847	19.0908	17.9516	0.400376	7.86315
ENSG00000087263	OGFOD1	78.3093	75.2691	87.9451	72.2105	80.9107	77.339	61.5082	72.5432	82.8768	66.2348	73.8385	82.0607	79.1086	67.3878	76.2437	68.0275	78.745	71.2031	72.8413	64.4755	66.9868	69.1147	79.8219	71.4731	84.4752	85.7477	69.8872	61.7723	60.3988	59.9957	69.5037	69.7555	73.9333	64.8009	62.3586	75.1914
ENSG00000087266	SH3BP2	14.0167	7.48097	5.6617	5.464	6.61997	3.78288	5.53771	7.84893	10.4602	7.49617	12.9939	11.3712	15.8024	17.5132	21.4362	14.4353	21.6641	12.7193	8.65028	11.9089	6.29407	8.17603	12.3709	5.81512	6.53159	6.26845	7.29746	6.50796	5.30802	4.67673	11.2943	15.3529	10.8759	17.2948	14.0132	15.071
ENSG00000087269	NOP14	102.394	99.4838	121.538	99.6376	112.172	88.4774	76.4402	93.5926	117.706	113.338	83.3261	86.4788	78.9159	96.7985	104.511	118.767	97.3037	90.282	88.5311	82.4319	93.9614	94.4059	110.676	89.2357	108.315	113.778	99.3578	68.6003	57.8252	65.7414	86.6865	80.2688	114.197	107.6	105.799	113.36
ENSG00000087274	ADD1	174.452	162.35	120.28	164.348	118.117	186.622	182.942	186.472	188.513	199.152	207.387	172.74	201.963	198.546	161.517	171.322	181.89	164.665	166.742	179.099	158.7	184.778	179.01	171.81	182.776	151.626	147.072	177.529	166.559	197.224	186.308	169.382	182.808	204.911	206.694	198.545
ENSG00000087299	L2HGDH	9.21285	9.71214	7.54894	7.07105	5.88441	5.46417	6.22993	12.6059	8.73597	8.16747	7.63135	6.95307	5.39596	11.1361	10.9929	8.55746	9.83388	5.23735	6.92022	6.04749	9.26127	7.0859	11.8555	5.70939	3.70123	6.505	6.03444	6.1879	4.5842	2.93966	7.43303	8.84459	6.59499	11.7123	9.70912	9.82894
ENSG00000087301	TXNDC16	4.40901	1.90305	2.13887	4.07121	4.78109	4.09812	10.8777	7.49216	4.82777	13.0903	2.26878	5.86665	4.04697	3.33132	2.90527	4.40839	7.31996	5.61145	4.11634	6.14053	3.68652	3.9245	6.40637	5.3922	4.02781	5.44055	3.64873	4.16083	0.88467	3.47414	6.95037	4.17198	5.32227	4.92574	5.1048	3.93158
ENSG00000087302	RTRAF	154.644	144.173	124.306	162.099	127.067	110.649	132.015	142.589	132.534	143.434	112.717	146.377	124.781	134.3	138.746	138.908	143.22	129.406	115.615	124.299	100.166	118.498	137.406	137.66	139.341	132.229	137.529	135.387	133.424	133.621	150.398	135.339	144.048	143.832	151.142	156.362
ENSG00000087303	NID2	118.056	110.705	109.208	95.9949	76.4974	158.146	148.134	134.383	126.672	102.709	117.358	177.231	119.289	104.794	135.684	104.678	112.313	129.967	158.449	143.186	96.8387	110.431	126.655	95.8966	92.4219	97.575	87.9906	108.822	153.048	93.2673	119.025	177.226	139.189	148.976	138.83	117.538
ENSG00000087338	GMCL1	16.4515	11.2215	17.2367	13.7136	14.282	12.7147	14.3387	13.2005	16.4374	13.7616	15.2627	18.9761	20.0421	18.7505	16.4108	16.942	24.3259	24.1292	22.1924	25.3994	13.3974	17.6602	18.9982	17.2339	10.3417	17.6226	16.4193	9.28184	11.9833	11.4914	20.0788	29.2038	27.9998	19.703	21.32	22.2789
ENSG00000087365	SF3B2	387.466	360.662	386.631	366.731	441.086	320.179	381.707	347.731	381.854	382.64	350.63	342.873	378.584	350.074	375.879	367.539	307.734	313.4	353.946	320.889	401.382	372.391	383.867	400.926	383.948	409.697	294.284	291.898	287.759	315.479	347.036	342.436	360.179	331.667	370.949	355.07
ENSG00000087448	KLHL42	102.658	84.4563	82.4092	80.5672	126.883	91.3146	95.13	106.912	93.6818	77.7588	127.258	78.5117	98.8616	112.979	89.7493	112.025	105.363	145.399	123.252	128.858	95.9395	98.1124	93.0028	87.544	72.5006	104.198	93.3233	115.65	103.265	120.927	123.755	99.9606	126.925	114.934	92.4869	108.282
ENSG00000087460	GNAS	391.086	333.625	117.763	285.735	206.506	392.684	428.58	345.234	319.208	341.915	596.483	373.003	516.567	562.421	495.231	369.354	358.086	429.245	446.653	457.841	511.797	572.104	299.848	594.834	368.599	328.916	343.542	306.621	354.511	282.608	425.71	422.371	372.212	391.213	374.352	360.394
ENSG00000087470	DNM1L	53.1713	65.4257	58.7559	60.2111	67.303	60.6312	58.0471	71.5918	60.692	67.6893	55.9976	59.8253	47.4073	49.8746	42.7938	46.3313	43.55	59.5749	57.3305	59.1723	60.9625	52.3266	65.3892	55.7194	52.1438	48.3735	57.5377	62.199	55.1712	57.7242	50.7763	56.4051	48.4789	56.3724	50.047	57.4174
ENSG00000087494	PTHLH	0.0658061	0.26249	0	0.214274	0	0.945721	0.593327	0	0.114947	0	1.34064	0.941561	0.0963564	0.380722	0.157042	0.605073	0	2.24458	1.01417	1.30254	0	0.327041	0.220909	0.634377	0.544299	0.591364	0.982351	2.45382	0.88467	1.06897	0.965329	0	0.115702	1.75138	0.300282	0.327631
ENSG00000087502	ERGIC2	134.968	78.8783	43.658	83.9955	45.1751	90.2638	86.9223	75.873	80.118	89.059	105.911	120.303	110.424	107.268	107.024	118.249	110.613	117.03	115.436	113.972	72.2918	77.1818	131.809	85.4294	72.0652	76.9956	86.4469	57.3981	78.816	65.7414	136.498	118.818	117.784	112.635	124.617	130.397
ENSG00000087510	TFAP2C	95.6163	33.2706	31.0765	32.034	40.9457	24.0633	29.4686	25.6874	24.5987	26.0688	114.78	68.4442	103.583	105.174	91.3197	93.6999	89.8358	65.9346	57.2708	67.3597	47.0257	41.5343	100.219	62.909	40.0604	29.4499	32.8386	36.914	30.9634	43.8276	66.0285	58.2408	66.4127	54.5116	48.4455	56.7621
ENSG00000087586	AURKA	103.908	34.9768	31.5797	51.1044	47.8722	36.2526	37.0829	31.1579	79.3134	57.2842	138.705	81.9158	216.224	125.829	88.1003	141.068	136.122	81.9895	106.13	94.713	52.7802	135.177	132.104	60.4773	23.1871	66.8241	54.4503	26.672	40.2927	30.7328	63.9048	50.3975	76.363	63.9252	132.725	135.885
ENSG00000087842	PIR	29.6127	15.815	25.0373	18.8561	35.613	19.9652	26.1064	10.7031	14.5983	9.84572	16.6033	28.7538	21.102	23.5096	22.5355	26.3639	26.9138	18.8295	19.2692	20.5615	17.7133	16.8971	21.5755	26.1152	14.9138	18.0957	20.068	18.7771	16.6479	12.1595	29.5391	31.2064	35.5204	18.7178	14.0132	15.1529
ENSG00000087884	AAMDC	34.0218	33.205	35.1026	35.141	51.3047	32.0494	33.7207	40.7907	33.4496	29.4253	38.363	35.7069	33.6284	31.2192	29.6809	27.574	32.8289	39.2178	44.3849	54.5204	38.8434	32.9222	33.1364	35.2079	29.6099	26.8479	30.0319	49.5032	52.1955	53.5819	37.2617	31.8739	32.3964	41.3762	35.9338	28.2582
ENSG00000087903	RFX2	10.0683	10.3027	6.79404	8.3567	11.7075	8.09117	15.822	10.4652	3.10357	11.3002	12.0658	9.63289	9.63564	12.0879	10.3647	12.3608	12.5696	9.97591	4.71291	7.5361	16.4545	13.7357	6.2591	14.2735	13.172	13.7196	10.8059	16.3232	12.305	15.0991	13.225	7.34268	7.9834	6.12981	6.20583	9.50131
ENSG00000087995	METTL2A	14.1483	9.5809	4.15192	9.74948	8.15237	8.09117	8.8999	8.08678	13.6787	8.83877	10.5189	11.1539	9.25021	11.9927	11.15	8.98966	12.7175	13.9663	8.76959	12.3741	11.4192	7.19491	9.13092	9.3042	11.5391	8.51564	11.6479	9.60191	6.75566	6.01293	7.72263	8.84459	9.95033	8.31903	10.9103	11.549
ENSG00000088002	SULT2B1	0	0	0	0.74996	0	0	0	0	0	0.111883	0	0.0724278	0	0	0	0	0	0	0	0	0	0	0.147273	0.105729	0	0	0	0	0	0	0.0965329	0	0	0	0	0
ENSG00000088035	ALG6	10.0025	3.93735	9.18454	9.96376	4.29072	5.88449	4.94439	8.56247	4.82777	5.92981	5.05319	8.32919	6.35952	4.66384	8.32321	8.03883	11.5345	6.35965	6.6816	5.48926	3.23695	5.45069	8.39456	3.17188	5.00755	6.74155	6.45545	3.30732	5.87099	0.935345	6.08157	7.50956	7.8677	8.20957	10.8102	7.69934
ENSG00000088038	CNOT3	11.0554	8.39969	6.91986	10.2852	7.23293	5.67433	7.02103	6.89755	6.66692	11.1883	12.5814	10.3572	8.47936	10.1843	8.00912	8.55746	9.46419	7.94956	7.93439	7.62914	7.91254	8.61209	13.77	11.4188	9.25308	9.81664	6.73612	3.20064	7.64033	4.27586	10.6186	7.1758	7.17349	7.22442	14.3135	11.3852
ENSG00000088179	PTPN4	5.33029	4.19984	5.53589	5.78541	3.86165	4.62352	4.0544	1.07031	2.06905	2.6852	6.49696	6.95307	5.2996	5.52047	5.02533	5.35922	6.13693	5.36205	13.7211	7.25698	4.94534	3.59745	10.0146	3.38334	2.83035	4.25782	1.9647	3.41401	4.2625	2.13793	8.10876	11.6815	9.37182	4.15952	5.30499	5.81546
ENSG00000088205	DDX18	104.5	95.6777	82.9125	98.3519	93.0473	100.457	97.8	64.3375	85.5206	86.8213	79.7167	91.259	106.474	96.7985	89.9063	89.0322	105.215	102.066	121.283	109.692	87.1278	106.506	115.315	102.875	81.3182	91.4248	86.1662	85.6703	86.376	98.7457	118.832	95.7886	109.454	84.8322	88.1829	94.6035
ENSG00000088247	KHSRP	1584.74	1296.9	1446.63	1393.64	1811.42	1042.71	1135.43	1205.05	1421.78	1498.9	1248.86	1297.33	1442.17	1402.77	1279.42	1514.76	1457.34	1136.38	914.006	1130.51	1177.8	1258.24	1762.34	1252.58	1259.29	1284.91	1401.95	1065.81	882.981	1200.72	1414.01	1226.73	1505.74	1351.73	1435.55	1418.97
ENSG00000088256	GNA11	386.94	363.812	384.87	372.73	411.173	318.498	365.984	393.279	433.005	448.204	428.284	320.058	399.783	426.599	390.798	378.084	387.07	351.183	301.149	396.343	363.437	398.009	407.21	351.551	377.526	356.711	370.627	378.208	336.094	417.03	421.752	368.803	460.723	439.814	405.481	388.571
ENSG00000088280	ASAP3	10.858	7.80909	6.91986	8.14243	5.08757	7.98609	8.70212	6.89755	10.805	7.38429	11.447	13.037	10.5028	12.1831	8.55877	9.42185	10.943	8.94715	10.9173	10.9785	6.56381	4.46957	12.7391	4.33491	6.42273	10.2897	6.17478	8.10828	7.55991	4.54311	12.0666	6.67516	11.1073	8.64742	14.2134	13.0233
ENSG00000088298	EDEM2	20.4657	19.293	20.6338	20.7846	7.47811	18.9144	21.162	13.2005	10.2303	11.7477	19.4909	23.1045	25.8235	15.2289	21.2791	25.0673	23.5865	15.0886	12.7666	16.7469	14.1167	13.1907	19.9555	16.4938	12.9543	17.5044	18.384	16.1099	14.1547	14.2974	16.7967	18.8573	16.4296	16.5286	11.8111	15.3168
ENSG00000088305	DNMT3B	4.54062	1.77181	0.754894	1.28565	1.71629	1.15588	0.494439	0.237846	2.06905	2.0139	4.43443	1.81069	4.52875	6.85299	6.12462	6.6558	9.31631	6.14142	6.56228	6.14053	0.989067	1.30817	4.05	2.96043	0.435439	2.83855	0.842015	2.34713	0.482547	1.60345	5.01971	2.50319	6.36358	7.11496	6.00564	6.14309
ENSG00000088325	TPX2	285.467	209.927	149.469	200.668	221.095	114.432	151.793	156.622	224.951	248.94	231.209	186.284	295.525	224.626	232.186	303.228	302.484	233.561	202.357	244.132	187.473	214.866	285.12	204.904	174.938	200.472	225.239	143.388	101.817	164.754	211.117	140.345	194.494	164.958	300.883	324.273
ENSG00000088340	FER1L4	1.84257	1.24683	3.14539	1.60706	0.674256	2.31176	0	0.951386	0	1.00695	0.412505	3.62139	1.25263	0.475902	0.549646	1.29659	0	0.810543	0.775542	1.58165	1.1689	0.763096	3.09273	0.211459	0.326579	0.354818	0.280672	0.106688	0.723821	0.267241	0.386132	2.00255	0.925612	2.40814	0.800752	1.80197
ENSG00000088356	PDRG1	28.2308	30.3833	44.9162	21.856	31.0158	26.6903	24.1286	23.6657	24.0239	30.8798	25.3691	25.7843	30.0632	35.1216	22.3784	32.5875	24.0302	17.8008	22.1328	25.3994	25.9855	24.4191	27.2455	24.9522	24.7112	28.5037	22.8747	24.3248	31.7677	27.2586	23.1679	24.5312	25.3386	30.1018	33.3313	30.3878
ENSG00000088367	EPB41L1	17.5702	8.85905	14.9721	13.8207	18.0823	14.5011	17.7009	20.4548	12.989	16.4468	4.95006	29.6954	8.19029	11.5168	14.2908	18.5844	17.8932	14.2157	18.0164	19.7241	8.90161	4.57858	17.01	7.50679	11.1037	13.7196	8.98149	10.6688	11.5811	15.3664	20.2719	18.3567	20.942	26.1612	18.7176	23.3437
ENSG00000088387	DOCK9	8.94963	5.84041	4.40355	4.39262	1.10333	5.14892	5.53771	8.08678	9.08081	6.37734	4.84694	8.6189	9.34657	11.4217	6.90983	7.52019	11.8302	11.3164	11.9314	9.11775	5.48483	7.0859	8.6891	5.28647	4.89869	4.96745	3.08739	6.1879	7.07736	4.94397	14.3834	12.1822	11.6859	12.4785	7.90743	9.66512
ENSG00000088448	ANKRD10	20.5315	23.4929	11.575	19.1776	15.2014	23.1176	23.3375	31.2768	20.1157	29.2015	34.0317	27.8847	35.9409	26.365	29.5238	27.7469	32.3113	29.6472	21.5959	34.3311	26.9746	30.0878	18.4091	29.4985	27.7592	16.2034	31.2949	23.578	24.3686	32.8707	27.898	26.3669	33.322	31.5248	23.6222	29.0773
ENSG00000088451	TGDS	5.33029	2.6249	0	4.82117	1.22592	2.52192	1.5822	0.832462	2.52883	3.02085	3.5063	4.85266	2.02348	2.37951	3.769	4.84059	4.65815	2.08871	2.98286	5.67533	1.70839	2.28929	4.12364	2.22032	2.28606	3.78473	3.08739	1.38694	3.37783	1.87069	3.37865	3.1707	4.51236	3.83113	7.20677	7.53552
ENSG00000088538	DOCK3	0.32903	0.328113	0	0.857097	0.367776	0.21016	0.988878	0	0	0	0	0.362139	0	1.42771	0.157042	0.259317	0	0.0935242	1.01417	0.744306	0	0	0.441819	0	0	0	0.280672	0	0	0	0.579197	2.33631	1.15702	1.31353	0	0.0819078
ENSG00000088543	C3orf18	10.0025	6.36539	3.27121	5.89254	2.81962	5.88449	3.2633	4.51908	5.8623	6.60111	13.8189	13.4716	14.6462	15.9903	9.97214	9.24898	8.20722	9.91356	16.7636	13.2114	3.14703	5.12365	12.5918	7.50679	3.81009	5.32227	3.08739	2.13376	7.80118	6.68104	8.2053	15.186	6.71069	11.0556	16.2152	11.0576
ENSG00000088682	COQ9	6.5148	5.70916	5.6617	6.64251	5.76182	4.30828	5.6366	4.87585	7.70145	7.94371	4.64069	6.80821	7.41944	8.18552	11.15	9.24898	11.7563	7.04549	6.6816	5.5823	6.11423	5.01463	7.0691	6.97815	4.78983	6.97809	9.54284	5.33439	3.45826	4.27586	8.2053	9.34523	11.5702	14.1205	8.10762	9.00986
ENSG00000088727	KIF9	13.227	7.80909	8.42965	13.4993	5.27145	4.62352	6.92214	13.0816	9.77049	6.37734	11.2408	11.4436	13.779	6.47227	9.65806	10.1134	10.1296	6.42199	6.38331	8.83863	7.01339	9.15716	14.8746	6.23804	8.81764	10.5263	5.33276	3.5207	8.12288	5.87931	10.7152	11.3478	10.7602	9.30418	10.2096	10.648
ENSG00000088756	ARHGAP28	5.19868	1.04996	4.15192	1.92847	2.02277	5.254	3.36218	5.35154	4.48293	4.36344	5.67195	7.09792	2.40891	4.75902	3.14083	2.16098	2.14423	2.05753	6.56228	4.65191	2.51763	1.19915	4.12364	3.06616	0.979738	0.236545	0.140336	0.533439	1.28679	2.13793	5.88851	8.34396	4.97517	8.86634	9.60903	6.79835
ENSG00000088766	CRLS1	0.658061	0.328113	0	0.964235	0	0	0.0988878	0.832462	0.229894	0	1.23752	0.506994	0.289069	1.99879	0.471125	0.86439	1.99635	0.717019	1.19314	0.930383	0.359661	0.763096	0.441819	0.845836	0.21772	0.236545	0.701679	0.426751	1.28679	0	2.41332	1.83567	0.809911	1.64191	0.800752	1.88388
ENSG00000088808	PPP1R13B	5.19868	2.6249	4.0261	3.85694	1.71629	1.78636	1.87887	2.37846	1.14947	2.6852	4.02193	4.34567	1.92713	4.18794	2.90527	6.13717	2.36605	3.0863	3.69874	5.39622	1.70839	1.19915	6.48001	1.69167	2.1772	1.77409	2.10504	0.746815	0.804245	2.13793	6.4677	5.84077	3.47105	4.37844	3.80357	4.34111
ENSG00000088812	ATRN	16.978	18.6368	12.5816	21.856	12.6883	26.7954	22.3486	27.947	17.5869	21.1459	16.6033	14.9925	16.4769	14.6578	17.5101	15.559	23.8083	16.1485	23.5646	19.2589	20.4108	14.2808	18.9246	16.3881	15.0226	19.0419	21.0504	22.0844	30.9634	19.5086	20.8511	14.0178	16.5453	25.0666	16.3153	18.1835
ENSG00000088826	SMOX	14.6748	239.522	458.472	227.131	160.534	290.546	158.122	209.662	263.573	196.691	10.2095	27.6674	17.0551	16.2759	12.6418	18.5844	15.6011	7.98073	9.00822	12.3741	221.371	183.034	13.6964	156.48	271.605	270.371	209.802	110.955	165.353	129.078	9.26716	12.0153	10.2974	13.4637	20.3191	13.5148
ENSG00000088832	FKBP1A	753.875	766.603	1342.2	864.061	1277.71	1146.53	786.553	1039.39	904.288	744.135	984.753	937.94	1156.95	1025.57	598.25	927.577	765.342	672.844	775.125	780.405	877.662	1066.15	810.885	922.701	751.568	995.62	925.094	864.278	899.548	961.401	1103.76	1153.13	849.481	1053.56	810.662	626.349
ENSG00000088833	NSFL1C	101.999	102.437	131.477	133.386	118.792	129.669	112.04	146.394	156.673	133.141	137.261	115.16	146.751	139.154	110.95	121.879	127.766	96.9534	110.903	128.114	103.672	128.418	127.317	106.47	114.412	137.551	134.301	121.838	123.773	129.345	126.651	119.319	118.016	128.617	146.638	126.056
ENSG00000088836	SLC4A11	4.47481	6.03728	7.80057	4.28549	5.33275	4.83368	3.16441	4.51908	3.9082	5.14663	6.80634	5.93908	8.383	5.80601	6.51723	8.21171	3.84483	3.0863	4.11634	1.39557	6.92347	3.9245	6.48001	4.22918	5.44299	8.98873	3.9294	5.2277	1.60849	4.67673	4.15091	6.17453	3.12394	5.0352	6.8064	6.14309
ENSG00000088854	DNAAF9	19.8734	20.5399	19.124	22.0703	13.1173	17.6535	26.7986	15.3411	14.7132	22.4885	26.916	19.7004	24.0891	19.7975	24.1059	15.0404	24.9914	18.736	24.9367	22.6083	23.0183	20.8216	23.6373	23.049	17.7441	22.9449	17.8226	23.6847	25.3337	22.5819	17.9551	26.7007	15.7354	17.0759	11.1104	16.5454
ENSG00000088876	ZNF343	9.01544	4.33109	5.78752	3.53553	7.04904	4.41336	1.77998	3.32985	4.82777	1.90201	9.3845	4.63538	3.27612	9.51805	5.73202	8.90322	8.87267	7.23254	6.02537	10.4203	2.69746	4.90562	6.11183	3.5948	2.93921	5.91364	7.71847	4.26751	7.15778	4.14224	5.40584	7.34268	7.17349	4.81628	4.30404	5.2421
ENSG00000088881	EBF4	0.394837	2.82177	2.13887	4.82117	6.0683	3.25748	7.02103	4.04339	1.37936	2.57331	0.515632	0.869133	0.0963564	0.0951805	0.157042	0.172878	0	0.187048	0.119314	0.279115	4.22602	2.94337	0.515455	2.32605	2.06834	2.24718	3.64873	2.88057	2.49316	3.47414	0.289599	0.166879	0	0.766227	0.300282	0.163816
ENSG00000088888	MAVS	274.148	166.747	149.846	191.347	184.501	135.343	149.716	196.461	214.491	215.599	209.243	236.042	229.328	208.636	224.334	192.932	229.654	195.091	211.126	211.011	143.325	139.211	333.205	153.519	144.457	144.411	158.299	139.974	120.396	151.125	208.608	195.415	215.668	286.131	287.67	309.857
ENSG00000088899	LZTS3	4.2774	6.82475	8.68128	7.39247	7.72329	7.46069	5.6366	2.97308	4.02314	4.02779	3.71255	5.2148	7.61215	3.04577	3.21935	2.59317	3.47513	4.83208	3.81805	3.90761	5.9344	4.14252	2.35637	6.23804	4.57211	4.84918	4.35041	5.86783	5.87099	9.75431	2.89599	5.67389	2.31403	6.23927	4.70442	2.53914
ENSG00000088930	XRN2	126.611	111.755	127.074	124.601	126.454	107.812	104.129	116.188	140.005	109.086	106.942	129.935	124.878	101.462	164.03	130.609	128.876	110.203	143.654	118.345	118.778	131.144	135.197	122.646	123.556	146.658	95.8494	103.487	136.48	106.897	115.067	124.158	114.429	106.506	125.118	128.431
ENSG00000088970	KIZ	7.83093	6.62788	6.79404	8.99952	6.37478	8.72165	7.61436	6.54078	12.5292	9.17442	4.95006	13.1094	7.22673	4.94938	10.9144	6.74224	6.06299	6.82727	11.9314	4.65191	6.38398	4.90562	10.4564	5.18075	7.2936	7.56946	9.82351	5.2277	6.27311	4.40948	6.56424	10.3465	6.36358	8.9758	8.10762	9.74703
ENSG00000088986	DYNLL1	635.358	486.591	495.336	589.04	505.385	555.979	472.881	556.917	592.207	590.855	656.193	722.105	730.381	711.759	516.745	652.787	678.464	595.843	574.558	620.658	400.392	491.761	763.463	446.707	388.521	405.557	531.732	441.154	466.141	447.629	722.066	837.066	737.481	700.878	803.855	743.805
ENSG00000089006	SNX5	128.059	92.331	62.2787	94.0664	87.5307	62.943	71.1992	72.8999	83.9113	99.576	78.6854	117.623	104.258	103.652	126.261	119.718	100.261	96.4546	88.2329	105.133	64.4692	75.4375	105.374	75.4909	91.6599	96.1557	92.2006	50.57	53.8844	64.4052	100.684	78.6001	94.6438	103.003	108.001	123.189
ENSG00000089009	RPL6	129.704	108.999	88.7	111.101	100.403	100.036	99.9755	126.296	126.097	113.002	119.73	119.651	121.698	96.7985	102.077	100.961	94.8637	79.4644	114.78	86.0604	105.201	98.7665	144.327	120.849	92.8574	93.3172	89.5342	82.2563	86.2151	68.8147	112.364	101.796	110.495	111.212	117.611	121.797
ENSG00000089022	MAPKAPK5	41.9185	32.4832	18.7465	32.3554	10.6655	40.2457	28.8752	32.2282	36.6681	34.5719	33.1036	21.511	41.8187	40.1662	28.4245	36.9959	43.9937	35.2586	33.4676	39.7273	30.3913	33.7943	31.4428	32.1418	26.9972	27.4393	36.768	23.258	28.1486	29.7974	35.6206	33.7096	41.6525	37.3262	36.5343	38.5786
ENSG00000089041	P2RX7	4.86965	14.8963	9.05873	10.8209	19.7373	7.88101	13.8443	14.3897	4.71283	11.524	5.8782	7.67734	8.09394	4.09276	3.769	3.63044	4.21452	4.58269	8.53097	5.86141	21.6696	12.9726	4.34455	14.5907	9.36194	7.45118	11.7882	17.3901	11.8224	21.5129	5.79197	3.50446	5.09087	6.12981	6.00564	3.76776
ENSG00000089048	ESF1	99.3672	71.9223	40.261	65.6751	68.0998	65.4649	60.9149	79.4407	76.5547	77.7588	86.0074	77.8598	79.0122	81.1889	117.232	93.1813	89.3182	99.6033	110.903	89.875	74.27	76.6367	104.564	74.3278	80.6651	89.6507	63.7125	39.9013	39.408	37.1466	102.808	80.4357	84.4621	86.3647	84.8798	94.2759
ENSG00000089050	RBBP9	16.3199	16.9306	11.3234	18.6419	6.00701	12.3995	20.6675	14.7465	17.9317	21.1459	19.8003	21.8008	19.7531	18.2746	22.457	21.8691	20.4071	17.2708	12.528	15.3513	10.5201	17.2242	20.25	14.9079	12.0834	19.3967	18.9453	14.9363	18.0955	13.7629	16.7967	15.3529	21.1734	18.1705	26.4248	17.5283
ENSG00000089053	ANAPC5	141.022	120.746	106.44	111.208	109.72	96.0432	77.528	102.75	115.177	112.107	150.152	158.4	138.271	140.772	115.112	132.597	118.08	130.061	111.499	111.088	121.026	117.517	124.961	121.166	115.282	118.036	120.689	98.5796	105.276	103.556	103.58	111.809	109.222	111.322	127.92	132.363
ENSG00000089057	SLC23A2	19.676	13.1245	10.5685	17.5705	10.359	10.508	11.9654	14.6276	14.7132	18.6845	17.2221	14.558	15.417	21.0349	22.1429	19.5352	21.6641	18.4554	20.1044	21.4918	13.6671	11.2284	21.1337	14.4849	12.41	11.8273	11.3672	8.96178	13.1896	8.68535	22.9748	17.1885	18.1651	19.1557	13.7129	21.2141
ENSG00000089060	SLC8B1	19.4786	18.9649	19.2498	23.9987	16.1821	19.1246	13.6465	17.6006	19.3111	20.2509	10.1064	12.1679	14.9352	9.51805	16.8035	11.7557	18.7066	16.1173	16.4654	16.6538	16.5444	12.6456	21.87	14.2735	12.3012	16.0851	17.6823	28.0589	19.2215	28.4612	11.9701	16.521	20.3635	12.1502	16.8158	16.6273
ENSG00000089063	TMEM230	73.5712	69.9537	35.7316	67.3893	37.5744	60.9465	87.4168	84.1976	57.4735	73.1716	111.995	83.1471	104.45	91.2781	95.5598	88.0814	92.2758	68.2103	76.9577	84.3857	91.9833	70.968	98.3783	71.6846	71.3031	86.6939	71.1503	73.1879	87.6627	68.1466	76.1644	79.1007	77.0572	73.0105	80.7759	69.2121
ENSG00000089091	DZANK1	2.30321	1.4437	3.64865	2.14274	2.14536	1.47112	0.692214	2.49739	4.59788	1.45448	3.30004	3.11439	2.40891	3.71204	2.04154	4.06263	2.88362	1.96401	3.93737	2.23292	1.25881	1.41718	3.38728	1.37448	2.06834	1.301	0.561343	0.640127	2.81486	1.06897	1.06186	2.16943	0.462806	2.40814	2.50235	5.56973
ENSG00000089094	KDM2B	32.8372	24.4772	25.0373	34.9267	29.2995	23.1176	24.8208	24.2603	31.4955	30.3203	39.0849	37.8797	39.6025	34.3601	36.6692	39.2433	40.7404	30.4577	27.144	34.145	20.7704	31.832	38.5855	27.3839	24.1669	27.0845	31.9966	28.379	22.921	31.8017	40.4473	33.0421	44.6608	44.879	33.8318	39.07
ENSG00000089101	CFAP61	0	0	0.251631	0.107137	0	0	0	0	0	0	0	0.941561	0	0	0	0	0	0	0	0	0	0	0	0	0	0	0	0	0	0	0	0	0	0.109461	0	0
ENSG00000089123	TASP1	7.83093	3.54362	3.90029	6.32109	1.65499	4.51844	5.43883	3.44877	3.6783	4.47533	7.32197	7.67734	5.58867	5.52047	5.6535	7.95239	7.17208	6.0479	6.92022	4.3728	3.95627	3.9245	6.11183	4.6521	3.37465	7.806	6.87645	1.81369	3.21698	3.2069	7.23997	8.0102	6.13218	4.92574	6.90649	7.3717
ENSG00000089127	OAS1	2.1716	145.945	186.585	141.635	132.583	125.676	160.594	116.188	134.488	114.121	0.721884	4.92509	0.578138	1.61807	0.392604	0.172878	0.147878	0.405271	1.55108	0.465191	110.865	110.322	1.54637	83.2091	89.265	62.0932	78.0267	220.204	158.517	185.866	1.44799	1.00127	1.15702	0.437844	2.90273	0.573355
ENSG00000089154	GCN1	62.5158	55.2542	54.4782	49.9259	71.1646	63.5735	66.4526	59.1048	55.4044	52.2494	58.3695	58.8838	74.4835	53.0155	54.4934	62.8412	69.4287	72.263	89.3067	77.5009	65.2784	60.6117	63.8428	65.1294	50.0755	72.856	47.0125	57.2914	74.9557	60.9311	65.2562	68.9211	69.0738	64.4725	66.2623	68.8845
ENSG00000089157	RPLP0	437.676	481.145	341.589	464.547	350.613	348.866	303.388	370.921	395.533	387.787	335.47	498.738	372.61	367.206	456.284	391.309	346.626	382.42	382.283	336.705	305.892	341.431	393.366	349.119	343.453	326.906	472.791	320.704	425.768	330.444	426.772	454.412	395.352	510.416	462.935	427.559
ENSG00000089159	PXN	319.554	192.34	148.462	279.307	174.387	193.137	200.544	199.077	222.767	265.834	346.711	269.142	341.391	373.107	237.29	292.942	359.713	291.266	257.599	336.612	164.185	166.682	399.625	181.538	140.973	104.908	179.77	156.831	117.742	174.108	361.902	324.079	372.443	343.598	354.633	402.659
ENSG00000089163	SIRT4	2.03999	0.984339	0.125816	0.428549	0.245184	0.31524	2.17553	0.118923	0.114947	1.3426	0.721884	3.04197	1.34899	1.14217	0.549646	0.345756	0.0739389	1.30934	0.536914	1.11646	1.07898	0.763096	1.69364	1.26875	0.435439	0.236545	0.982351	1.06688	1.12594	1.73707	0.772263	1.66879	0.809911	2.5176	1.20113	1.72006
ENSG00000089177	KIF16B	8.6206	4.46234	7.80057	3.64266	8.52014	9.45721	3.65885	3.32985	6.66692	6.48922	10.0033	5.93908	9.25021	5.61565	6.83131	4.66771	7.31996	9.10302	12.2297	12.2811	4.1361	3.81548	9.20456	9.09274	5.66071	4.13955	3.08739	2.24044	2.57359	3.875	13.7077	9.34523	7.2892	8.9758	6.7063	7.20789
ENSG00000089195	TRMT6	54.7507	50.595	34.096	56.7827	23.2312	33.2053	34.4129	37.5797	52.5308	47.4385	42.4881	49.5406	46.5401	52.2541	62.11	60.5073	51.8312	39.0931	40.5072	33.959	30.3014	53.4168	68.4819	43.1376	49.4223	62.6845	51.0822	33.0732	35.3064	26.056	42.6675	41.7198	39.2228	41.3762	42.4399	53.5677
ENSG00000089220	PEBP1	447.416	450.893	313.533	422.978	371.821	405.924	384.476	439.778	472.317	401.325	449.218	421.602	480.915	434.689	416.788	438.505	434.317	468.12	523.252	473.007	409.654	435.619	459.271	490.902	368.273	441.276	377.082	418.536	538.442	462.729	434.398	468.096	433.534	492.465	524.293	467.939
ENSG00000089225	TBX5	24.1508	9.90901	28.0569	18.6419	22.1891	35.7272	47.9606	8.32462	33.6795	33.9006	28.1535	33.3892	39.1207	27.3168	22.0643	42.7873	33.1246	31.8917	51.4244	34.4242	19.2419	34.3393	17.82	33.1991	9.14422	20.9343	17.121	11.2022	33.0545	29.6638	31.2767	64.5822	35.1733	26.599	43.2406	22.0332
ENSG00000089234	BRAP	10.9896	11.0246	11.575	10.4994	16.7338	11.8741	13.7454	13.914	10.92	14.0973	11.447	14.4131	13.3935	12.2783	13.113	11.0642	13.1611	14.2157	19.5079	15.2583	10.4302	16.6791	13.3282	15.0136	15.5669	11.709	13.6126	11.5223	12.2245	16.1681	12.4527	9.17835	10.8759	13.9015	13.7129	13.5148
ENSG00000089248	ERP29	133.257	130.064	167.838	114.958	164.947	128.933	124.697	117.377	111.039	101.59	148.708	169.988	171.418	124.686	146.049	149.453	156.455	125.509	164.773	121.229	137.93	147.714	133.724	141.572	108.098	141.809	124.057	123.758	164.87	115.315	127.423	130.499	125.305	125.661	141.933	128.431
ENSG00000089280	FUS	592.452	558.251	491.31	461.868	641.217	466.871	592.931	526.116	645.427	676.222	590.192	484.831	692.706	587.168	664.679	716.579	710.405	519.277	525.281	558.695	491.656	600.121	526.574	514.585	529.385	651.801	621.407	509.968	525.896	563.479	602.076	544.693	588.574	544.349	666.526	641.584
ENSG00000089289	IGBP1	51.921	56.1729	60.3915	67.0679	50.8144	46.0251	39.9507	55.1804	49.887	46.2078	63.9383	68.8064	55.5013	48.3517	63.7589	50.7397	47.3949	42.1171	51.3648	51.171	64.649	53.3077	64.7264	47.5783	63.0298	67.8886	50.5209	61.0254	54.93	56.1207	48.6526	58.2408	50.2145	53.9642	55.0517	47.097
ENSG00000089327	FXYD5	138.588	128.948	92.2229	156.956	98.8704	104.134	96.1189	89.3113	104.027	104.946	107.458	138.12	117.169	136.584	128.931	126.633	93.9764	157.089	141.149	149.885	91.7135	95.7141	130.042	122.858	114.412	101.241	129.67	105.941	108.573	96.2069	128.775	120.153	107.371	150.728	144.536	157.754
ENSG00000089335	ZNF302	5.13288	3.54362	4.65518	4.17835	5.33275	3.78288	2.57108	3.21093	3.79325	3.69214	5.67195	9.99503	7.61215	7.32889	7.85208	5.96429	11.6824	5.64263	8.47131	9.58294	3.95627	3.59745	7.65819	5.92085	3.59237	5.08573	6.45545	3.30732	3.77995	3.34052	6.7573	5.84077	5.90078	4.15952	3.90367	5.97927
ENSG00000089351	GRAMD1A	35.5353	29.9895	58.2526	39.3193	42.2329	36.0425	28.7763	35.9148	34.3691	33.9006	33.8254	33.0995	28.5215	35.5023	42.4012	32.1553	30.8325	27.9949	25.4139	33.7729	40.4618	33.6853	39.3955	30.9787	37.4478	42.4599	39.9957	39.1544	34.7434	37.0129	34.1726	22.3618	34.0162	30.7585	32.7308	34.7289
ENSG00000089486	CDIP1	1.57935	1.24683	1.88723	3.64266	0.735552	0.840641	0.791102	0.118923	0	0.33565	4.64069	4.05595	3.27612	3.9024	0.392604	1.21015	2.6618	1.68344	2.98286	1.58165	1.97813	2.18028	2.72455	2.53751	0	0	0.421007	0.960191	2.09104	1.73707	0.386132	2.16943	0.462806	0.218922	0.100094	1.22862
ENSG00000089597	GANAB	620.881	421.559	502.004	518.865	487.916	491.144	453.005	371.516	473.697	396.85	362.592	486.932	438.421	485.706	493.503	575.597	517.794	500.791	444.803	426.115	391.851	398.772	490.566	415.094	401.039	470.371	463.95	373.621	460.109	449.901	499.172	475.772	443.947	541.832	514.984	511.842
ENSG00000089639	GMIP	7.89673	6.75913	12.3299	12.4279	12.5657	8.82673	9.19656	9.63278	7.93134	10.4051	10.8283	9.34318	6.16681	10.6602	7.538	7.95239	9.09449	5.82967	4.71291	4.74495	9.4411	11.7735	10.9718	7.61252	10.7771	7.21464	9.12183	9.70859	7.96203	8.28449	7.14343	13.5172	9.02472	8.10011	7.30687	5.56973
ENSG00000089682	RBM41	20.3341	8.39969	10.4427	12.6422	13.7303	14.9214	15.9209	14.1519	16.8972	11.0764	11.9627	19.7004	9.0575	8.37588	14.919	13.4845	9.24237	13.6857	19.0306	20.7475	16.994	11.7735	14.7273	13.0047	9.79738	12.0638	3.78907	9.60191	6.19269	9.75431	14.1903	17.5223	13.0743	11.8218	9.70912	15.6444
ENSG00000089685	BIRC5	188.995	101.124	74.6087	124.172	101.997	75.4475	112.831	91.2141	149.546	153.951	150.771	146.087	211.791	173.038	155	187.486	209.321	118.059	120.269	170.353	86.0489	141.282	215.608	107.21	73.1538	121.111	118.303	56.7579	67.0741	102.086	146.923	101.462	135.834	130.587	204.692	223.526
ENSG00000089692	LAG3	0.460643	0.0656226	0.251631	0.428549	0.367776	0	0.296663	0.237846	0	0.33565	0.103126	0	0.481782	0.951805	1.17781	0.950829	0	0.748194	0.4176	0.0930383	0.809237	0.109014	0.589092	0.317188	0	0	0.140336	0.960191	0.402123	0.400862	0.0965329	0	0.115702	0.328383	0	0.163816
ENSG00000089693	MLF2	147.142	165.303	214.516	205.811	179.904	177.165	183.338	174.46	187.593	150.707	181.709	165.497	190.015	152.384	127.91	151.355	182.555	134.893	175.273	156.676	150.968	180.963	199.776	155.422	131.285	150.798	133.459	145.095	173.637	169.297	168.353	172.553	188.825	164.082	187.877	156.935
ENSG00000089723	OTUB2	0.723867	0.0656226	1.00653	0.964235	0.674256	1.99652	1.08777	0	0.459788	1.3426	1.75315	1.3037	1.5417	0.761444	0.785208	1.12371	1.99635	1.18464	1.37211	2.04684	0.719322	0.763096	1.47273	0	0.10886	0.591364	0.561343	1.49363	0	0	0.772263	0.166879	0.925612	2.07976	1.10103	0.573355
ENSG00000089737	DDX24	185.442	166.353	213.887	214.81	254.317	203.96	211.323	246.885	241.734	242.675	182.327	206.854	188.569	195.12	206.51	207.194	181.224	189.916	229.68	199.102	195.296	186.741	233.648	188.304	197.254	236.664	175.7	198.973	182.081	173.172	209.38	183.066	199.932	201.518	224.811	190.845
ENSG00000089775	ZBTB25	11.1212	5.64354	5.15844	6.32109	3.61646	6.62005	5.24105	8.80032	5.74735	5.70604	7.32197	13.4716	8.86479	10.2795	12.7204	9.16254	10.0557	10.5994	14.795	9.11775	3.32686	4.79661	13.6964	5.07502	3.59237	6.505	4.49075	3.30732	11.5007	9.62069	9.55676	15.6866	7.8677	13.0259	11.3106	11.549
ENSG00000089818	NECAP1	12.1741	11.1558	5.15844	10.6066	2.69702	8.51149	13.9432	14.1519	5.6324	12.419	13.3033	7.8222	10.1174	7.13853	8.79433	13.2252	15.6751	11.41	10.4997	9.58294	9.4411	11.3374	12.0027	11.6302	9.03536	5.91364	8.13948	13.336	8.8467	10.0216	8.78449	8.0102	10.2974	10.9461	14.1133	11.549
ENSG00000089820	ARHGAP4	0.789673	0.131245	1.88723	0.214274	0.245184	0	0	0	0	0	0.309379	0.434567	0.192713	0.0951805	0	0.345756	0	0.155874	0.596571	0.465191	0.449576	0	0.294546	0.951565	0	0.354818	0.140336	0	0	0.133621	0.289599	0	0.347105	0.328383	0	0
ENSG00000089847	ANKRD24	0	0	0	0	0.61296	0.840641	0	0	0	0	0	0	0	0.856624	0	0	0.0739389	0	0	0	0.17983	0	0	0	0	0	0	0	0	0	0	0	0	0	0	0.245723
ENSG00000089876	DHX32	15.7935	10.7621	9.18454	10.2852	9.50088	7.14545	8.80101	8.56247	9.5406	12.0834	20.2128	19.1934	11.081	17.7036	19.2376	13.0523	14.6399	13.6234	12.17	14.8861	9.08144	8.50308	13.6964	6.66096	8.9265	7.92427	11.9285	5.54777	10.7769	5.34483	11.2943	12.3491	17.1238	15.5435	15.5146	18.1835
ENSG00000089902	RCOR1	35.0747	81.9626	61.6497	69.9606	55.1051	64.8344	76.8358	75.5162	76.5547	81.5628	26.4003	32.8822	32.7612	28.9349	26.4615	30.1672	32.3853	38.2826	40.1492	39.1691	90.7245	69.2238	42.5619	75.5966	67.4931	57.244	58.8007	47.2627	56.2972	54.7845	38.9028	34.544	33.7848	35.6843	31.2293	35.7118
ENSG00000089916	GPATCH2L	53.6978	44.0327	50.2004	51.4258	63.9317	53.4858	55.7727	59.5805	37.2428	52.0257	47.1287	53.669	42.3004	41.689	42.0086	44.689	51.7573	60.0425	61.3872	46.6122	60.3331	39.245	52.1346	49.1642	51.8173	59.846	45.0478	43.3153	35.6281	45.4311	48.8456	46.7261	40.3798	40.61	39.337	49.0628
ENSG00000090006	LTBP4	40.9972	33.0738	52.8426	46.069	21.2697	26.1649	31.1496	23.0711	33.4496	45.0889	33.3098	80.9018	52.6106	37.7866	52.766	62.409	50.2785	20.5441	21.4169	33.3077	18.5225	33.3582	42.4882	20.1943	43.8705	48.137	46.8722	17.4968	20.0257	20.444	35.4276	44.7236	42.6939	41.8141	40.3379	39.2339
ENSG00000090013	BLVRB	61.7261	46.4608	61.5239	64.2823	60.3152	30.2631	49.5428	43.7637	36.6681	46.9909	61.257	67.9372	52.6106	54.2529	75.537	62.5819	61.9608	60.3855	61.8644	59.5445	52.8701	42.5154	65.9783	54.9793	61.9412	49.2015	52.9066	53.4506	43.188	49.0388	58.8851	49.73	62.5945	45.5358	42.8403	65.3624
ENSG00000090020	SLC9A1	42.6424	46.3952	48.3132	51.6401	49.0368	41.927	41.0384	38.5311	33.3346	36.1383	41.7662	40.4147	44.7094	46.8288	50.803	42.7873	49.3912	37.3785	33.2887	42.2394	35.2468	31.505	49.0419	42.3975	37.8832	49.438	53.1873	37.3407	35.6281	39.4181	46.0462	41.7198	42.9253	44.6601	43.2406	34.9746
ENSG00000090054	SPTLC1	113.845	99.287	99.646	108.637	111.313	131.14	99.2833	93.1169	96.2106	106.065	110.655	112.842	122.854	118.309	99.7999	109	125.992	107.553	104.639	130.812	94.0513	110.976	98.1574	100.02	121.379	106.8	121.531	110.635	105.758	124.935	118.542	133.837	107.718	113.839	111.204	108.856
ENSG00000090060	PAPOLA	204.46	170.684	152.111	182.669	162.68	219.197	206.972	204.667	188.973	190.537	181.709	206.492	173.152	171.23	171.489	164.321	178.858	171.274	171.633	200.59	150.338	186.414	234.017	163.881	177.115	173.979	146.09	143.068	152.083	142.974	186.695	193.079	204.56	185.646	179.168	201.657
ENSG00000090061	CCNK	53.1055	66.6069	55.1073	63.7466	81.7688	57.0585	69.1225	65.4078	59.8874	61.4239	50.3257	50.1924	49.4308	57.9649	48.6829	44.8619	45.6943	50.3784	48.7399	46.24	58.9844	61.3748	72.311	65.2351	63.5741	54.2872	52.3453	58.6783	59.1925	48.1035	57.6301	47.5605	47.669	46.5209	41.539	44.7217
ENSG00000090097	PCBP4	167.74	132.033	156.389	161.563	169.054	146.377	100.668	119.399	154.604	117.254	183.565	217.573	190.207	205.495	168.27	200.366	159.93	203.384	178.017	195.566	119.138	125.475	141.308	141.149	134.66	141.218	152.545	150.857	149.429	177.047	171.635	235.3	190.445	210.822	205.493	145.55
ENSG00000090238	YPEL3	24.1508	10.4996	19.3756	14.7849	12.8722	10.9283	14.0421	18.7899	10.6901	13.0903	23.5128	32.8822	25.8235	21.7011	21.5932	21.0047	12.8654	18.8295	16.9426	25.1203	13.0377	17.0062	23.3428	12.0532	15.1315	5.79536	7.15713	13.4427	9.89222	12.2931	18.8239	27.5351	24.2973	23.6436	17.1161	16.873
ENSG00000090263	MRPS33	87.6537	77.8284	93.9843	92.2451	93.2925	83.959	69.4192	79.9164	94.9462	68.2487	79.7167	120.303	94.911	89.66	98.4651	103.122	76.8226	77.781	104.758	90.061	63.3902	64.2091	91.8983	77.7112	73.0449	91.6614	69.1856	78.4156	84.2849	65.875	87.4588	92.2841	83.4208	115.81	123.516	80.3516
ENSG00000090266	NDUFB2	149.84	147.257	191.869	171.205	176.778	185.992	173.746	177.196	165.754	154.734	198.209	172.378	218.054	196.643	191.826	167.346	178.415	181.25	202.715	183.192	179.201	174.422	172.677	160.18	136.075	156.711	143.564	194.385	199.372	200.698	186.695	212.938	194.031	188.711	212.8	149.728
ENSG00000090273	NUDC	118.056	135.183	69.5761	126.636	73.8004	74.0815	78.7147	70.5215	87.8195	92.7512	88.2761	96.9083	99.0543	104.984	96.9732	96.1202	95.5291	76.9392	83.5796	75.1749	81.3733	91.0265	119.954	92.4076	88.9384	90.3604	95.8494	78.0955	94.0163	79.7716	89.0033	82.6052	84.4621	107.71	113.607	106.48
ENSG00000090316	MAEA	53.1713	50.3981	57.3719	56.5684	53.2049	46.6556	45.3895	44.4773	53.2205	52.2494	56.1007	61.8533	74.0017	60.7251	67.7635	67.0767	70.7596	61.9442	67.1142	62.0565	49.6332	56.0331	64.1373	50.1158	51.7084	54.7603	55.152	53.2372	53.0802	54.7845	70.6621	76.9313	62.7102	71.1496	70.5663	70.6865
ENSG00000090339	ICAM1	13.8193	179.412	59.0075	147.314	187.627	116.639	162.176	148.178	68.6233	121.281	23.9253	14.6304	28.4251	25.5084	13.27	15.2133	16.2666	24.7527	26.4878	26.4229	141.527	105.089	12.15	163.775	201.173	147.841	200.54	384.183	265.16	331.246	21.0442	21.3605	14.9255	19.2651	14.4135	14.0881
ENSG00000090372	STRN4	28.8231	42.8515	39.7577	38.9979	30.0963	32.3647	37.6762	41.5042	37.3578	42.7394	33.1036	31.0715	41.626	29.1252	37.9255	33.1061	34.8992	35.1339	32.3342	42.6115	38.214	32.3771	35.2719	33.8334	38.7541	34.8905	32.6982	35.9538	23.5644	29.7974	35.2345	30.5389	34.7105	32.0721	37.8356	31.2888
ENSG00000090376	IRAK3	7.37028	5.11856	7.17149	8.67811	8.52014	13.8706	5.6366	5.58939	11.8395	7.60806	6.39383	7.24278	7.32308	7.32889	4.86829	5.96429	5.61936	7.85603	6.264	9.11775	11.8688	10.4653	3.53455	10.9959	3.37465	11.3542	7.15713	8.00159	16.0849	5.87931	8.78449	8.67771	6.59499	7.99065	8.10762	5.89736
ENSG00000090432	MUL1	37.4437	31.4332	49.6972	32.5697	33.5902	29.9478	31.5452	29.0173	34.714	31.2154	33.2067	33.6065	35.4591	37.6915	35.0988	44.2568	33.864	30.1148	29.4706	41.402	29.0426	39.1359	33.1364	30.5558	30.263	38.6752	29.6109	39.3678	35.9498	35.0086	33.1108	32.5414	31.7022	32.4004	30.9291	28.1763
ENSG00000090447	TFAP4	16.3199	8.53093	5.03263	8.67811	4.10683	7.67085	4.74661	3.80554	5.8623	5.48228	12.9939	15.6444	9.0575	11.1361	18.4524	17.72	12.4217	8.7601	11.4542	13.2114	4.22602	5.23266	19.5137	3.91199	2.06834	2.602	6.31511	3.62739	4.02123	1.20259	10.9082	12.5159	13.5371	15.9813	18.7176	20.0674
ENSG00000090470	PDCD7	38.8914	30.8426	22.3952	30.8555	22.373	27.1107	37.5773	23.7846	21.1502	26.1807	38.0536	31.2888	46.7328	41.4987	45.1495	34.7485	33.1246	38.7814	41.2231	38.5178	33.8081	34.5574	48.3791	31.8246	21.9897	29.2134	24.4184	24.1115	21.3929	31.9354	41.9918	32.8752	37.3716	38.3113	33.2312	40.3806
ENSG00000090487	SPG21	132.994	117.53	106.188	114.53	174.694	161.403	147.343	106.317	118.74	119.491	165.312	119.796	144.535	173.609	141.887	164.666	180.337	147.456	114.542	124.95	111.135	117.626	129.6	127.827	141.844	137.433	178.928	119.064	148.705	139.634	198.568	171.552	175.404	145.583	125.418	130.479
ENSG00000090520	DNAJB11	87.5879	87.6718	72.7214	93.2093	103.468	66.7259	79.1102	74.327	82.0721	82.0104	69.404	62.8673	74.9653	73.4793	84.1743	80.9069	85.9171	73.1359	57.2112	59.3584	55.9273	79.6891	69.5864	77.1825	81.1005	89.5325	93.0426	91.6449	68.5217	62.6681	87.3623	62.9134	73.7019	76.2943	85.0799	85.4299
ENSG00000090530	P3H2	38.5624	60.5696	113.737	67.2821	74.352	102.453	93.1523	45.4287	80.4629	82.4579	59.1945	74.4557	63.7879	54.6336	61.5603	60.7666	46.5076	42.6782	41.8196	36.7501	60.5129	81.7603	53.8282	83.9492	66.4045	88.2315	60.0637	59.2118	75.3578	61.4655	53.7688	81.7708	74.6275	39.9532	71.267	55.943
ENSG00000090565	RAB11FIP3	20.2683	17.1275	36.9898	24.5344	25.7443	24.6938	17.7998	17.6006	28.8517	31.7748	23.3066	23.3217	19.6567	18.6554	36.2766	31.896	27.801	24.7216	27.9195	24.376	20.2309	21.0397	21.2073	18.1855	23.296	27.5575	19.9277	21.6576	24.7708	24.1854	30.0217	30.2051	26.1485	28.8977	19.5183	27.6029
ENSG00000090581	GNPTG	29.4811	31.8269	19.6272	31.3912	14.5271	32.0494	43.8073	42.0988	24.7136	23.3836	37.9505	35.8517	35.3628	43.9734	56.8491	50.394	46.8773	34.3857	38.4788	36.1919	38.4837	33.7943	33.2837	31.0845	42.1287	40.4493	35.7856	40.5414	44.3139	33.1379	30.5044	37.0472	30.7766	30.9774	31.1293	26.0467
ENSG00000090612	ZNF268	14.0825	12.4027	6.66823	15.1063	8.52014	16.2874	13.9432	13.3194	16.4374	15.4399	21.1409	12.3127	13.2972	17.8939	15.8612	15.4726	13.309	18.8295	20.2238	16.1887	11.689	11.8825	24.0791	19.137	9.25308	10.0532	14.3143	18.8837	15.5219	14.2974	19.8858	15.186	21.5205	23.9719	18.117	22.9342
ENSG00000090615	GOLGA3	160.04	123.37	114.115	129.422	162.067	180.633	168.801	147.94	121.039	153.839	181.605	135.15	142.318	142.485	124.063	138.562	163.849	194	183.983	177.889	130.917	123.949	165.019	135.122	122.032	128.681	139.774	135.28	139.054	153.263	208.608	203.426	194.379	182.471	139.031	168.73
ENSG00000090621	PABPC4	598.309	398.92	318.565	397.265	260.14	356.222	298.641	285.178	377.256	356.684	332.892	433.118	364.131	396.236	469.869	400.731	379.898	340.896	356.034	345.73	286.83	349.171	521.052	294.245	340.731	364.043	278.847	220.951	365.047	233.302	419.146	349.945	353.7	388.477	351.13	368.667
ENSG00000090674	MCOLN1	2.63224	2.42804	0.754894	4.49976	2.32925	2.73208	2.27442	0.832462	0.689682	4.02779	3.40317	3.62139	2.40891	5.52047	5.57498	3.37112	4.06664	4.17741	2.74423	4.18672	2.06805	2.94337	3.75546	1.7974	2.06834	2.12891	2.52604	2.45382	2.73443	2.27155	2.31679	1.16815	2.77684	3.17437	6.00564	3.44013
ENSG00000090686	USP48	116.345	93.7747	65.6758	88.1739	116.401	87.2165	91.4712	86.8139	88.2793	86.2619	89.3074	107.41	91.6349	82.5215	126.733	117.557	116.676	112.167	141.507	105.133	78.496	81.5423	107.067	74.7508	89.5916	118.509	77.6057	77.5621	94.4988	80.1724	100.877	113.144	118.825	84.6133	96.3906	112.05
ENSG00000090776	EFNB1	5.06707	6.75913	3.39702	3.32125	2.63573	5.14892	4.94439	4.28124	5.17261	4.25156	2.99066	3.4041	2.69798	3.9024	4.08308	4.84059	4.43634	3.58509	2.9232	3.25634	2.15797	2.83436	3.09273	4.54637	3.59237	8.04255	5.61343	3.30732	6.03184	3.47414	3.66825	1.83567	4.62806	4.59736	3.90367	4.42302
ENSG00000090857	PDPR	92.4576	74.0879	103.169	78.3173	100.893	58.2144	82.1757	92.0466	76.7846	76.5281	111.686	90.1001	94.8147	96.7985	90.456	98.6269	115.641	76.6898	94.0793	93.8756	74.1801	77.3998	100.366	82.9977	76.4196	76.2859	73.957	73.0812	82.7569	90.9957	101.07	105.301	95.9166	97.5297	84.4794	88.1328
ENSG00000090861	AARS1	189.258	148.176	131.226	115.601	170.587	92.4705	82.4724	142.708	153.224	141.644	242.553	144.059	141.933	228.052	177.143	165.876	159.486	151.54	117.703	173.702	198.892	109.995	134.018	211.459	159.153	132.465	157.316	134.853	85.0892	160.479	158.121	124.992	110.379	178.421	177.267	164.635
ENSG00000090863	GLG1	203.012	195.818	276.04	190.168	267.312	224.556	245.143	239.392	202.422	190.09	187.793	257.843	178.645	196.262	217.189	205.206	178.415	195.59	236.242	231.107	194.127	176.275	237.036	179.529	212.059	210.052	174.437	217.216	185.218	209.918	227.335	245.145	270.626	235.56	196.184	187.241
ENSG00000090889	KIF4A	68.1093	38.5861	34.5993	40.1764	46.9527	24.3786	36.094	47.3314	54.8297	67.4656	57.7507	47.0056	76.6033	64.6275	65.7219	78.7459	92.054	44.7669	47.3081	55.823	34.4375	58.9765	78.1283	52.8647	32.3314	62.0932	52.4856	24.4315	25.4142	29.2629	48.2664	37.3809	55.8838	43.6749	70.8666	79.2868
ENSG00000090905	TNRC6A	167.477	77.894	91.468	89.8881	113.949	79.966	102.744	107.269	102.303	93.6462	143.964	187.153	153.785	167.993	168.741	173.829	176.27	134.581	166.443	139.65	77.5069	89.6093	181.514	79.2971	73.8069	76.8773	90.5166	89.8312	79.0573	90.3276	179.069	176.057	172.858	164.958	155.146	161.031
ENSG00000090924	PLEKHG2	37.6411	18.5056	20.2563	23.2488	27.6445	22.3821	20.1731	19.6223	24.3688	25.7331	47.6444	41.2114	45.4802	47.0191	49.154	46.4178	35.2689	38.6567	46.3536	37.8666	31.2905	22.2388	39.69	31.6131	25.0377	27.6758	23.8571	22.7245	37.6387	35.1423	47.8803	38.716	37.0245	47.725	37.235	40.1348
ENSG00000090932	DLL3	0.263224	0.0656226	0.125816	0.535686	0.674256	0.10508	0	0.475693	0.804629	0.223766	4.33131	2.24526	1.25263	3.14095	2.12006	1.29659	3.10544	0.0623495	0.238628	0.186077	2.9672	1.30817	0.368182	0.951565	0.10886	0.946182	0.561343	0.213376	1.60849	0.133621	1.15839	0	0.115702	0.656766	0.400376	0
ENSG00000090971	NAT14	52.3158	39.636	75.9927	50.1402	43.3976	54.0112	30.9519	39.2447	46.6685	40.8374	56.4101	68.5891	67.6422	74.2408	57.0846	66.8174	53.5318	43.1147	50.2313	42.2394	56.4668	46.9849	52.6501	47.2611	44.1971	44.4705	44.6268	34.6735	47.7722	42.2242	37.7444	54.2357	50.793	64.1441	61.9582	48.3256
ENSG00000090975	PITPNM2	3.81675	1.77181	7.54894	1.82133	2.75832	3.88796	2.57108	2.49739	3.56336	2.90896	4.53756	2.02798	7.32308	6.75781	5.02533	2.24741	4.43634	4.33329	3.46011	5.02407	5.39491	3.1614	1.54637	3.06616	5.44299	3.07509	4.35041	4.90764	1.20637	7.0819	4.73011	5.17325	7.5206	6.4582	2.50235	3.19441
ENSG00000090989	EXOC1	36.7198	25.9865	25.0373	37.0695	42.2942	35.6222	44.6973	56.7264	35.4037	36.2502	51.9757	37.4452	37.2899	35.9782	35.9625	36.9095	38.8179	42.3976	51.6631	53.497	43.8786	37.9368	41.1628	42.1861	33.5288	32.525	22.5941	31.4729	34.8238	27.7931	56.6648	40.2179	40.0327	46.0831	41.8393	46.2779
ENSG00000091009	RBM27	29.2837	26.3147	17.1109	26.1415	11.0946	24.904	24.8208	30.5633	21.61	21.2578	26.2972	28.1744	27.3652	22.9385	29.6023	28.6113	34.3077	24.0981	25.4736	26.9811	23.5578	24.2011	32.9155	26.4324	25.582	28.5037	22.5941	22.2978	31.3656	23.3836	29.9252	28.2026	24.0659	30.2112	26.8252	26.8658
ENSG00000091010	POU4F3	0.526449	0.0656226	0.754894	0.74996	0	0.21016	0	0	0.114947	1.00695	0.412505	0.434567	0.578138	0.380722	0.0785208	0	0	0.155874	0.119314	0.930383	0	0	0	0.211459	0	0	0.561343	0	0.160849	0.267241	0	0.834396	0.231403	0	0	0
ENSG00000091039	OSBPL8	149.709	119.105	76.1185	114.851	98.38	122.418	116.292	137.237	150.121	140.637	186.556	129.791	145.402	153.907	140.631	139.858	140.78	157.838	152.842	169.516	139.189	149.24	161.779	130.682	119.419	96.9836	101.884	76.2818	75.2774	80.0388	146.344	145.018	157.354	138.249	148.139	179.706
ENSG00000091073	DTX2	29.2837	35.7643	41.0159	37.0695	55.3503	34.4663	37.2807	30.5633	43.7948	35.3551	28.1535	31.2888	39.217	36.7397	21.1221	31.0316	29.1319	32.2347	24.5191	32.4704	38.8434	27.7985	33.1364	35.6308	37.1212	36.0732	42.2411	50.9968	36.6736	49.3061	37.1652	29.3707	31.9336	29.7734	34.1321	32.1898
ENSG00000091127	PUS7	24.8747	44.3609	22.0177	39.7479	15.7531	24.1684	35.204	25.2117	23.5641	34.0125	10.4158	14.1234	11.3701	11.2313	13.8982	12.6201	15.6751	11.8776	13.1842	14.514	30.4813	32.5951	14.58	28.0183	31.8959	24.3642	27.7865	18.0302	29.6767	17.2371	14.5765	14.0178	16.5453	17.8421	12.3116	17.774
ENSG00000091136	LAMB1	135.955	97.0558	106.566	72.4247	178.555	158.881	162.473	135.929	114.832	112.443	135.714	148.694	106.088	116.596	113.384	97.071	93.7546	161.797	177.182	133.882	128.489	112.066	115.094	117.465	92.0954	95.0913	73.2553	102.954	97.3941	101.151	170.96	156.533	167.651	127.631	104.498	146.205
ENSG00000091140	DLD	77.1906	62.6039	59.2592	67.3893	54.7986	64.4141	61.1126	67.6673	71.3821	63.5496	76.5197	85.7545	75.0616	70.148	68.6272	74.2511	85.3995	61.8507	67.4125	65.4059	48.6441	60.7207	95.8747	58.4684	53.1236	56.5344	57.678	46.6226	54.2866	55.7198	62.7464	83.4396	75.4374	73.7767	83.3784	83.546
ENSG00000091157	WDR7	13.3586	9.84339	9.81362	13.0707	12.2592	15.6569	12.2621	20.2169	14.7132	17.5657	16.8096	13.1094	17.0551	12.1831	17.7457	16.7692	22.2556	18.8607	17.3006	15.3513	11.9587	12.9726	14.3591	12.7933	16.1112	11.2359	14.8756	11.3089	11.6616	15.3664	12.5493	19.8586	13.19	17.8421	13.6128	15.8901
ENSG00000091164	TXNL1	73.5712	83.4063	72.2182	80.6743	113.704	78.3898	108.974	109.172	89.5437	106.401	90.1324	78.222	103.776	85.5672	106.788	85.5746	98.6346	86.8216	95.869	84.7579	85.7791	79.7981	90.131	94.8394	97.7561	94.6182	117.882	108.608	96.992	103.823	100.684	76.0969	105.983	99.2811	101.095	106.644
ENSG00000091262	ABCC6	0.131612	0	0.629078	0	0.429072	0.42032	0	0	1.49431	0	0.103126	0.724278	0.867207	0	0.0785208	0.259317	0	0.405271	0.596571	0.186077	0	0.109014	0	0.317188	0	0.118273	0	0	0	0.133621	0.289599	2.00255	0.462806	0	0	0
ENSG00000091317	CMTM6	391.02	352.918	406.007	353.874	368.573	356.327	364.797	327.515	316.794	373.69	363.727	351.637	391.014	385.386	338.268	380.937	377.754	312.184	297.391	354.848	327.022	374.789	354.854	359.269	361.632	347.012	412.587	379.595	331.027	392.444	381.788	371.64	357.055	346.991	341.02	356.545
ENSG00000091409	ITGA6	33.8243	19.5555	8.93291	32.3554	22.1891	47.4962	34.6107	26.8766	46.6685	44.7533	28.4629	23.032	34.3992	35.7879	35.884	38.7247	53.3839	28.5872	25.9508	39.6343	18.8822	31.614	54.1228	28.547	18.8327	34.5356	34.8033	18.8837	34.7434	33.0043	35.138	37.7147	40.2641	32.8383	38.9366	45.8684
ENSG00000091428	RAPGEF4	0.0658061	0	0.629078	0	0.061296	0.21016	0.395551	0	1.03452	0.33565	0.309379	1.01399	0.867207	0	0.549646	0	0.0739389	0.0935242	0	0	0	0.109014	0.294546	0	0	0.118273	0	0	0.482547	0	0	0	0	0	0.100094	0.327631
ENSG00000091436	MAP3K20	290.6	239.851	231.249	202.168	284.842	200.178	249.494	222.149	194.49	223.654	259.053	263.42	279.626	287.35	297.829	261.478	288.436	274.026	283.371	322.005	222.54	233.18	281.88	255.654	231.545	222.708	243.904	227.672	199.212	246.664	278.594	302.218	304.064	227.131	230.016	249.164
ENSG00000091483	FH	98.9724	76.3847	35.3542	88.6024	26.1121	61.1566	58.2449	64.8131	74.0259	86.3738	82.3979	64.171	68.7984	87.4708	72.6317	81.7713	76.8965	87.3516	83.1023	74.2445	59.2541	49.7103	98.9674	62.2747	45.83	53.9324	66.0982	44.2755	75.4382	53.8492	90.2582	72.4255	97.9992	87.8971	111.805	113.688
ENSG00000091490	SEL1L3	1.0529	1.70619	2.01305	0	2.32925	1.36604	2.66997	4.04339	0.689682	0.447533	4.95006	0.869133	3.17976	5.99637	3.06231	8.21171	10.0557	4.14624	3.69874	1.67469	6.92347	2.3983	0.294546	11.6302	6.85817	8.04255	14.0336	9.81528	3.37783	6.01293	1.15839	0.500637	0.694209	0.875688	0.50047	2.86677
ENSG00000091527	CDV3	199.524	262.097	245.341	219.417	298.266	226.763	231.298	239.749	251.964	217.277	161.393	164.556	145.016	159.142	197.323	155.59	157.194	202.979	199.792	192.403	219.663	250.187	206.403	233.874	321.463	300.413	245.167	211.882	216.342	161.547	191.907	179.896	202.593	152.479	165.856	210.503
ENSG00000091536	MYO15A	0	0.0656226	0	0	0	0	0.0988878	0	0	0	0.103126	0.217283	0.289069	0.761444	0	0	0.221817	0.187048	0.178971	0.0930383	0.0899152	0	0.0736364	0	0	0	0	0	0.0804245	0	0	0	0	0	0	0
ENSG00000091542	ALKBH5	136.087	91.2154	76.7475	113.994	47.4431	83.4336	97.8	78.7272	87.0149	98.4572	112.614	108.062	114.182	124.782	105.532	131.387	109.725	116.812	98.6132	118.066	83.2615	78.926	121.427	92.0904	91.2245	91.3066	107.638	84.3901	89.8342	86.0518	129.547	117.316	126.809	138.249	110.003	121.633
ENSG00000091592	NLRP1	16.5831	10.3027	4.78099	8.14243	2.75832	5.35908	6.32882	4.16231	5.51746	4.47533	10.3126	8.54648	3.66154	11.2313	8.40173	5.79141	5.84118	15.4938	13.4228	15.1652	4.76551	2.72534	10.53	3.38334	3.48351	2.72027	5.4731	4.3742	4.18208	5.47845	13.225	12.5159	13.8842	15.5435	7.80734	12.1224
ENSG00000091622	PITPNM3	0.32903	0.787471	0	0	1.34851	0.21016	0	0.832462	0	0.895065	0	1.73827	1.25263	1.42771	1.02077	0.950829	1.10908	6.92079	1.43177	1.9538	0.359661	0.218028	0.589092	0.528647	0.435439	0.709636	0.561343	5.12102	1.76934	2.13793	0.386132	1.16815	0.694209	1.42299	1.50141	1.31053
ENSG00000091640	SPAG7	176.229	154.672	253.141	153.956	263.082	162.244	197.083	180.763	196.329	193.334	207.078	177.231	216.995	171.801	194.81	232.262	259.082	178.818	234.512	178.54	177.852	160.25	206.182	177.414	185.497	244.351	183.419	186.704	174.843	207.647	199.244	177.893	208.957	160.47	214.802	201.084
ENSG00000091651	ORC6	40.8656	34.9768	18.8723	29.9984	10.359	16.8128	23.4364	25.9253	42.3005	37.9284	42.3849	33.3892	40.0843	41.3083	51.2741	51.777	50.3524	37.8149	28.2178	30.7957	32.909	39.899	37.481	29.71	35.8149	45.4167	41.6797	21.0175	20.0257	22.181	27.5119	22.6956	31.008	29.8828	40.6382	44.8036
ENSG00000091656	ZFHX4	7.76512	6.43101	6.03915	8.03529	10.1751	6.30481	10.2843	11.5356	7.47155	15.5518	13.8189	11.1539	15.128	12.9445	6.75279	7.60663	9.75994	23.1005	29.5899	25.8646	14.2965	14.8259	9.35183	15.3308	5.76957	4.61264	6.87645	11.629	8.2033	12.5603	14.0938	15.5198	11.8016	15.3245	9.30875	17.0368
ENSG00000091732	ZC3HC1	19.2154	18.1775	13.7139	23.1416	19.0018	18.0738	23.4364	19.9791	19.7709	20.5865	24.6472	16.1514	27.1725	24.7469	21.7503	23.0792	21.0726	17.6137	25.8912	17.4912	20.2309	15.0439	24.5209	17.3396	15.1315	20.9343	20.6294	22.6178	15.8436	19.375	25.9673	20.5261	26.7271	15.7624	25.2237	23.5895
ENSG00000091844	RGS17	5.00126	7.48097	0.629078	9.64235	3.98424	5.56925	8.80101	5.94616	9.31071	12.0834	5.25944	6.73578	6.35952	4.18794	24.0274	19.3623	18.4108	5.82967	6.6816	5.02407	4.67559	8.7211	7.8791	4.22918	10.3417	7.68773	10.3848	1.81369	1.68892	2.67241	13.9007	3.83822	7.05779	6.89604	9.00847	14.5796
ENSG00000091879	ANGPT2	1.44773	4.0686	4.40355	2.57129	4.96497	1.47112	5.33994	3.92447	2.18399	2.23766	1.23752	0.144856	0.867207	0.475902	0.549646	2.16098	0.0739389	0.498796	0.357943	0.279115	3.59661	4.14252	1.39909	4.22918	1.95948	0.946182	1.9647	0.106688	4.50377	2.00431	1.44799	0.500637	2.66113	0.218922	0.200188	0.491447
ENSG00000091947	TMEM101	53.3687	42.7859	53.22	53.4615	34.3257	36.673	43.8073	47.2125	59.7724	45.8721	50.1194	64.9677	56.2721	54.0625	46.3273	50.6533	43.0325	37.6902	49.6347	43.4489	37.4946	46.6579	61.6337	45.7809	39.1895	42.3416	36.2066	32.8599	34.663	37.9483	47.2046	54.9032	48.3632	59.9846	60.9573	56.5164
ENSG00000091986	CCDC80	1017.49	910.776	742.941	765.067	873.406	519.306	626.157	797.142	471.053	669.733	594.317	724.567	443.625	618.102	683.445	638.611	720.017	1510.45	1058.73	1032.17	669.599	443.032	840.413	662.395	667.964	550.323	709.257	1337.23	752.211	1061.62	694.458	645.488	773.233	868.682	523.392	726.441
ENSG00000092010	PSME1	266.186	425.759	497.349	392.551	468.792	352.018	388.332	371.278	375.072	367.312	219.659	284.496	243.589	220.152	247.341	203.996	207.029	209.058	213.453	191.101	344.106	343.72	256.402	343.092	403.87	382.257	371.329	412.562	379.765	400.328	263.342	256.66	226.775	256.686	242.027	242.447
ENSG00000092020	PPP2R3C	96.9982	110.312	105.434	94.9235	106.349	71.9799	62.596	74.4459	95.0612	86.8213	71.4666	106.324	87.1062	82.2359	104.904	99.232	82.8856	92.1213	91.0367	84.3857	93.7816	103.781	103.533	110.487	89.1562	106.327	97.8141	82.043	77.0467	76.4311	58.8851	85.9427	74.1647	72.4631	90.0847	89.0338
ENSG00000092036	HAUS4	3.88256	1.4437	1.50979	4.82117	1.5937	1.0508	1.77998	4.04339	1.9541	3.13273	2.06253	2.75226	1.83077	2.85541	2.12006	1.81522	2.58786	2.4628	2.9232	0.744306	1.34873	1.19915	2.94546	3.48907	3.15693	1.53755	3.22772	1.17357	2.09104	1.73707	1.83412	2.67007	1.61982	2.73652	2.40226	3.68585
ENSG00000092068	SLC7A8	12.3057	5.64354	12.2041	6.74964	12.1366	30.9986	16.8109	6.06508	9.77049	5.03474	19.9034	20.7143	29.8705	21.3204	14.3693	34.8349	30.0192	17.2085	34.1835	18.7937	14.5663	22.0208	5.74364	14.1678	6.85817	24.719	19.647	5.65446	23.0818	8.01724	32.435	37.0472	20.3635	13.5732	15.4145	8.43651
ENSG00000092094	OSGEP	24.2166	18.2431	13.7139	20.3561	18.8792	18.4941	18.6898	16.6492	23.3342	21.034	21.5534	24.2633	19.1749	27.1264	29.3668	33.8841	28.7623	22.8511	19.8658	22.5153	13.9369	20.0585	25.92	20.0886	25.1466	31.6971	30.3125	24.6449	18.4172	18.9741	25.5812	23.1962	20.5949	25.0666	24.3229	30.3878
ENSG00000092096	SLC22A17	28.6257	26.8396	45.1678	23.3559	16.8564	30.2631	19.382	17.006	23.6791	16.6706	22.2753	48.9612	26.4016	19.9879	48.8399	55.1481	38.0786	29.2731	23.6839	26.1438	20.3208	18.8594	23.1955	17.5511	54.4299	36.3097	34.8033	17.4968	16.9696	30.4655	17.9551	38.2153	27.3056	27.1463	40.438	26.8658
ENSG00000092108	SCFD1	78.2435	80.1908	72.2182	74.7818	66.8126	79.0202	73.7703	81.8192	74.1408	66.4586	79.7167	88.217	81.3248	81.4745	90.6915	79.0053	72.682	73.2294	107.979	76.0123	72.6515	66.6074	82.4728	78.1341	65.3159	74.2753	78.167	59.8519	80.505	53.5819	87.7484	88.9466	87.9332	86.5836	80.1753	85.348
ENSG00000092140	G2E3	42.0501	13.1245	20.6338	17.3562	22.986	24.904	25.3153	19.0277	28.9666	19.9152	30.8348	38.3867	53.7669	33.0276	33.2143	47.0228	40.8882	40.5583	42.9531	38.3318	16.7242	27.3625	53.0182	18.9256	10.5594	25.5469	16.8403	14.4029	23.3231	16.4354	41.7022	30.8726	36.7931	28.7882	43.641	45.7865
ENSG00000092148	HECTD1	121.017	67.3288	72.2182	66.7465	89.676	121.683	83.2635	94.3061	81.1526	77.0875	107.664	124.286	86.239	97.0841	115.975	118.335	107.433	114.848	151.768	116.205	82.6321	97.0223	122.163	81.9404	67.1665	107.746	77.6057	55.5844	98.5201	58.125	123.176	132.669	113.387	98.8432	102.296	112.296
ENSG00000092199	HNRNPC	147.8	148.832	133.742	179.669	179.904	173.382	194.71	176.839	183.111	166.818	138.396	123.634	127.479	140.201	110.636	132.77	137.231	133.895	144.609	163.654	158.61	156.98	194.253	182.278	158.173	161.561	141.318	141.468	158.678	178.785	186.695	149.524	163.486	143.832	153.244	169.795
ENSG00000092201	SUPT16H	294.285	192.209	163.812	186.954	210.552	177.375	187.788	181.834	223.572	206.536	208.521	233.073	205.817	235.952	265.871	259.317	220.412	262.429	265.772	252.506	178.032	228.493	255.813	212.622	193.226	241.395	175.841	150.537	167.846	159.41	241.332	192.578	220.874	202.941	236.823	264.562
ENSG00000092203	TOX4	58.041	74.8754	82.4092	78.2101	70.3065	67.4614	69.5181	62.4347	77.9341	73.0597	61.6695	69.6031	64.3661	70.5287	71.768	66.3852	60.4081	60.1984	77.077	63.4521	69.5045	68.1336	73.2683	87.6497	85.5638	73.9205	71.9923	68.1735	81.3896	81.375	59.7539	65.7504	62.2474	66.3333	63.86	56.9259
ENSG00000092208	GEMIN2	6.58061	4.33109	1.76142	9.2138	1.28722	2.20668	7.91102	6.06508	3.10357	5.37039	7.4251	6.37364	5.87774	7.23371	5.73202	6.39649	7.0242	6.32847	6.264	7.90825	4.1361	5.01463	8.02637	2.11459	3.59237	4.02127	3.78907	0.746815	2.01061	2.80604	4.53705	5.67389	7.05779	8.75688	8.80828	13.5967
ENSG00000092295	TGM1	0.855479	0.328113	0	1.07137	0.490368	0.945721	1.68109	0.713539	0.574735	0.33565	0.103126	0.217283	0.289069	0.571083	0	0.086439	0	0.872892	0.357943	1.48861	0.809237	1.41718	0.441819	2.00886	0.653159	1.65582	0.701679	6.1879	3.69953	6.14655	0.193066	0.500637	0	0.328383	0.200188	0.327631
ENSG00000092330	TINF2	40.8656	57.026	50.0746	68.8892	74.8424	52.8553	67.2437	54.1101	55.5194	56.8367	44.3443	47.1505	47.0219	41.5939	41.6945	45.3805	50.2785	43.6446	47.9047	39.0761	63.1205	60.1756	41.0891	78.9799	65.7513	59.9643	74.799	99.2197	67.1545	88.4569	35.8137	46.2255	37.3716	42.2519	57.454	37.5138
ENSG00000092421	SEMA6A	0.197418	0.196868	0.503263	0	0.30648	3.78288	1.77998	0.832462	0.459788	1.67825	0.825011	0.434567	1.92713	1.04698	1.25633	0.518634	1.25696	1.21581	4.53394	2.60507	0.809237	1.09014	0.736364	1.05729	0.870878	3.31164	0.140336	0.426751	2.65401	0	2.41332	3.1707	1.96693	1.42299	1.40132	0.982894
ENSG00000092439	TRPM7	55.0139	42.5234	40.3868	36.1052	62.6445	66.2005	51.125	54.3479	33.5645	32.558	63.3196	51.5686	60.6082	67.5781	92.419	80.5612	79.928	75.8793	84.5341	88.0142	63.4801	60.1756	46.7591	70.0987	97.2118	80.4255	64.8351	59.5318	65.1439	64.9397	71.7239	59.409	63.0573	46.5209	35.3332	50.7009
ENSG00000092445	TYRO3	12.7006	10.1059	6.54241	8.89239	17.1629	7.46069	11.2732	10.1085	6.89682	12.6428	17.0158	9.34318	19.3676	18.8457	28.5816	27.3147	27.1356	22.6329	17.4795	22.8874	11.5991	10.4653	10.0146	10.8901	22.7517	19.7515	21.7521	13.656	14.4764	13.8966	20.1754	13.851	18.975	17.1854	11.0103	16.6273
ENSG00000092470	WDR76	54.9481	34.3862	23.0243	31.9269	48.7916	29.2123	34.8085	26.401	42.8752	38.8235	39.7036	41.5011	47.0219	50.636	60.9321	54.2837	52.127	65.7163	56.8532	52.6597	30.9308	39.899	44.4764	38.3798	34.3997	42.4599	40.2764	26.992	24.5295	34.7414	53.9619	46.2255	58.6607	35.9032	52.3492	55.4516
ENSG00000092531	SNAP23	33.1005	27.4302	30.0699	29.0342	37.9422	55.2721	33.8196	34.012	30.461	27.6351	41.9724	37.6624	39.6025	39.024	37.1403	31.9824	44.5112	39.7166	42.8935	35.4476	27.2443	32.7041	32.4	31.6131	24.9289	25.6652	27.6462	30.5127	33.3762	24.8535	58.5955	58.4077	50.0988	45.5358	28.727	36.2033
ENSG00000092607	TBX15	6.90964	9.90901	9.56199	6.96392	16.366	13.0299	11.471	15.6979	12.2993	7.16052	7.21884	7.46006	4.81782	8.18552	5.6535	3.28468	4.3624	12.2828	9.36617	14.9792	13.8469	8.83012	4.12364	9.83284	12.5189	5.55882	11.9285	18.5637	11.0182	18.4397	9.94289	6.17453	7.05779	10.1799	7.60715	6.88026
ENSG00000092621	PHGDH	117.925	101.059	51.5844	96.6377	107.207	51.9096	71.9903	99.3009	63.4507	80.444	90.5449	85.2475	57.4284	84.4251	115.426	84.278	88.431	56.9562	56.0777	75.0819	89.7354	51.0185	100.587	76.231	84.6929	60.5556	85.6048	54.3041	46.405	49.9742	102.904	71.0905	72.7763	110.118	82.4775	78.7134
ENSG00000092758	COL9A3	0.0658061	0.328113	0	0	0.61296	0	0.197776	0	0.344841	0	0.309379	0.796705	0	0	0	0	0.147878	0.249398	0.715885	0.372153	0.0899152	0	0.220909	0	0	0	0	0.960191	0.723821	0.534483	0	0	0.115702	1.20407	0	0.573355
ENSG00000092820	EZR	169.319	166.55	190.862	155.349	284.72	193.663	222.596	204.667	231.043	264.268	277.1	158.255	284.829	320.473	145.499	182.3	207.547	307.289	348.338	328.983	223.439	252.258	194.4	247.196	140.538	195.15	188.752	255.411	241.354	260.694	203.298	262.668	260.097	200.204	272.656	278.814
ENSG00000092841	MYL6	1761.56	1897.21	2075.2	1833.01	2389.26	2090.99	2341.46	2163.09	2166.52	2328.74	2377.17	1821.12	2250.6	2471.55	1421.31	1542.85	1888.62	2313.35	2185.42	2704.81	2188.54	1934.12	1943.19	2084.56	1404.94	1546.89	1918.39	2820.29	2582.03	2887.41	2130.29	2454.46	2505.86	2326.59	2370.13	2075.05
ENSG00000092847	AGO1	41.9185	30.6457	34.7251	32.8911	41.9264	29.4224	32.5341	35.3202	28.3919	32.6699	40.2193	33.3892	33.532	33.9794	25.5193	28.6978	38.5961	29.616	37.6436	33.4007	24.8166	22.2388	43.5928	24.5292	19.0505	26.02	32.8386	32.0064	24.9316	27.5259	41.6057	34.544	38.5286	35.9032	38.2359	33.0089
ENSG00000092853	CLSPN	157.606	159.857	100.527	108.316	98.5026	70.9291	93.0534	89.1924	160.926	156.189	101.992	105.093	98.2835	103.271	180.833	147.292	121.925	131.277	119.255	106.529	106.19	125.693	133.356	126.77	132.265	213.601	112.549	94.9522	78.816	82.7112	95.471	71.5911	102.049	92.1661	123.016	153.659
ENSG00000092871	RFFL	14.0825	48.1013	26.6729	39.2122	22.0666	20.8059	36.7862	31.1579	28.8517	35.0194	14.4377	20.4971	13.1045	15.0385	15.9397	18.4115	20.9247	12.314	12.2297	12.6532	33.1787	18.8594	17.5991	34.8907	41.8022	36.9011	38.452	36.2739	26.4597	38.3492	13.225	24.0306	16.3139	14.6678	13.0122	17.4464
ENSG00000092929	UNC13D	0.658061	0.721848	0.503263	0.214274	0.30648	0.21016	0.296663	0.35677	0.229894	0.559416	0	1.52098	0	0	0.235562	0.345756	0	0.218223	0.0596571	0.0930383	0	0.436055	0	0.317188	0.435439	0	0	0	0.160849	0.935345	0.386132	0	0.462806	0.109461	0.50047	0.491447
ENSG00000092931	MFSD11	19.347	17.7181	13.2106	20.5703	11.4011	18.1789	24.8208	18.3142	18.5065	26.5163	25.3691	21.7283	19.8494	25.7939	20.808	28.4384	24.7695	22.3835	20.5817	28.0976	18.6124	15.589	25.11	27.7011	19.7036	18.9236	16.279	17.7102	26.4597	31.6681	27.3188	26.5338	27.9998	22.549	25.524	21.4599
ENSG00000092964	DPYSL2	356.866	251.859	219.297	222.631	198.538	174.748	200.544	225.241	183.915	209.445	271.325	294.709	272.496	237.095	270.19	265.8	264.332	252.484	244.833	250.366	230.453	211.051	308.389	236.305	218.699	186.871	199.838	197.373	177.336	205.241	250.503	239.805	241.238	261.831	238.524	244.741
ENSG00000092969	TGFB2	22.8347	11.6152	12.7074	4.49976	16.2434	24.6938	13.251	13.4383	7.01177	2.79708	16.3971	11.6609	10.3101	14.8482	7.85208	9.76761	4.43634	64.1576	52.3789	41.4951	16.7242	9.04814	8.17365	6.87242	3.04807	8.98873	4.63108	29.6592	30.6417	16.8362	44.7913	42.0535	26.6113	27.0369	4.80451	4.34111
ENSG00000092978	GPATCH2	20.3999	23.6898	15.2237	15.7492	22.9247	14.9214	20.1731	24.8549	24.0239	21.5935	24.1316	19.6279	26.4016	27.6975	21.7503	18.2386	22.9211	25.7815	25.5929	27.2602	29.8519	23.765	24.1528	26.3266	21.1188	21.0525	23.4361	17.3901	20.5887	16.9698	26.3535	19.358	23.0246	24.3003	17.4164	30.3059
ENSG00000093000	NUP50	42.774	21.8523	22.2694	22.8202	27.338	16.1823	16.6131	21.1683	25.1734	26.852	36.9192	40.4147	38.0608	36.6445	40.7523	46.4178	41.4797	38.1267	31.499	32.2843	22.1191	26.9264	41.4573	26.6438	19.0505	32.525	23.0151	26.1385	19.704	23.25	36.4894	32.3745	45.4707	37.4356	37.235	46.2779
ENSG00000093009	CDC45	50.2759	37.0768	21.0112	26.57	14.8336	16.6027	24.3264	18.552	38.8521	37.4809	30.4223	31.7958	39.8915	39.6902	59.2832	60.1616	47.3209	32.2035	17.5988	24.9343	28.4132	29.7608	31.5164	33.7277	34.2908	43.0513	38.5923	25.6051	13.9134	23.6509	27.9945	23.6968	21.2891	29.8828	43.7411	54.1411
ENSG00000093010	COMT	275.728	350.621	173.374	358.588	32.8546	289.811	294.686	305.038	222.537	337.663	283.494	280.006	219.018	259.462	254.093	308.501	277.345	281.321	251.574	266.741	245.379	210.397	252.278	234.191	361.197	281.489	319.825	240.368	285.105	202.836	262.859	267.841	258.709	314.591	325.005	306.827
ENSG00000093144	ECHDC1	51.921	54.7292	46.9292	50.0331	63.0736	57.1636	62.1015	60.5319	58.1632	53.3683	69.9197	57.2904	67.7385	76.9058	62.11	56.0125	68.6153	63.3782	74.4521	65.1268	62.2213	66.4984	58.6883	66.2924	55.6273	61.7384	54.8713	46.6226	59.9163	50.6423	77.9986	78.9338	73.5862	71.3685	74.8704	62.6595
ENSG00000093167	LRRFIP2	147.142	206.317	165.07	189.419	171.261	133.242	215.378	149.962	129.775	165.14	117.152	131.674	119	132.11	161.674	121.793	120.742	132.243	141.626	134.44	189.901	172.133	121.721	159.229	225.122	186.161	183.84	173.261	126.267	178.651	137.077	106.636	121.834	108.366	116.009	124.828
ENSG00000093183	SEC22C	40.6024	33.7956	30.9506	43.2834	31.8126	39.9304	41.2362	28.8983	33.2197	36.0264	52.0788	41.4287	44.8057	40.3565	44.2072	46.6771	41.9973	46.6374	44.2656	44.2862	33.898	44.9137	45.1391	37.1111	38.1009	42.8147	40.6974	34.8869	43.0271	34.4742	42.7641	45.2242	49.4045	44.5506	43.3407	42.7559
ENSG00000093217	XYLB	6.64642	3.87173	6.03915	5.89254	4.65849	3.04732	4.15329	2.37846	1.26442	5.03474	6.60009	6.5185	7.61215	4.3783	9.02989	6.91512	7.31996	5.23735	3.57943	6.69875	4.04618	3.05239	6.18546	4.44064	6.20501	3.54818	2.66638	1.70701	2.65401	3.60776	8.30183	8.51083	8.67761	8.42849	4.10386	6.55263
ENSG00000094631	HDAC6	10.0025	10.434	11.575	9.74948	15.937	8.93181	9.49322	8.32462	15.9776	10.0695	12.272	12.8921	10.7919	16.4662	14.3693	17.3742	10.2036	18.549	20.1641	18.0494	12.4083	12.6456	10.3827	16.3881	10.7771	15.2572	8.98149	17.0701	13.27	12.2931	11.9701	12.8497	9.25612	10.5083	12.9121	13.9243
ENSG00000094804	CDC6	74.4267	75.1379	43.7838	58.7112	48.6077	23.8532	43.3128	44.3584	61.7265	78.4301	38.2599	50.7719	55.7903	44.6396	59.5973	56.2718	53.31	59.9802	41.6407	41.0299	37.4946	42.7334	72.6792	50.9616	37.9921	55.7065	44.2058	33.82	26.5401	28.5948	43.0537	40.7185	52.6442	66.4428	73.9695	79.0411
ENSG00000094841	UPRT	6.64642	9.12154	5.53589	8.03529	4.71979	8.93181	6.62548	6.06508	8.04629	8.95065	13.6127	10.2847	8.383	7.70962	11.0714	9.85405	7.31996	8.23013	8.35199	6.3266	5.39491	8.50308	8.46819	6.23804	10.3417	5.79536	7.99914	3.84076	5.06675	9.88793	7.72263	13.6841	8.33051	13.9015	9.30875	7.3717
ENSG00000094880	CDC23	52.7765	44.689	32.083	41.6764	34.6935	35.412	31.0508	32.8228	40.4613	43.2988	53.3163	52.9447	52.996	42.8312	42.0086	48.5787	48.7997	40.8077	36.6891	38.3318	33.0888	39.1359	53.4601	29.3928	39.625	31.1057	45.0478	30.7261	25.8967	30.5992	46.3358	48.0612	51.8343	49.0385	55.6523	46.6056
ENSG00000094914	AAAS	46.8539	43.7703	21.3887	50.4616	22.1278	27.4259	31.8419	30.5633	36.2083	33.9006	37.1255	38.9661	46.3474	43.5926	32.1935	34.7485	33.7162	33.1387	30.1865	45.2166	22.6586	35.7565	38.4382	34.6793	25.0377	25.4286	33.9613	25.7118	29.6767	23.3836	37.6478	29.037	37.3716	47.0682	51.7486	43.9845
ENSG00000094916	CBX5	329.82	220.229	168.09	186.204	262.531	196.92	225.464	255.566	341.048	331.062	240.491	285.8	250.623	209.111	219.309	249.117	279.785	320.975	339.568	348.893	168.052	193.063	297.712	180.269	160.786	217.149	231.554	193.852	188.113	198.56	346.07	276.352	291.105	299.047	379.056	379.643
ENSG00000094975	SUCO	33.4953	30.9082	17.8658	18.2133	37.1454	36.1476	36.7862	32.3471	49.5421	40.0542	40.4255	30.0575	35.7482	36.7397	34.1566	34.4892	41.0361	42.3976	45.936	36.0058	22.0292	33.9033	27.8346	34.2564	36.5769	36.1915	37.4697	35.8471	32.009	36.2112	47.5907	37.214	45.8178	33.8234	37.1349	44.8036
ENSG00000095002	MSH2	45.2088	36.158	15.9786	33.6411	17.3468	17.9687	19.6787	19.1466	30.2311	34.9076	30.9379	44.8328	31.3158	29.6963	42.6368	35.0942	38.0786	33.9805	33.3483	32.0982	20.9502	25.9453	49.631	21.0402	28.4124	28.622	31.4352	14.5095	13.3505	18.9741	31.7593	24.1975	34.4791	32.9477	40.5381	43.9845
ENSG00000095015	MAP3K1	16.5831	4.92169	3.64865	4.49976	7.23293	3.46764	9.49322	7.49216	7.81639	7.27241	10.0033	13.6888	9.92471	10.7554	10.6788	11.4964	10.4993	12.8752	8.53097	14.0488	1.07898	4.25154	15.0218	5.07502	6.42273	3.78473	5.19242	3.62739	6.91651	6.14655	15.3487	14.3516	13.6528	18.9367	15.7148	17.3645
ENSG00000095059	DHPS	23.8218	31.4988	20.1305	33.4268	22.6182	22.8024	21.4586	21.4062	22.2997	30.656	19.9034	21.5835	26.2089	25.6035	22.1429	21.9555	22.9211	16.5226	12.6473	22.4222	16.8141	21.8028	27.0982	16.3881	21.5542	18.3323	32.4176	19.4172	21.3125	17.3707	19.8858	23.1962	26.1485	29.3355	30.1283	22.4427
ENSG00000095066	HOOK2	15.0696	7.87471	12.0783	8.78525	15.6305	10.508	8.8999	12.8437	13.7936	10.6289	12.4783	19.2658	16.3806	21.1301	16.1753	13.8302	14.1963	16.8032	17.0023	10.6994	8.00245	11.8825	17.2309	10.2558	11.4303	11.8273	12.9109	17.3901	13.7526	14.6983	11.6805	16.0204	15.8511	18.4989	15.7148	13.6786
ENSG00000095139	ARCN1	160.435	143.713	42.9031	182.883	54.1856	122.523	138.74	135.454	129.66	149.923	135.199	145.363	109.75	131.825	127.832	112.976	140.336	116.251	116.272	139.65	85.2396	107.27	149.85	103.932	108.751	90.5969	134.021	78.4156	96.8311	72.5561	167.098	149.19	128.891	172.073	130.623	169.713
ENSG00000095209	TMEM38B	23.8218	23.2304	14.2172	18.9633	8.09107	13.135	17.5031	17.7196	21.8399	22.3766	15.1596	24.046	20.6203	14.5626	24.1844	30.4265	25.8047	16.8032	13.9001	17.6773	17.6234	21.2577	22.9009	18.6084	32.1136	31.3423	27.7865	16.0032	12.2245	18.0388	25.3881	12.8497	19.4379	19.484	22.8214	29.6506
ENSG00000095261	PSMD5	51.7236	35.1081	42.0224	49.4974	34.1419	43.8184	46.1806	42.3367	39.4268	38.4878	56.1007	40.7044	43.6494	48.1613	50.0178	42.7009	53.4579	43.5199	41.5213	45.5887	40.6417	33.3582	60.0873	40.7059	34.5085	44.4705	47.5738	40.7548	42.9467	38.0819	52.3208	50.5644	54.264	44.9885	43.5409	46.6875
ENSG00000095303	PTGS1	339.033	311.707	654.116	289.913	384.387	682.495	310.508	375.441	552.895	280.603	213.781	647.866	300.632	279.545	447.804	534.798	380.194	92.8072	284.147	204.777	179.111	314.178	284.973	236.623	404.305	507.035	386.204	103.274	330.786	199.095	410.265	669.686	373.253	482.723	564.33	347.207
ENSG00000095319	NUP188	67.9119	79.4689	52.4651	71.7819	48.1786	60.2109	69.7159	66.4781	83.5665	90.8491	60.6383	50.8443	66.6786	67.2926	70.0406	86.1797	77.8577	48.0403	37.7033	52.5666	71.4826	67.8066	60.3083	69.3585	67.9285	76.5225	97.3931	81.1894	63.5354	69.4828	69.7933	56.2383	72.7763	66.7712	82.0771	71.4236
ENSG00000095321	CRAT	36.8514	27.4959	31.8314	35.7838	29.6673	24.1684	26.9964	34.012	34.9439	28.8659	43.5193	33.9686	44.7094	38.6433	43.6576	38.2925	36.2301	41.0883	40.6861	46.6122	28.4132	28.5616	34.7564	35.2079	38.3186	30.7509	39.5747	26.992	26.4597	31.9354	26.5465	34.3771	33.2063	48.6007	40.0376	37.2681
ENSG00000095370	SH2D3C	0	0	0	0.214274	0	0	0.197776	0	0	0	0	0	0	0	0	0	0	0	0	0	0	0	0	0	0	0	0	0.426751	0	0	0	0	0	0	0	0
ENSG00000095380	NANS	58.7648	70.7411	65.9274	66.2108	62.7671	52.8553	55.476	54.7047	48.9674	47.886	53.8319	61.9257	47.8891	54.4432	73.0243	60.6802	55.0845	57.9538	64.0121	53.8692	53.5895	57.8863	59.6455	55.6137	58.8931	60.3191	60.3444	61.1321	62.6507	49.7069	57.7267	59.2421	53.4541	56.9197	65.5616	55.8611
ENSG00000095383	TBC1D2	39.6811	15.7494	23.905	17.5705	35.6743	11.9791	21.9531	19.1466	10.4602	15.4399	47.0256	27.0156	52.3215	52.3492	35.5699	30.1672	43.2543	63.0977	56.8532	55.1717	16.994	18.3143	40.2791	18.1855	10.886	11.8273	14.4546	32.0064	20.83	19.7759	46.7219	33.7096	41.5368	46.7398	33.6316	30.3878
ENSG00000095397	WHRN	0.987091	2.29679	4.0261	2.24988	1.04203	7.35561	3.46107	3.092	6.20714	4.81098	3.81567	2.02798	7.5158	3.80722	1.72746	2.93893	2.43999	3.36687	4.95154	3.07026	2.3378	7.63096	1.84091	3.17188	3.26579	3.54818	2.24537	2.13376	2.89528	3.2069	2.70292	4.67261	2.77684	1.64191	5.50517	3.27631
ENSG00000095485	CWF19L1	9.47608	11.8121	16.9851	12.1065	13.056	9.35213	7.31769	8.08678	14.9431	9.62195	11.3439	11.6609	13.4899	12.3735	14.6834	16.337	16.8581	11.9399	11.7524	11.2576	7.55288	14.9349	13.4018	11.736	11.4303	12.5369	10.6655	7.36146	10.1335	12.5603	11.6805	7.84332	5.90078	15.8718	14.7138	14.4158
ENSG00000095539	SEMA4G	0	0	0.125816	0.107137	0	0	1.18665	0.475693	0.229894	0.111883	0.206253	0.0724278	0	0.666263	0	0	0	0.280573	0.0596571	0	0.17983	0	0	0	0	0	0	0	0	0	0	0.667516	0	0.328383	0	0.0819078
ENSG00000095564	BTAF1	15.267	7.61222	17.3626	11.7851	20.289	17.023	17.3054	15.2222	14.7132	12.3071	12.1689	12.0954	12.2373	13.1349	14.7619	9.33541	10.2775	14.8703	16.4654	14.0488	13.8469	18.0963	16.2737	11.8417	11.5391	14.9024	11.0865	10.0287	10.3748	7.21552	10.0394	8.84459	14.9255	6.4582	13.813	8.60032
ENSG00000095574	IKZF5	6.38319	8.92467	8.0522	8.03529	5.27145	8.51149	9.88878	5.94616	7.81639	11.1883	8.76574	12.2403	5.68503	10.2795	7.45948	9.68117	9.09449	8.60423	7.45714	6.14053	7.01339	9.92025	9.13092	7.40106	11.4303	9.46182	8.98149	10.9888	11.8224	6.94828	7.6261	7.67644	7.8677	8.10011	6.8064	9.58322
ENSG00000095637	SORBS1	0.131612	0	1.13234	0.107137	0	0.21016	0.296663	0	1.37936	0	0	0	0.385425	0	0.0785208	0.172878	0	0	0	0	0	0.218028	0	0.105729	0.10886	0.827909	0.561343	0	0.482547	0.935345	0	0	0	0	0.600564	0.163816
ENSG00000095739	BAMBI	2.96127	54.7949	14.9721	36.4266	20.3503	8.82673	34.2152	40.315	6.78187	33.7887	5.8782	2.6074	5.78138	8.7566	1.57042	1.29659	1.47878	11.8776	10.4997	12.5602	82.1825	66.6074	1.17818	94.8394	18.9416	12.4186	27.5058	41.9283	35.0651	65.4742	8.30183	3.67134	5.09087	5.14466	1.00094	1.14671
ENSG00000095752	IL11	31.9818	66.5413	299.19	44.4619	61.2347	386.064	43.8073	101.56	429.787	75.0736	29.1848	23.1045	68.5094	45.3059	62.0314	101.047	50.7221	40.5271	51.9613	33.0286	91.8034	568.507	39.911	59.9486	143.695	553.871	109.181	52.1704	324.915	44.3621	49.7144	47.7274	38.8757	46.6304	69.6655	49.2266
ENSG00000095787	WAC	199.327	204.939	179.161	187.704	234.58	227.183	235.847	244.03	187.593	227.682	187.999	179.911	192.616	187.22	223.627	212.381	203.998	215.511	213.393	228.781	242.501	211.596	195.947	232.288	268.23	244.943	225.52	245.062	216.02	230.229	215.944	192.412	226.891	197.577	185.274	194.203
ENSG00000095794	CREM	19.5444	21.7211	84.9256	20.0347	21.3923	116.954	14.6354	26.6388	121.154	26.1807	18.9752	22.018	23.6073	20.559	23.9488	31.5502	31.6459	19.7024	24.698	17.7703	21.4897	158.288	14.4327	19.9829	23.296	258.899	23.0151	27.6322	203.876	24.319	21.7199	36.5465	18.975	19.8124	35.8337	21.3779
ENSG00000095906	NUBP2	54.1584	51.7762	59.0075	51.8544	70.7356	51.2791	51.125	71.235	60.9219	54.0396	58.1633	52.4377	61.8608	58.8215	58.5765	64.0513	66.1754	43.5199	45.1604	49.1242	52.4206	48.4021	59.6455	47.4725	46.9186	51.3304	52.3453	50.0366	51.4717	41.6897	54.6376	52.4	45.8178	51.1183	81.4766	63.3967
ENSG00000095951	HIVEP1	14.8064	9.25278	10.1911	7.60674	24.5797	15.2366	15.1298	19.5034	14.5983	12.9784	10.2095	14.9925	9.44292	14.6578	8.08764	9.33541	12.9393	22.9134	16.0478	16.0026	13.3974	16.5701	17.0837	13.9563	14.8049	21.2891	15.0159	16.9634	15.6024	13.3621	17.0863	14.8522	13.19	9.63256	12.3116	14.9072
ENSG00000096060	FKBP5	16.978	11.1558	7.80057	9.10666	5.27145	3.78288	10.0866	8.44355	13.4488	18.237	11.1376	5.35965	14.8389	11.2313	12.6418	15.2133	14.2702	5.86085	5.24983	6.14053	11.8688	15.807	11.8555	13.9563	8.27334	11.1176	13.6126	6.93471	3.86038	5.61207	5.01971	3.33758	6.82639	12.8069	10.5099	17.2826
ENSG00000096063	SRPK1	92.1285	78.2877	73.9796	86.3526	100.771	87.3216	92.1634	91.333	121.499	102.373	79.6135	79.0187	73.809	76.8106	87.8648	89.3779	98.8564	87.6322	75.7049	77.6869	65.6381	86.5569	105.816	86.6982	87.9587	98.876	93.604	80.7627	73.508	88.7242	84.9489	87.7784	98.1149	114.606	116.109	141.373
ENSG00000096070	BRPF3	9.93672	14.5026	6.79404	7.60674	6.31349	10.2978	11.5699	13.914	16.6673	18.9083	17.3252	10.9366	16.1879	16.0855	19.002	9.16254	19.1502	12.127	11.2752	8.46648	10.9697	9.15716	15.9791	11.4188	13.0632	13.4831	14.7353	13.336	10.4552	11.625	15.9279	16.521	19.2065	21.2354	17.1161	14.5796
ENSG00000096080	MRPS18A	28.5598	29.0052	28.686	32.784	45.4816	38.9847	38.0718	32.585	28.9666	35.3551	28.3597	28.7538	34.4956	39.4999	29.2883	24.1165	34.6034	36.3809	32.6921	33.0286	37.7644	36.0836	24.7418	39.7543	28.4124	32.6433	30.0319	39.4745	48.0939	36.2112	38.9993	33.2089	30.8923	34.3707	38.1358	33.5822
ENSG00000096092	TMEM14A	77.6512	46.8545	38.1221	49.9259	39.0455	68.197	62.1015	61.959	63.7956	55.7178	100.754	78.222	108.883	112.313	63.9945	90.5017	91.98	84.4835	82.2075	86.5256	66.3574	67.5885	72.6792	52.759	39.4072	47.3091	58.3797	37.9809	57.7448	44.2285	94.7953	105.134	79.3712	86.2552	96.4907	76.5838
ENSG00000096093	EFHC1	9.60769	7.15286	3.39702	6.96392	5.45534	4.41336	5.24105	8.2057	4.59788	5.03474	5.4657	12.2403	10.7919	9.32768	9.02989	7.95239	11.7563	9.88239	10.7383	9.76902	4.22602	7.52195	10.1618	5.92085	4.35439	5.08573	4.49075	2.13376	9.89222	8.41811	5.50237	10.0127	9.95033	6.12981	10.5099	10.8937
ENSG00000096384	HSP90AB1	1068.49	934.006	1010.8	970.77	1389.7	1121.31	1167.67	1106.94	1259.47	1181.49	1039.62	903.609	1071.96	1117.32	1025.56	1120.94	973.924	1080.42	1289.13	970.203	994.193	1081.42	1095.56	1196.33	1005.43	1164.99	912.323	976.3	999.194	906.884	1155.88	1114.08	1160.95	1095.38	1212.24	1275.47
ENSG00000096401	CDC5L	74.6899	70.3474	39.8836	75.4246	82.8109	65.9903	84.2524	89.6681	88.1643	95.4364	64.9696	69.3858	75.0616	79.095	81.1905	79.1781	73.4953	84.3276	104.818	84.8509	84.9699	76.3096	83.7983	85.0065	72.0652	83.264	75.7813	62.5191	72.8646	53.0474	88.1345	79.4345	77.4043	98.9527	88.0828	96.0779
ENSG00000096433	ITPR3	43.5636	59.1259	33.5928	57.7469	87.9597	57.3737	81.978	62.3158	50.3468	60.8644	59.4008	49.0336	87.3952	80.0468	68.8627	78.5731	81.2589	91.0302	70.0971	76.6635	71.7523	71.186	59.1301	78.0284	80.0119	70.0175	109.883	160.672	93.0512	120.66	53.7688	49.0625	57.8508	43.5655	52.5494	48.5713
ENSG00000096654	ZNF184	5.46191	2.75615	5.28426	4.6069	1.16462	5.77941	3.95551	1.90277	7.01177	5.48228	3.60942	5.86665	8.57572	5.99637	5.02533	8.03883	4.87997	7.29489	3.81805	6.41964	2.87729	10.2473	4.78637	3.38334	2.1772	5.67709	7.29746	3.5207	3.86038	3.47414	5.79197	5.84077	4.39666	5.91089	5.20489	8.27269
ENSG00000096696	DSP	0	0.393735	0	0	3.49387	1.89144	3.46107	1.42708	1.60926	0.111883	4.95006	0	0.578138	2.28433	0	0	0.739389	0.374097	0.238628	0	10.0705	1.96225	0	3.91199	0.653159	0	0.421007	0.746815	0.643396	1.06897	1.25493	0	0.925612	0.218922	0	0
ENSG00000096717	SIRT1	26.6515	19.9493	24.0308	20.2489	15.937	24.6938	18.5909	18.7899	31.0357	21.8172	35.063	33.2443	30.9304	38.9288	33.3713	30.9452	32.5331	26.9038	20.0448	22.7013	17.983	24.4191	38.5119	22.9433	29.7187	27.5575	28.2075	15.1497	17.4521	17.9052	29.1529	27.2013	24.8758	24.9571	33.1311	28.6677
ENSG00000096746	HNRNPH3	206.5	186.171	70.5826	201.525	53.3888	144.38	194.908	141.994	199.433	224.661	169.127	176.362	181.15	182.937	187.665	201.922	225.07	155.001	155.168	186.914	121.116	164.066	199.555	141.995	155.996	163.808	184.963	103.167	173.958	134.155	202.043	185.57	218.907	195.059	270.154	268.903
ENSG00000096872	IFT74	10.6606	8.79343	2.76794	6.74964	6.49737	8.82673	4.25217	10.9409	7.01177	9.06254	9.48762	13.3991	9.92471	8.18552	9.8151	8.81678	6.28481	10.1941	11.3348	9.30383	8.99152	11.2284	11.6346	7.82398	7.62018	8.75218	4.06974	6.50796	3.37783	4.81035	9.84635	9.01147	11.3387	7.99065	7.40696	9.17368
ENSG00000096968	JAK2	6.90964	80.0595	59.1334	55.9256	45.7268	47.0759	59.4315	61.2454	57.8183	62.4308	11.1376	10.0675	8.47936	5.80601	7.77356	9.85405	11.9042	8.29248	13.5422	10.7924	74.4498	53.9618	11.34	71.7903	101.24	74.8666	67.5015	59.8519	62.4899	82.444	11.6805	9.84587	11.3387	6.23927	8.90837	5.65164
ENSG00000097007	ABL1	94.3659	99.8119	146.575	89.8881	99.2995	170.23	104.524	90.9763	117.131	80.5559	107.458	105.165	87.5879	90.3262	76.1652	94.5643	107.064	102.004	75.6452	94.713	90.0051	187.831	90.7201	96.531	122.467	199.881	108.62	133.893	170.902	112.642	107.924	76.7644	86.429	100.814	103.697	86.9042
ENSG00000097021	ACOT7	52.8423	72.2505	41.2675	77.9959	53.1436	34.2561	52.7072	75.9919	64.1404	73.3954	65.1758	48.0196	55.5976	61.4866	47.6621	44.0839	60.2602	39.3113	40.6265	57.9628	44.6879	51.8906	76.7292	58.0455	48.5515	57.7171	47.5738	55.7977	57.8252	77.2328	45.0809	39.2166	49.4045	67.4279	66.7627	60.3661
ENSG00000097033	SH3GLB1	170.767	171.341	135.503	173.991	167.399	161.613	163.165	146.513	128.051	144.553	126.742	146.449	110.328	135.251	124.063	121.533	122.517	147.706	152.663	129.695	153.036	140.846	150.881	144.004	140.32	140.863	138.792	153.417	163.664	148.854	142.772	119.485	126.462	119.75	136.128	139.161
ENSG00000097046	CDC7	14.609	6.29977	3.90029	8.03529	3.0035	3.88796	5.43883	2.85416	5.74735	8.05559	7.8376	12.0954	7.61215	7.61444	10.2077	10.1998	15.3054	9.47712	7.15885	11.3507	2.69746	7.19491	11.2664	4.22918	3.91895	5.08573	8.13948	1.92038	3.45826	3.07328	8.78449	8.17708	9.60323	8.20957	10.4098	9.50131
ENSG00000097096	SYDE2	4.86965	1.4437	0.125816	0.74996	2.26795	1.0508	1.77998	1.07031	0.459788	0.223766	3.30004	3.4041	0.963564	0.666263	1.25633	1.72878	1.84847	4.02154	3.81805	2.97722	0.899152	0.981124	2.35637	3.5948	1.52404	1.65582	0	1.17357	0.562972	2.13793	4.73011	2.33631	3.47105	3.83113	2.70254	4.09539
ENSG00000099194	SCD	177.676	101.059	104.553	114.744	114.685	98.4601	147.145	188.374	186.444	184.943	188.206	154.778	187.124	128.398	166.621	151.873	223.296	253.326	198.121	112.39	105.291	105.852	174.96	88.8128	88.9384	95.8009	122.934	133.893	93.6142	57.5905	204.071	166.212	234.643	300.47	276.36	293.312
ENSG00000099203	TMED1	23.1637	19.8836	31.5797	20.6775	22.3117	23.4329	12.5587	24.9739	23.2193	20.0271	23.1003	28.9711	33.532	30.7433	47.7407	44.7754	34.0859	25.8439	36.3908	27.2602	16.3646	22.6749	20.5446	29.8157	26.7795	42.933	29.6109	18.0302	32.7328	20.7112	21.2372	24.865	21.4048	16.3097	27.7261	28.7496
ENSG00000099204	ABLIM1	14.6748	10.3684	4.52936	31.0698	4.10683	2.1016	14.8332	8.32462	2.41389	20.6984	5.15632	7.3152	4.52875	8.85178	4.63273	1.90166	5.61936	9.57064	4.23565	15.0722	5.21508	2.18028	37.7755	8.66982	5.76957	2.72027	7.57813	8.53503	2.97571	17.3707	5.11624	2.83694	17.818	5.58251	2.20207	24.2447
ENSG00000099219	ERMP1	0	0.459358	0	0	0.796848	0	0.0988878	0.475693	0	0.559416	0	0.506994	0.0963564	0.475902	0.314083	0.172878	0.369695	0.498796	0.835199	0.279115	0	0.218028	0.515455	0	0.435439	0	0.140336	0.106688	0	0	0	0.166879	0.347105	0.109461	0.100094	0.245723
ENSG00000099246	RAB18	141.483	117.136	138.397	145.921	132.706	158.881	129.049	129.507	145.063	157.979	152.73	125.517	154.556	159.047	129.481	158.616	163.479	150.449	144.072	165.701	119.228	133.215	153.753	136.497	131.067	125.487	157.878	150.857	144.845	170.5	173.759	155.364	161.404	163.425	177.867	167.502
ENSG00000099250	NRP1	105.092	96.7277	84.1707	86.5668	99.0543	103.294	104.821	93.7115	107.935	103.38	76.3135	156.299	77.0851	84.1395	119.587	79.0917	74.8262	58.4526	99.508	88.8515	82.8119	83.5046	114.136	78.8742	105.267	79.5976	108.339	43.9554	60.0771	50.1078	108.889	118.651	85.9662	97.4202	114.207	95.996
ENSG00000099256	PRTFDC1	9.21285	4.98732	5.78752	4.28549	3.49387	2.94224	4.25217	6.77862	5.6324	4.25156	5.67195	11.1539	7.61215	10.0891	3.53344	4.75415	2.14423	3.89684	4.29531	5.48926	5.03525	6.64984	6.70092	6.23804	1.30632	3.66645	2.52604	3.84076	8.36415	4.00862	7.3365	7.00892	5.66937	5.91089	6.50611	4.01348
ENSG00000099282	TSPAN15	23.0979	20.2118	14.343	19.3918	20.2277	16.0773	18.7887	19.0277	9.31071	10.1814	11.9627	19.8452	9.34657	14.4674	6.98835	7.00156	12.2739	37.2226	22.3118	33.3077	8.2722	6.86787	22.3855	11.8417	3.70123	3.42991	11.9285	25.1783	16.2458	20.5776	31.8559	24.6981	34.4791	27.5842	13.3125	20.395
ENSG00000099284	MACROH2A2	3.15869	2.29679	2.01305	2.03561	1.16462	0	0.88999	5.94616	10.92	5.81793	9.17824	3.11439	8.67207	8.2807	11.5426	7.86595	7.39389	6.20377	5.54811	8.46648	5.48483	6.64984	0.220909	8.45836	7.94676	13.01	12.2092	7.14809	8.76627	6.68104	1.93066	0	0.694209	6.56766	5.90555	4.34111
ENSG00000099290	WASHC2A	24.3483	22.6398	13.4623	17.4634	31.0158	22.8024	23.832	27.828	21.4951	20.3627	22.7909	27.595	20.1385	27.7927	23.5562	23.425	21.4423	23.7551	28.7547	19.445	24.0074	21.3667	23.5637	23.049	29.3921	26.8479	24.1378	23.8981	21.1517	21.6466	25.4847	26.7007	21.7519	28.3504	21.4201	20.477
ENSG00000099308	MAST3	5.46191	4.85607	6.29078	4.07121	2.26795	3.25748	3.95551	2.37846	5.51746	1.90201	5.98133	8.03948	5.49231	7.32889	3.45492	5.27278	3.40119	3.77214	5.72708	5.1171	4.49576	5.88674	6.2591	3.27761	1.6329	4.49436	2.10504	4.69427	2.01061	5.87931	5.69544	3.83822	7.2892	7.11496	5.1048	4.91447
ENSG00000099326	MZF1	5.46191	4.0686	5.91334	3.96408	4.10683	3.57272	2.57108	5.47047	2.98862	2.23766	9.28137	6.22879	8.09394	7.23371	7.14539	4.49483	4.73209	4.86326	5.66742	4.27976	4.22602	3.9245	5.67001	4.86356	3.81009	4.61264	4.91175	2.6672	3.13656	4.00862	2.60639	3.67134	2.31403	3.72167	2.50235	3.52204
ENSG00000099330	OCEL1	14.2141	14.1745	20.508	13.285	11.3398	13.7655	13.3498	12.7248	14.3684	12.7547	14.9533	24.4806	14.3571	20.3686	14.0552	15.2133	16.5623	11.3164	11.6928	12.9323	10.9697	10.2473	23.1218	15.3308	11.5391	10.1715	7.57813	10.1353	10.6965	12.0259	16.7967	19.358	13.5371	22.8773	18.6175	16.7092
ENSG00000099331	MYO9B	91.2731	95.4152	96.878	98.9948	114.991	70.6138	80.198	76.4676	66.0945	70.9339	87.0386	77.1356	82.3847	87.1853	89.5137	83.9323	80.5935	85.7305	85.071	81.9667	89.3757	89.8274	85.6392	89.13	110.166	94.0268	92.2006	97.1926	85.6521	70.5518	74.9095	69.5886	74.049	67.6469	70.266	76.9115
ENSG00000099337	KCNK6	7.10706	4.6592	9.31036	2.99984	20.5342	12.0842	21.0631	2.25954	3.33346	4.25156	14.9533	13.9061	12.5263	6.66263	2.2771	1.72878	1.99635	10.0383	6.80091	6.23356	11.5991	4.46957	4.71273	6.34377	0.979738	1.65582	3.5084	15.6831	6.91651	4.40948	11.5839	14.6854	15.3883	5.25413	5.1048	4.01348
ENSG00000099338	CATSPERG	0.197418	0	0	0.428549	0.122592	0	0.988878	0	0	0	0	0	0	0	0	0	0.147878	0	0	0.279115	0	0	0.220909	0.634377	0	0	0	0.320064	0.482547	0.133621	0.579197	0.333758	0	0	0.100094	0
ENSG00000099341	PSMD8	192.483	214.192	191.366	220.488	241.935	164.03	200.544	198.007	190.697	190.09	186.762	185.343	188.569	176.655	227.632	228.891	218.785	191.974	195.437	203.103	166.973	178.347	229.893	174.136	202.261	209.106	202.364	202.173	233.633	203.772	206.677	197.752	202.362	211.479	198.887	206.08
ENSG00000099364	FBXL19	10.3974	16.7994	11.575	13.6064	13.3625	16.6027	13.3498	7.13539	10.3452	12.7547	7.63135	13.7613	13.4899	7.99516	18.6094	10.8049	18.8544	9.82004	15.9284	14.7	8.54195	10.5743	11.5609	10.9959	10.4505	9.81664	12.9109	13.4427	18.8193	11.2241	17.4725	13.5172	16.661	15.7624	14.6137	10.0747
ENSG00000099365	STX1B	0.723867	0.590603	1.6356	0.642823	0.367776	0.840641	0.0988878	0.713539	0.344841	0.223766	0.515632	0.941561	0.192713	0.856624	0.785208	0.86439	0.813328	0.342922	0.715885	0.186077	0.0899152	0.218028	0.736364	0.634377	0.326579	2.24718	0	0.426751	0.241274	0.133621	0.579197	0.834396	0.115702	1.42299	0.900847	1.31053
ENSG00000099377	HSD3B7	28.6915	24.1491	45.9227	34.2839	35.7356	29.8427	19.6787	28.5416	27.7022	25.0618	44.2412	49.613	54.1523	43.4023	30.7016	38.206	29.7974	49.7549	55.0635	44.8444	32.7291	34.1213	43.6664	32.036	27.4327	23.5363	34.9436	48.863	42.9467	41.8233	39.8681	41.7198	32.5121	33.2761	41.9394	26.9477
ENSG00000099381	SETD1A	16.1225	15.6182	19.8789	17.8919	15.2627	17.7585	16.6131	12.1302	20.4606	13.9854	17.3252	14.9201	16.8624	21.7963	23.7133	19.7945	25.2871	16.1485	14.6756	16.4678	13.2175	17.0062	14.4327	13.4276	15.4581	20.6977	11.3672	10.3487	13.4309	11.2241	23.6506	15.5198	18.8593	15.6529	22.6213	20.7227
ENSG00000099385	BCL7C	69.557	60.8321	41.645	62.0324	49.6497	48.3368	51.8172	58.7481	63.1059	64.7804	60.3289	57.9422	60.8009	65.1986	63.7589	62.9276	67.9499	49.3496	48.0836	70.3369	33.898	55.706	55.8164	46.0981	49.2046	35.8366	63.1511	46.836	37.1561	51.9785	66.7042	70.423	69.5366	78.1551	82.8779	64.2157
ENSG00000099617	EFNA2	0	0	0	0	0	0	0	0.118923	0	0.111883	0	0.217283	0.192713	1.14217	0.235562	0	0.221817	0.218223	0	0	0.359661	0	0	0	0	0.354818	0.982351	0	0	0.534483	0	0	0.231403	0	0	0.163816
ENSG00000099622	CIRBP	166.818	101.912	118.644	120.208	91.1471	82.698	71.0014	99.182	118.28	108.862	157.371	186.646	155.808	162.092	198.736	189.215	172.943	115.253	128.621	127.835	91.5337	100.511	165.608	108.161	96.9941	107.51	94.7267	66.1465	83.9632	90.8621	119.218	149.357	130.28	184.332	194.483	156.116
ENSG00000099624	ATP5F1D	55.5403	55.5167	59.6366	63.9609	38.1874	50.5435	53.9927	51.3748	52.5308	52.697	72.9103	55.4797	62.0535	55.2998	66.9782	52.0363	65.1402	41.0571	50.4103	48.4729	45.1374	52.8717	61.1919	45.0408	58.0223	53.8141	54.4503	49.5032	47.5309	39.9526	45.1774	46.893	39.6856	63.4874	64.3605	53.4858
ENSG00000099625	CBARP	12.7006	10.2371	26.0438	12.535	9.92995	14.8163	12.2621	17.8385	18.2766	14.2092	15.469	16.8032	17.4405	13.0397	19.2376	16.8556	22.4035	8.97832	8.29234	10.7924	10.3402	13.7357	16.2	9.09274	16.2201	14.1927	12.4899	6.29458	7.72076	6.68104	11.0047	10.3465	11.8016	21.126	26.4248	18.1016
ENSG00000099725	PRKY	5.06707	9.77776	9.93944	13.0707	12.1366	10.6131	10.581	12.9626	11.8395	9.17442	7.11572	5.35965	7.90122	8.56624	11.6211	14.7811	11.7563	6.39082	6.38331	3.62849	15.1058	14.7169	5.22819	8.2469	20.1391	24.6007	15.4369	23.6847	18.4172	21.6466	5.79197	3.83822	4.39666	2.07976	3.70348	5.40592
ENSG00000099783	HNRNPM	471.961	450.171	373.672	441.298	455.797	399.094	535.477	447.984	491.858	501.572	358.673	410.086	423.968	414.701	449.218	435.393	495.982	450.225	503.864	493.661	404.349	455.569	556.839	404.204	427.275	412.535	382.415	342.148	390.461	378.548	480.734	446.235	480.046	444.849	490.461	528.715
ENSG00000099785	MARCHF2	8.55479	8.99029	10.4427	13.6064	5.88441	7.46069	6.22993	8.44355	8.96586	12.3071	6.39383	12.9646	10.0211	11.8024	11.15	9.33541	6.13693	11.0047	13.5422	11.7228	9.89067	8.17603	9.20456	8.66982	8.49106	11.5907	10.6655	15.4697	17.9347	11.4914	13.9973	12.6828	11.5702	12.1502	11.1104	9.50131
ENSG00000099795	NDUFB7	179.914	172.391	172.493	189.311	129.58	157.62	176.218	175.65	188.053	181.922	172.737	215.762	189.244	175.227	154.686	160.431	205.255	144.651	151.768	152.025	172.008	159.16	205.298	141.678	136.184	126.788	171.21	156.084	169.374	141.504	182.351	193.079	187.668	198.343	208.196	162.587
ENSG00000099797	TECR	3.2245	2.82177	3.01958	1.71419	1.83888	0.945721	2.07664	0.475693	2.41389	1.3426	2.26878	3.76624	2.89069	3.99758	2.04154	2.42029	1.77453	1.30934	3.46011	3.07026	0.449576	1.52619	2.06182	1.69167	0.979738	2.48373	2.24537	0.746815	0.643396	0.801724	2.12372	2.33631	5.66937	2.40814	3.4032	2.45723
ENSG00000099800	TIMM13	151.157	140.76	219.422	148.921	174.571	148.793	145.761	139.14	166.213	161.783	188.102	178.679	188.473	169.04	203.055	208.577	210.282	152.413	181.238	171.656	144.044	160.359	182.103	138.083	166.229	209.579	164.474	148.83	198.97	148.453	140.069	165.544	153.883	149.633	182.071	152.676
ENSG00000099804	CDC34	137.535	117.268	198.537	131.779	133.564	116.008	116.292	112.264	130.925	117.925	126.742	115.595	108.979	147.244	101.763	128.189	141.223	110.452	91.0367	117.879	110.865	110.431	133.208	104.355	102.546	117.918	114.374	122.798	110.745	140.302	138.139	110.474	129.354	127.85	110.304	121.633
ENSG00000099810	MTAP	32.574	41.0797	33.2153	40.605	26.6638	45.7098	33.9185	28.7794	41.4959	40.5017	30.1129	25.567	25.3417	25.0325	51.3526	44.5161	32.0895	31.05	25.5332	27.9115	39.7425	51.7815	44.3291	37.7454	57.3691	59.1364	41.6797	26.5653	38.2017	24.319	27.5119	23.6968	30.7766	25.5044	30.829	35.4661
ENSG00000099814	CEP170B	88.904	80.4533	117.763	86.0312	95.0701	110.124	73.8692	71.3539	101.498	106.177	98.795	106.903	109.364	100.986	87.0796	112.198	96.1946	114.848	79.5826	88.2933	85.5993	93.0978	107.877	80.4601	101.24	108.811	100.059	85.777	91.9252	89.6595	71.5309	103.632	77.52	77.7173	89.6843	92.4739
ENSG00000099817	POLR2E	482.754	476.354	478.225	518.651	484.974	405.714	392.683	406.836	466.34	484.007	419.93	458.106	487.274	481.613	420.086	466.252	425.445	396.013	376.138	423.882	343.746	373.263	467.886	418.16	467.335	506.444	478.124	370.634	397.378	439.879	396.461	381.152	408.889	503.411	564.731	524.947
ENSG00000099821	POLRMT	18.0967	9.38403	12.4557	12.9636	11.6462	9.35213	8.8999	7.96785	7.5865	12.419	12.6845	10.2123	14.3571	16.6566	14.2123	12.1879	11.8302	12.5322	13.2439	9.21079	6.29407	9.4842	15.9055	5.70939	8.59992	9.107	9.96384	6.50796	21.795	13.6293	16.5071	11.1809	9.60323	15.7624	8.50799	11.7128
ENSG00000099822	HCN2	4.01417	2.82177	7.29731	2.8927	1.34851	3.1524	0.988878	1.546	0.804629	1.67825	3.81567	6.73578	6.55223	7.89998	5.10385	5.96429	3.17937	3.80332	5.19017	5.86141	4.22602	5.88674	1.62	4.54637	3.04807	4.61264	5.8941	3.30732	3.53868	4.54311	1.44799	2.50319	1.61982	3.50275	3.10292	1.63816
ENSG00000099840	IZUMO4	0.855479	0.328113	0.251631	0.214274	0.061296	0.735561	0	0.237846	2.06905	0	0.103126	0.869133	0	1.61807	0	1.81522	0.221817	0.436446	0.0596571	0.930383	1.61847	0.218028	0.515455	0.211459	0.21772	0.118273	2.10504	0.960191	0.804245	0.801724	0.386132	0.333758	0.462806	0.328383	0.400376	0
ENSG00000099849	RASSF7	13.7535	15.4213	28.4343	14.3564	16.4886	14.2909	11.2732	9.15709	8.16124	9.62195	12.8908	18.1069	16.3806	18.5602	7.14539	12.793	9.686	14.278	16.4654	14.514	6.20415	10.9014	23.3428	10.7844	7.18474	13.9562	8.84116	16.6433	12.1441	12.9612	13.7077	19.1911	12.033	15.434	17.7166	15.4806
ENSG00000099860	GADD45B	114.437	65.8194	40.5126	73.8175	59.8862	46.4454	101.36	55.4182	33.6795	69.7032	119.936	61.5636	101.56	151.718	65.4864	71.4851	73.865	139.663	106.727	147.187	38.6635	31.941	70.9119	76.8653	34.3997	33.7077	55.152	108.715	73.4276	121.461	108.889	122.322	114.429	115.153	69.7656	52.3391
ENSG00000099866	MADCAM1	1.0529	0.328113	0.125816	0.428549	0	0.31524	0.494439	0.594616	0.114947	0.111883	0.412505	0.506994	0.963564	1.23735	0.706687	0.172878	0.295756	0.155874	0.238628	0.465191	0.17983	0	0.883637	0.211459	1.0886	0.354818	0	0	0	0	1.25493	0.667516	1.38842	0.656766	0.600564	0.163816
ENSG00000099875	MKNK2	46.7881	32.8113	20.508	31.9269	41.2522	23.0125	25.8097	25.2117	19.541	31.4392	54.657	52.8723	39.217	42.9264	48.2118	44.5161	43.6979	48.3832	42.7145	58.1489	34.1678	26.9264	40.5737	39.7543	39.1895	22.8266	51.2226	32.2197	29.2745	51.0431	46.8184	45.558	41.7682	43.1276	34.4324	38.3329
ENSG00000099889	ARVCF	0.658061	1.24683	1.38397	1.17851	1.4711	1.26096	0.791102	2.14062	0.574735	0.671299	1.23752	1.08642	0.770851	2.28433	3.769	2.33385	3.62301	0.966417	1.73006	2.04684	0.809237	0.327041	3.01909	0.740106	2.28606	2.01064	2.24537	1.28025	0.482547	0.668104	1.35146	0.500637	2.89254	1.64191	1.50141	2.86677
ENSG00000099899	TRMT2A	17.636	10.7621	16.4818	9.85662	13.1173	12.2944	7.41658	6.42185	9.65555	10.6289	13.097	12.1679	11.9482	14.1819	14.9975	12.6201	13.7526	14.2469	11.3348	17.5842	8.63186	13.4087	14.3591	8.03544	12.1923	10.0532	10.5252	11.2022	12.3854	11.2241	14.673	13.1834	11.8016	8.86634	13.0122	13.1053
ENSG00000099901	RANBP1	227.163	195.227	167.712	213.632	158.879	134.923	134.29	159.952	210.813	221.417	152.524	184.546	171.225	160.284	168.741	178.497	192.537	153.473	102.491	155.839	124.533	170.607	243.884	157.748	160.024	175.99	224.116	113.302	101.657	144.31	163.913	162.373	177.833	175.138	223.31	223.363
ENSG00000099904	ZDHHC8	42.7082	38.9142	20.508	50.6759	4.78109	37.1984	27.7875	40.0771	20.8054	38.8235	35.063	40.1974	39.1207	47.495	41.1449	45.8991	44.7331	51.8124	30.7831	50.4267	27.4241	32.3771	34.83	33.5162	40.0604	33.3529	49.9595	20.2707	31.9285	15.7672	41.8953	46.5593	47.7847	50.6804	45.9432	48.7352
ENSG00000099910	KLHL22	46.1959	24.7397	28.4343	25.1772	47.3818	23.8532	31.1496	25.4496	30.8058	25.6212	36.9192	44.0361	41.626	37.977	62.0314	58.7785	49.7609	57.2368	55.8987	43.4489	20.7704	22.0208	46.3173	25.798	22.7517	40.2127	25.9621	26.992	25.575	29.6638	50.8728	42.8879	39.6856	41.7046	46.7439	49.0628
ENSG00000099917	MED15	134.179	154.804	146.198	170.134	141.165	110.229	135.081	128.913	117.821	135.602	141.902	133.122	141.451	159.047	110.714	129.486	127.175	143.965	129.635	132.859	114.372	110.431	139.173	141.572	162.963	107.746	150.721	156.298	101.737	152.461	134.277	128.831	137.453	134.09	143.635	144.895
ENSG00000099937	SERPIND1	0.592255	0.26249	0.377447	0.535686	0.858144	1.0508	0	0	0.229894	0	0	2.96954	0.0963564	0.0951805	0.314083	0.345756	0.591512	0	0.298286	0	0	0.218028	0.662728	0.105729	0.653159	0.118273	0	0	0	0	0.579197	0.667516	0.347105	1.09461	1.30122	0.573355
ENSG00000099940	SNAP29	81.797	65.8194	61.6497	61.8182	57.8634	48.547	58.0471	59.5805	51.2664	69.3676	71.2603	69.9652	71.0146	65.7697	90.7701	84.4509	67.5802	79.7138	80.1195	77.2218	64.1095	48.4021	90.4992	71.8961	74.3512	68.8347	66.9402	58.8917	53.4019	55.4526	68.3453	60.2434	76.2473	73.4483	71.0668	67.4101
ENSG00000099942	CRKL	44.8798	70.1505	37.2414	68.1392	34.1419	56.3229	63.9804	68.9755	65.06	80.7797	46.3037	39.8353	45.8656	41.7842	40.6738	44.9483	47.173	42.46	37.7629	42.5185	66.2675	56.1421	43.8873	68.0898	59.8729	54.9968	69.4662	59.1051	55.0104	70.4181	57.0509	53.2344	45.355	44.2222	46.5437	53.8134
ENSG00000099949	LZTR1	19.6102	15.5526	30.0699	26.2486	23.8441	20.5957	24.1286	20.9305	20.0008	18.3488	24.1316	22.3078	22.162	24.271	31.6439	27.0554	25.6568	32.8582	26.6071	27.2602	23.4679	24.7461	25.7728	20.9344	27.5415	30.5144	27.9268	24.2181	25.8967	24.9871	22.9748	20.693	22.9089	19.484	19.4182	26.2105
ENSG00000099953	MMP11	3.75095	1.31245	1.50979	1.28565	2.75832	2.83716	1.28554	4.87585	1.26442	4.02779	3.40317	2.89711	6.26316	4.3783	2.12006	3.37112	4.43634	8.41718	7.99405	5.30318	1.70839	2.28929	3.90273	3.17188	2.28606	4.37609	4.63108	3.73407	5.06675	5.21121	5.98504	4.50574	6.13218	7.11496	5.70536	4.58684
ENSG00000099956	SMARCB1	36.2592	29.5302	25.6664	25.8201	41.5587	31.2088	28.2819	24.2603	27.4723	34.0125	34.3411	33.6065	30.834	33.6939	34.5492	30.4265	26.618	31.4553	36.7488	37.5875	24.8166	27.3625	32.3264	25.5865	20.3568	25.0738	22.1731	19.9506	26.2988	24.4526	35.6206	33.2089	33.322	35.7937	31.4295	35.1385
ENSG00000099957	P2RX6	2.36902	2.09992	1.13234	1.49992	1.34851	0.945721	0.296663	0.118923	0.919576	0.559416	4.43443	4.05595	5.49231	2.37951	3.14083	3.37112	2.58786	2.74338	7.15885	3.07026	1.07898	2.07126	3.68182	0.845836	0.653159	1.18273	1.68403	0	3.9408	0.668104	2.60639	7.1758	2.08263	2.62706	4.40414	2.45723
ENSG00000099960	SLC7A4	0	0	0	0	0	0	0	0	0	0	0	0	0	0	0	0	0	0	0.119314	0	0	0	0	0	0	0	0	0	0	0	0.289599	0	0	0	0	0.327631
ENSG00000099968	BCL2L13	96.4059	109.918	86.5612	106.173	83.5464	90.0536	105.315	101.204	94.0266	109.198	75.4885	98.719	75.6398	73.7649	67.2138	79.6103	67.876	76.4716	63.2962	77.5939	95.8496	77.7268	89.2474	98.6456	120.834	72.7377	105.813	79.9092	63.6158	96.7414	86.6865	93.1185	83.4208	97.3108	94.3887	90.9177
ENSG00000099991	CABIN1	77.717	59.3228	101.785	66.2108	83.6077	55.2721	69.0237	65.051	55.0596	49.5642	78.1698	64.171	90.2859	82.7118	70.0406	68.4597	68.6153	61.3207	66.5773	69.9648	61.1423	51.7815	71.3537	48.0012	48.0072	47.5456	47.9948	63.586	45.1182	60.3966	77.1298	73.5937	74.8589	81.3295	69.0649	62.25
ENSG00000099992	TBC1D10A	9.41027	11.4183	6.03915	10.6066	10.1751	10.2978	13.0532	8.56247	12.8741	12.419	4.64069	6.59093	5.97409	5.80601	6.20314	7.26088	8.20722	6.73374	7.21851	7.72218	11.4192	10.2473	6.40637	9.3042	12.41	11.709	11.6479	20.4841	11.0986	11.625	8.78449	5.67389	3.93385	7.22442	7.40696	8.51841
ENSG00000099994	SUSD2	0.658061	0	0	0.107137	0	0	0.197776	0	0	0	0	0.579422	0.289069	0.571083	0.471125	0	0	0.155874	0	0.279115	0	0.109014	0.220909	0	0	0.236545	0.280672	0.106688	0	0.133621	0	0	0	0.109461	0.300282	0.491447
ENSG00000099995	SF3A1	120.425	125.667	116.631	134.029	107.329	84.7996	108.579	94.6629	117.016	107.296	112.82	95.0977	116.398	111.742	119.352	117.125	119.485	82.3013	81.0143	90.8984	91.2639	122.204	125.108	106.681	119.855	121.939	109.041	76.0684	100.852	81.9095	104.449	80.102	100.892	105.192	105.9	113.524
ENSG00000099999	RNF215	2.89547	3.34675	0.88071	5.14258	2.08406	1.89144	1.28554	4.51908	1.37936	1.3426	6.60009	3.76624	2.69798	3.4265	3.53344	3.02537	3.25331	1.93283	2.5056	2.88419	1.70839	1.63521	2.20909	3.17188	3.04807	3.42991	2.94705	2.13376	2.81486	1.87069	3.08905	4.33886	4.85946	4.59736	3.80357	4.1773
ENSG00000100003	SEC14L2	11.2528	12.337	12.5816	14.8921	13.7303	8.93181	11.1743	16.0546	6.78187	13.2022	14.4377	14.6304	12.9118	16.5614	17.1175	17.2878	12.052	8.5107	9.66445	10.0481	9.80076	7.73998	19.44	8.35263	14.3695	12.4186	7.85881	9.92197	6.27311	14.0302	12.4527	12.8497	12.033	15.2151	12.812	13.1872
ENSG00000100014	SPECC1L	48.8281	31.8269	30.8248	31.0698	32.5482	30.9986	26.3041	32.1093	30.9207	31.3273	50.2225	40.4147	41.4332	45.1155	54.0223	49.5296	51.8312	47.4791	36.3908	45.7748	33.6283	35.5385	48.1582	39.6486	33.7465	30.9875	29.3302	25.3917	28.3094	31	50.3902	37.8816	45.2393	48.6007	44.0414	52.0115
ENSG00000100023	PPIL2	21.7818	16.0119	22.8984	19.7132	13.7303	16.6027	19.0853	21.5251	20.5755	20.8103	27.0191	23.032	28.2324	24.6517	28.8171	22.8199	25.2871	18.3307	22.61	19.1659	14.9259	14.3898	25.11	17.4454	17.6353	22.9449	15.7176	18.0302	16.8892	14.6983	18.2447	24.6981	20.7106	20.6881	28.0263	22.8523
ENSG00000100027	YPEL1	1.1187	0	0	0	0.061296	0.10508	0	0	0.804629	0.223766	0.412505	0	0.0963564	0.571083	0.235562	0.777951	0	0.218223	0	1.02342	0	0	0	0.105729	0	0	0.280672	1.28025	0	0.935345	0.289599	0	0.694209	0.218922	0.100094	0
ENSG00000100028	SNRPD3	57.1197	51.645	45.5453	47.676	37.3293	41.927	44.6973	29.8497	47.3582	51.1306	40.838	55.1175	42.5895	44.0685	54.1008	48.9245	52.4967	47.4479	48.3819	48.1008	35.8762	39.0269	52.9446	44.3007	46.2654	53.8141	47.8545	36.7006	39.5689	43.2931	52.707	52.7338	53.2227	52.6507	61.4578	48.4075
ENSG00000100029	PES1	38.7598	36.4205	37.7447	52.9258	50.7531	33.7307	37.6762	34.2499	35.7485	35.1313	33.6192	34.7653	43.7458	44.1637	43.8146	42.7009	44.9549	39.5607	37.7033	36.564	30.9308	33.0312	46.0964	44.7236	41.4756	43.4061	32.5579	32.7532	37.9604	37.9483	34.4622	31.3733	37.8344	40.8289	37.9356	41.773
ENSG00000100030	MAPK1	139.97	139.12	88.3226	151.385	90.3503	129.564	141.113	120.112	128.281	133.924	141.902	135.295	124.3	130.397	132.857	137.524	146.473	129.78	118.419	141.976	94.3211	114.464	159.276	117.043	123.882	112.95	140.616	125.358	110.101	133.22	134.76	129.331	141.156	138.687	152.543	162.669
ENSG00000100034	PPM1F	73.8344	59.7822	66.6823	82.0671	56.4536	60.0007	44.4006	56.1318	48.9674	62.7665	81.3667	76.5561	89.5151	85.3769	64.7797	74.8562	82.294	70.7355	56.197	55.1717	52.1508	57.6683	80.7792	58.3627	43.5439	49.0832	61.4671	47.9028	50.587	50.9095	69.5037	80.2688	70.5779	59.8751	66.7627	81.2526
ENSG00000100036	SLC35E4	21.2554	27.3646	19.2498	29.0342	29.7898	13.6604	22.942	26.8766	15.9776	27.5233	12.8908	19.1934	14.6462	13.2301	23.1636	21.4369	27.4313	27.2467	14.1387	22.7944	20.0511	17.8783	23.7846	24.5292	39.625	27.6758	32.4176	33.7134	18.8998	36.0776	16.8933	15.186	16.0825	16.7475	17.5165	14.252
ENSG00000100038	TOP3B	0.263224	0	0	0.107137	0	0	0	0.237846	1.26442	1.23071	0.618758	0	0.289069	1.90361	0.628166	0.518634	0.369695	0.966417	0.119314	0.372153	0.269746	0.545069	0	0.845836	0.21772	0.473091	0	0.320064	0	1.33621	0	0.500637	0.809911	0.218922	0.400376	0.491447
ENSG00000100056	ESS2	22.1767	21.1961	32.083	20.7846	22.1278	19.7551	17.1076	18.6709	23.5641	21.5935	17.4284	24.1184	18.9822	22.177	23.2422	24.4622	21.3684	20.7624	18.7323	19.2589	22.5687	21.0397	17.8937	21.5688	17.7441	24.0094	20.068	21.4443	23.0014	32.6035	21.4303	17.3554	17.2395	21.7827	22.1208	22.1151
ENSG00000100058	CRYBB2P1	6.449	15.4213	16.2302	15.4278	13.3012	11.769	13.8443	12.0112	11.8395	12.0834	12.272	8.25677	9.53928	6.18673	13.113	7.52019	8.3551	11.8776	9.60479	6.79179	18.2528	19.5135	11.5609	14.4849	27.977	20.6977	13.7529	17.7102	16.6479	15.0991	7.9157	10.1796	5.90078	6.67712	12.5118	10.7299
ENSG00000100065	CARD10	4.01417	2.55928	1.88723	2.99984	2.51314	1.5762	2.37331	1.42708	2.41389	1.56636	5.36257	5.93908	6.07045	6.28191	5.26089	6.39649	10.943	4.95678	3.10217	5.39622	1.25881	2.07126	6.77455	1.7974	3.59237	0.473091	2.94705	2.13376	1.12594	2.53879	7.9157	3.33758	4.51236	2.40814	5.30499	6.225
ENSG00000100068	LRP5L	2.1716	1.04996	2.01305	0.321412	0.91944	1.99652	0.395551	0.118923	0.804629	0.33565	1.5469	3.76624	3.27612	2.56987	1.25633	1.9881	2.36605	0.52997	0.357943	1.30254	0.359661	0.654083	1.03091	1.05729	0.326579	1.41927	1.12269	0.853503	1.76934	1.60345	1.25493	1.00127	2.89254	2.95545	1.40132	1.72006
ENSG00000100075	SLC25A1	136.087	110.377	141.417	112.494	120.079	91.9451	85.6368	122.967	144.833	148.357	132.93	151.157	127.479	125.638	93.9109	97.1575	122.073	121.457	104.161	98.7136	84.3405	99.3116	150.439	77.6054	83.6043	77.2321	103.147	94.2054	87.8236	80.4397	139.587	150.692	138.379	180.392	177.567	156.69
ENSG00000100077	GRK3	0.263224	0.328113	0	0.535686	0	0	0	0.951386	0.344841	0	0.206253	0.65185	0.385425	0.285541	0.628166	0.691512	0.221817	0.187048	0.596571	0	0.0899152	0.109014	0.0736364	0	0.10886	0	0.982351	0	0	0	0.193066	0	0	0	0	0.0819078
ENSG00000100083	GGA1	43.0372	31.302	32.083	41.5692	34.4483	31.7342	24.6231	36.1527	33.9094	38.5997	44.5506	35.1275	52.7069	49.3987	56.692	53.7651	49.3173	41.8677	35.7346	36.378	31.7401	30.4148	38.7328	34.4678	34.5085	37.8473	45.3285	32.7532	26.7009	28.9957	38.4201	36.8803	42.3468	33.0572	47.6448	50.0457
ENSG00000100084	HIRA	3.2903	2.16555	2.76794	1.82133	2.14536	1.68128	3.2633	1.66492	2.18399	2.12578	1.23752	2.24526	2.50527	1.80843	2.2771	2.42029	2.51392	1.87048	1.90903	1.48861	1.34873	2.83436	1.91455	1.05729	2.93921	2.12891	3.36806	3.73407	1.84976	2.00431	3.95785	1.50191	1.50412	4.26898	2.30216	2.45723
ENSG00000100092	SH3BP1	65.3455	48.7576	72.4698	75.8531	34.5096	32.5748	43.7084	40.6717	40.3464	46.7672	34.1348	62.9397	31.5085	41.0228	39.2604	52.382	43.1064	20.9806	24.877	24.5621	23.1082	25.9453	87.0383	26.5381	30.5896	29.3316	46.0301	26.8853	18.0955	36.2112	50.3902	37.214	52.8756	69.7266	62.759	63.97
ENSG00000100097	LGALS1	4124.79	4047.6	5313.95	4455.3	4882.16	3937.46	4205.4	4196.56	4454.31	4348.12	4246.43	4345.09	4509.09	4425.8	4303.8	3988.56	4489.28	3739.88	3750.22	3675.29	3880.74	3829.33	4357.44	3897.93	3664.11	3526.07	3791.17	4298.45	4355.95	4431	3864.69	4272.44	4260.48	4557.95	5237.42	4497.4
ENSG00000100099	HPS4	19.018	11.8121	8.55546	13.6064	12.1979	13.135	12.0643	16.4114	17.1271	13.2022	24.6472	24.9152	22.0656	25.318	22.2214	22.4741	25.435	22.477	19.3886	22.7944	16.5444	11.5555	19.8082	17.8683	10.2328	12.3004	12.4899	11.2022	12.9484	14.2974	22.4922	25.0319	25.3386	24.4098	27.2256	15.3987
ENSG00000100100	PIK3IP1	4.86965	0.918716	2.51631	0.964235	2.02277	2.73208	2.86775	2.14062	1.49431	2.90896	3.9188	10.2847	8.28665	5.52047	5.10385	3.1118	3.84483	3.67862	6.32365	6.79179	2.78737	1.19915	4.12364	1.48021	1.52404	1.06445	1.68403	3.41401	5.2276	4.67673	4.73011	6.50829	4.28096	7.0055	8.10762	3.68585
ENSG00000100104	SRRD	25.8618	21.0648	23.4017	22.2845	28.1349	17.1281	16.0198	20.4548	20.3456	22.3766	26.7097	21.2213	22.7401	24.1758	24.1844	22.647	23.069	22.6017	20.4624	22.6083	13.5772	13.7357	25.9937	17.7626	24.1669	17.5044	31.1545	19.8439	11.742	19.5086	27.7049	24.6981	26.8428	22.1111	27.2256	27.1115
ENSG00000100105	PATZ1	36.2592	15.6182	19.124	15.4278	24.028	12.3995	13.9432	18.6709	17.7018	15.328	28.3597	40.2698	42.1077	26.8409	32.8217	39.8484	33.5683	28.4937	28.9337	30.9817	15.915	18.2053	35.1982	22.5204	18.5062	17.1495	23.8571	20.8041	18.7389	20.3104	44.019	29.8714	38.8757	30.2112	28.1264	33.9098
ENSG00000100106	TRIOBP	579.752	452.205	327.75	527.222	225.63	425.995	629.915	554.063	673.934	663.243	642.374	476.792	673.82	705.002	681.482	705.342	757.8	434.856	394.811	547.995	553.698	563.601	657.573	518.18	576.739	543.7	675.015	548.162	437.268	534.483	583.734	520.997	682.755	571.715	744.5	637.571
ENSG00000100109	TFIP11	34.7456	52.1043	65.4241	42.5335	53.5114	39.405	39.3573	33.7742	42.0706	33.1174	49.5006	42.153	51.8397	40.8324	37.2974	41.4043	34.6774	26.3115	34.6011	30.7957	44.7778	42.5154	40.3528	40.2829	42.0199	47.0725	40.6974	55.1576	38.7646	44.3621	27.7049	25.0319	32.6278	35.9032	35.3332	28.3401
ENSG00000100116	GCAT	13.1612	10.3027	21.0112	16.392	13.7916	10.0877	13.7454	13.914	15.0581	13.6497	9.59075	16.2238	14.9352	13.5156	19.002	16.4234	12.2739	7.70016	11.2752	8.46648	9.80076	16.3521	18.7037	10.8901	12.8455	15.8485	8.98149	6.1879	14.959	6.81466	11.4874	10.6803	13.0743	14.7772	14.7138	19.3302
ENSG00000100124	ANKRD54	19.4786	14.9619	14.4688	21.9631	18.1436	7.56577	14.6354	16.6492	14.3684	12.5309	15.6752	21.5835	22.0656	16.371	22.3784	15.7319	29.2798	19.8271	16.7636	15.5374	10.4302	9.81124	25.1837	19.0313	11.7569	13.4831	12.3496	10.7755	10.7769	13.7629	20.2719	15.3529	21.4048	24.1909	26.2246	24.0809
ENSG00000100129	EIF3L	0.658061	0.328113	1.13234	0.428549	0.858144	0.840641	1.68109	0.832462	0	0.33565	0.928137	0.65185	0	0	0.314083	0.086439	0.0739389	0.498796	0.0596571	0.0930383	0.449576	0.545069	0.515455	0.634377	0.10886	0	0.280672	0	0.160849	0.400862	0	0.667516	0.115702	0.218922	0	0.163816
ENSG00000100138	SNU13	330.676	294.973	287.74	298.27	267.741	197.971	224.08	257.112	274.838	296.714	269.882	286.09	279.819	285.922	296.495	293.46	271.726	242.446	229.978	249.622	214.628	234.38	320.319	244.447	244.934	243.642	280.251	259.358	220.202	240.918	277.629	249.818	295.27	289.962	309.691	303.714
ENSG00000100139	MICALL1	59.9494	49.1513	29.315	42.212	52.2855	39.8254	51.125	44.3584	38.1624	36.9214	57.132	36.069	55.1158	49.3035	54.886	49.7024	59.299	71.9201	52.7369	57.4976	44.1484	38.3729	49.9255	41.8689	70.5411	39.3848	56.836	69.5605	30.5613	51.1767	58.7885	44.8905	41.9997	41.1573	40.8384	46.6875
ENSG00000100142	POLR2F	100.354	103.159	78.509	92.3522	84.282	83.959	85.3401	92.7601	99.659	92.0799	96.7325	110.525	91.924	104.413	109.458	101.22	94.494	101.349	98.6729	95.9224	81.1035	81.4333	96.1692	93.7821	86.6524	92.2527	113.391	88.6576	94.0163	83.2457	114.198	107.971	95.8009	109.57	118.611	111.558
ENSG00000100147	CCDC134	4.21159	2.82177	3.64865	4.28549	2.02277	3.78288	2.86775	3.68662	5.40251	4.13968	1.9594	4.92509	7.13037	4.56866	2.19858	3.19824	3.77089	3.83449	3.81805	2.41899	5.03525	3.1614	3.8291	4.86356	1.52404	3.19336	3.36806	1.17357	4.02123	5.34483	4.73011	3.33758	1.96693	3.17437	8.30781	4.09539
ENSG00000100150	DEPDC5	2.63224	4.33109	2.64213	2.57129	5.57793	3.6778	2.37331	3.21093	2.18399	2.6852	2.88754	3.54896	3.7579	5.61565	4.1616	3.45756	4.95391	3.30452	5.07085	3.53545	3.50669	2.3983	6.70092	1.58594	3.04807	2.36545	2.24537	2.98726	1.36722	2.00431	3.86132	3.00382	3.81815	4.05006	3.10292	3.19441
ENSG00000100151	PICK1	0.394837	0	0.251631	0	0.061296	0	0	0	0	0	3.71255	0	2.31255	5.23492	1.25633	2.24741	1.3309	0	0	0.372153	0.809237	4.46957	0	3.80626	0.653159	1.53755	4.35041	0	0	0	0	0.333758	0	0	0.200188	0.491447
ENSG00000100154	TTC28	11.3186	24.1491	24.7857	15.8563	13.9755	20.1754	22.942	17.1249	20.3456	19.2439	13.6127	15.065	9.44292	7.70962	13.4271	15.0404	15.6011	9.44594	11.8121	11.7228	13.9369	19.2954	11.1927	16.7053	26.5618	30.2778	20.3487	16.2166	18.9802	20.0431	11.6805	19.8586	14.2313	12.1502	15.915	11.3852
ENSG00000100162	CENPM	31.6527	21.6555	11.7009	24.7487	16.6112	13.3452	22.052	23.7846	21.2652	28.5302	20.9346	21.0041	29.9668	30.7433	30.6231	31.7231	34.3077	23.1628	18.434	27.3532	15.7352	21.0397	29.5282	21.5688	15.7847	18.0957	24.2781	13.8694	12.5462	21.2457	19.017	19.1911	28.5783	29.1166	37.9356	43.7388
ENSG00000100196	KDELR3	136.284	89.3123	67.8146	100.923	78.5201	88.6876	103.634	88.4789	77.0145	91.6323	119.936	135.078	92.4058	96.4178	139.06	113.754	113.94	113.008	90.0822	89.0376	76.338	70.4229	139.173	75.808	79.7942	75.2215	94.867	90.2579	81.3092	59.9957	135.339	131.167	129.007	133.323	112.806	120.077
ENSG00000100201	DDX17	335.414	286.639	419.218	335.875	394.256	373.245	335.625	348.564	358.864	331.51	429.315	374.379	422.908	406.706	306.153	343.422	354.537	326.524	355.616	348.987	323.965	362.58	406.915	273.628	285.866	303.37	282.917	298.513	306.417	338.729	394.82	356.788	396.278	338.015	335.715	420.351
ENSG00000100206	DMC1	1.38193	0.721848	1.00653	3.96408	0.367776	1.15588	1.68109	2.49739	1.9541	0.783182	0.825011	0.869133	2.98705	1.80843	3.769	2.33385	0.591512	1.71461	3.81805	3.53545	1.34873	2.07126	1.84091	1.48021	0.544299	2.48373	1.12269	2.24044	1.20637	0.935345	1.44799	2.33631	0.231403	0.766227	4.50423	2.29342
ENSG00000100207	TCF20	30.6656	30.9082	23.4017	28.4985	17.8984	26.6903	19.6787	18.3142	24.2538	25.5094	31.866	28.609	30.2559	29.9818	39.496	33.7977	26.7659	32.5152	27.8002	25.4925	24.0074	24.3101	22.1646	33.1991	38.6452	40.4493	26.8041	23.578	25.0925	26.9914	25.3881	26.3669	27.4213	31.5248	29.6278	31.3707
ENSG00000100209	HSCB	11.4503	32.3519	34.7251	40.4979	24.2119	25.8497	45.8839	25.6874	24.9435	34.7957	8.14698	10.3572	6.16681	9.13732	14.2908	10.3727	12.6436	7.51311	9.96274	7.90825	33.5384	30.1968	12.15	37.1111	42.0199	36.7828	38.5923	28.8057	44.8769	27.125	6.7573	9.51211	14.9255	10.8366	12.6119	10.0747
ENSG00000100211	CBY1	80.4809	46.1327	47.1809	54.4257	46.6462	46.9708	36.7862	40.0771	48.8525	49.788	56.5132	76.3389	69.2802	50.7312	54.9646	64.4835	52.053	62.443	47.9643	60.1958	40.1921	40.9892	77.6865	39.5428	44.4148	41.0406	59.7831	38.9411	42.2229	44.2285	64.9666	74.9287	63.5201	80.016	77.9733	69.8674
ENSG00000100216	TOMM22	140.364	110.705	94.865	144.849	107.207	113.171	124.5	124.988	116.671	135.491	131.899	109.076	113.508	128.208	115.504	132.943	145.29	104.248	106.011	88.4794	103.223	99.0935	129.306	108.373	107.553	105.854	110.585	116.61	114.283	102.353	145.185	115.647	133.635	136.717	119.712	135.394
ENSG00000100219	XBP1	135.955	1169.98	1330.12	758.317	739.965	1476.06	831.053	1104.8	1269.47	755.771	136.23	105.6	102.812	130.112	154.607	116.52	115.049	122.953	100.224	126.16	1124.66	1176.04	100.808	1032.87	1163.06	1220.34	922.006	950.695	1179.99	1127.09	139.49	115.313	122.644	115.153	131.323	136.049
ENSG00000100220	RTCB	102.855	102.371	88.3226	109.28	104.019	90.3689	87.0212	95.7332	94.4864	103.38	102.714	97.6326	103.005	99.5588	83.7817	99.7506	114.236	82.2078	85.7273	83.9205	74.0901	72.2761	108.908	91.456	93.6194	99.2308	109.462	95.1656	101.817	95.2716	99.4289	88.279	101.007	87.5688	88.5832	107.381
ENSG00000100221	JOSD1	74.8215	93.7747	101.533	73.389	59.8249	116.219	75.9458	67.1916	107.016	91.6323	62.5977	73.8039	77.5669	78.9046	70.6687	73.2139	74.4565	92.1213	72.9606	91.2705	83.2615	130.489	67.2301	90.0815	74.8955	130.928	90.5166	97.1926	129.081	110.638	72.3031	77.9325	71.9663	77.17	72.0677	73.5532
ENSG00000100225	FBXO7	119.241	144.238	136.133	139.171	116.095	140.492	133.4	127.486	135.293	123.967	136.127	145.725	127.19	117.072	117.703	119.199	125.253	122.298	128.501	128.3	111.135	123.186	134.755	109.641	126.713	127.025	129.67	137.841	146.775	160.612	139.49	162.04	138.148	122.925	141.333	114.18
ENSG00000100226	GTPBP1	41.4578	82.3563	92.3487	79.6029	89.7986	71.9799	90.0867	68.9755	86.3252	85.3669	33.4129	31.9406	35.2664	35.3119	36.9048	36.1315	34.5295	34.6975	29.4706	28.9349	92.5228	89.9364	35.3455	75.4909	94.8169	97.1019	98.2351	116.61	95.2227	104.892	32.6281	34.2102	32.6278	34.8086	34.9328	32.026
ENSG00000100227	POLDIP3	45.6694	47.2483	58.2526	51.2116	62.951	43.6082	47.6639	45.9044	51.2664	56.8367	56.1007	52.0756	59.4519	54.0625	63.1307	62.409	62.2566	48.4455	62.6996	59.9166	55.0281	45.1317	64.2846	46.2038	46.2654	55.2334	49.1175	51.957	51.7934	50.6423	53.8654	46.0586	48.1318	44.1128	67.3633	59.1375
ENSG00000100228	RAB36	9.54188	4.72483	6.29078	11.678	6.55867	2.83716	5.14216	6.06508	4.13809	6.15357	7.32197	10.8642	9.44292	10.0891	6.83131	10.3727	10.2775	5.89202	5.90605	8.18737	2.69746	5.34168	15.2427	4.96929	4.46325	4.02127	4.77142	3.84076	4.42335	3.47414	7.52957	9.67899	6.82639	10.0704	11.0103	11.4671
ENSG00000100234	TIMP3	996.699	912.81	847.368	1282.65	1046.75	942.989	1465.12	780.017	1094.18	1232.73	1253.91	771.501	1204.26	1169.2	1022.18	1092.07	1132.6	749.16	639.166	1394.92	1244.88	1057.22	1446	1328.07	1199.74	860.079	1050.97	999.132	617.178	1591.96	802.767	885.961	1314.25	615.827	1129.66	1093.06
ENSG00000100239	PPP6R2	34.8114	24.346	25.5406	25.3915	14.711	33.2053	27.0952	27.4713	26.3229	27.8589	31.9692	29.9851	31.1231	29.8867	34.4706	37.6874	33.7901	29.8654	23.6839	32.3773	24.6368	24.2011	30.4855	24.2121	32.0048	23.8911	22.0327	22.1911	20.5083	24.4526	31.2767	27.7019	29.0411	35.5748	30.5287	33.746
ENSG00000100241	SBF1	97.2614	88.5249	117.638	100.173	169.851	98.355	82.4724	84.3166	103.797	87.6045	82.0886	82.8574	87.2025	88.1371	100.114	96.1202	92.7934	127.754	92.0509	91.4566	89.6455	96.4772	76.6555	91.9847	131.285	107.51	92.4813	128.452	95.3835	134.289	89.0999	84.7746	96.148	87.3498	80.4756	100.009
ENSG00000100242	SUN2	127.203	117.989	109.837	161.027	142.758	125.361	169.494	154.481	122.763	144.665	194.806	109.076	214.875	223.96	123.984	150.49	176.64	166.255	182.133	235.294	144.943	136.049	175.697	137.025	98.627	104.553	119.426	163.979	181.196	270.582	149.433	159.536	182.23	152.041	174.364	164.553
ENSG00000100243	CYB5R3	532.635	581.219	669.339	578.326	686.147	670.096	651.077	630.531	598.874	574.408	755.813	596.95	642.504	651.701	571.239	508.607	489.772	704.892	590.247	721.791	659.079	585.513	535.337	687.242	616.799	571.967	548.713	840.38	679.507	906.75	548.21	570.393	650.474	576.64	567.533	523.964
ENSG00000100246	DNAL4	23.8218	17.39	15.3495	17.4634	18.3888	15.5519	14.8332	17.8385	12.2993	13.5379	26.6066	28.7538	25.5344	20.8445	18.4524	23.0792	22.8471	25.3139	25.4736	25.7716	12.1386	11.2284	24.8155	16.7053	14.8049	17.7409	12.9109	10.0287	11.8224	13.0948	21.1407	20.1924	22.9089	29.9923	21.7204	18.4293
ENSG00000100258	LMF2	126.874	130.523	181.3	145.278	127.496	140.072	105.118	95.6143	138.741	133.812	141.489	126.966	160.915	151.527	147.069	174.175	126.583	120.147	105.593	111.367	118.688	137.466	113.547	134.065	167.317	172.442	133.74	125.465	112.755	153.263	97.0156	101.462	109.107	114.715	146.638	117.865
ENSG00000100263	RHBDD3	25.4012	22.6398	24.7857	18.3205	13.6077	10.9283	14.5365	14.1519	15.5178	19.2439	27.3285	25.2049	26.7871	24.0807	26.3045	27.7469	33.0507	21.1053	16.1671	22.7013	14.1167	17.5512	20.8391	15.9652	23.0783	17.0313	25.5411	13.9761	23.5644	19.2414	25.1951	21.6943	26.9585	30.1018	21.4201	19.3302
ENSG00000100266	PACSIN2	67.7145	47.642	51.0812	49.176	63.0736	36.2526	43.3128	53.6344	42.1855	49.2286	58.0601	64.8228	75.158	62.6287	70.9828	57.9141	67.7281	53.1841	54.0493	57.2185	37.8543	41.8613	64.0637	50.01	38.6452	41.5137	40.8377	36.3806	36.3519	45.2974	69.6967	57.907	63.9829	76.8416	64.1603	58.1546
ENSG00000100271	TTLL1	5.52771	4.39671	3.27121	3.42839	1.4711	3.25748	2.07664	4.28124	3.21852	1.67825	7.73448	6.5185	2.02348	2.28433	5.33941	6.31005	3.47513	4.20859	3.81805	4.55887	3.86635	2.50732	5.15455	1.48021	1.95948	2.72027	2.66638	2.88057	1.60849	2.93966	3.28212	5.67389	3.70245	6.12981	4.80451	4.09539
ENSG00000100276	RASL10A	0.32903	0.131245	0.251631	0.428549	0	0	0	0	0	0	0	0.144856	0.481782	1.33253	0	0.172878	0.147878	0.0935242	0	0	0	0	0.0736364	0	0.544299	0	0	0.426751	0.241274	0.133621	0	0	0	0	0	0.0819078
ENSG00000100280	AP1B1	134.837	156.838	162.428	157.706	183.152	117.9	189.271	180.882	172.88	173.531	145.718	133.195	184.812	151.242	152.88	162.592	163.035	128.876	158.569	129.509	163.196	152.728	171.057	157.96	139.449	154.228	136.687	162.059	162.86	167.16	124.238	122.823	139.999	142.19	169.76	157.509
ENSG00000100281	HMGXB4	92.8524	75.7941	72.0924	91.8166	101.138	56.7433	67.4415	71.7107	78.7387	85.5906	79.8198	87.1306	84.89	89.7552	99.0933	101.912	90.6491	93.1189	93.423	91.1775	89.5556	87.9741	86.2283	89.0242	90.4625	94.2634	86.0259	46.1958	52.7585	61.8664	98.6566	80.102	81.5696	71.2591	92.6871	99.4361
ENSG00000100284	TOM1	23.3612	15.4869	21.137	17.2491	25.3152	18.1789	19.1842	18.7899	21.61	15.2161	27.1222	15.572	26.1126	30.8385	24.42	20.2267	30.0192	20.7624	22.3714	23.8178	24.2771	20.3856	22.3855	15.7537	16.5467	30.0413	28.2075	19.8439	20.9908	15.5	28.6703	26.0331	25.9171	28.022	20.4192	21.8694
ENSG00000100288	CHKB	2.50063	1.64056	0.503263	2.24988	0.61296	0.945721	2.37331	2.14062	2.06905	1.00695	2.06253	1.81069	0.867207	1.61807	2.2771	1.64234	1.03515	1.62109	1.2528	0.930383	1.43864	2.07126	1.39909	1.05729	1.41518	1.18273	3.64873	1.28025	1.04552	1.06897	0.482664	2.16943	1.38842	1.09461	1.80169	1.39243
ENSG00000100292	HMOX1	52.25	20.2774	16.6077	12.8565	16.9177	7.98609	6.03215	10.9409	6.66692	8.39124	50.2225	36.576	30.0632	45.7818	72.7103	45.3805	35.3428	34.7286	23.7435	29.7722	21.4897	16.4611	24.3737	25.4808	20.5745	10.8811	20.6294	20.6974	10.616	11.8922	16.3141	9.51211	18.1651	22.4395	23.2218	25.8829
ENSG00000100294	MCAT	22.7031	11.6808	17.9916	17.8919	13.3012	17.023	9.78989	12.1302	20.9204	12.3071	14.2314	18.0345	17.5369	17.7036	18.2168	21.3504	17.006	13.8416	13.8404	13.4905	12.2285	16.2431	22.4591	16.1766	9.25308	17.3861	14.4546	7.78821	10.5356	8.68535	14.673	13.3503	15.3883	12.9164	17.4164	19.0026
ENSG00000100296	THOC5	34.5482	25.5272	31.4539	34.6053	26.9089	27.8462	26.6008	25.4496	27.5873	35.1313	35.6817	36.7209	40.277	34.836	32.1935	34.4892	35.9343	27.0908	26.1895	25.0273	27.8737	27.9075	30.2646	27.4897	19.2682	28.3855	25.8218	24.965	24.6903	24.319	27.9945	27.8688	29.1568	24.7382	29.1274	32.5993
ENSG00000100297	MCM5	153.657	138.726	136.636	141.528	121.979	65.6751	95.0311	98.8252	160.121	154.958	119.111	118.057	158.41	141.153	146.52	145.563	137.97	119.929	76.3014	99.1788	103.133	132.452	142.339	129.307	139.014	125.606	135.845	106.474	62.6507	114.246	116.322	94.2867	121.255	117.452	189.678	131.79
ENSG00000100299	ARSA	15.8593	16.2088	19.5014	13.4993	10.972	21.6465	18.2942	10.1085	18.3915	16.7825	24.2347	24.6979	21.3911	22.5578	25.2837	26.7961	18.4108	18.5801	19.5675	18.8868	22.2091	18.7504	11.1191	15.8594	19.1593	20.3429	18.805	22.4044	18.4976	24.7198	17.0863	20.693	17.1238	15.434	16.8158	14.9072
ENSG00000100300	TSPO	489.597	528.524	671.226	507.402	513.538	464.979	494.538	520.646	469.788	449.435	435.812	562.112	439.674	455.724	451.259	432.973	460.566	436.976	403.998	431.511	435.549	413.38	456.251	431.694	472.016	417.03	460.161	556.911	483.914	475.69	421.173	478.609	451.583	476.484	459.332	434.521
ENSG00000100302	RASD2	1.77676	0.131245	0.377447	0.535686	0.551664	2.20668	0.0988878	0.713539	0.574735	0	1.9594	0.724278	6.45588	1.52289	0.314083	1.81522	0.295756	13.3428	3.63908	3.1633	0.449576	3.70647	0.220909	0.422918	0	1.301	0.140336	7.68152	7.47948	1.87069	2.02719	0.500637	1.50412	2.40814	0.50047	0.73717
ENSG00000100304	TTLL12	40.4708	40.0954	26.7987	31.1769	33.1611	25.8497	27.7875	29.7308	29.7713	39.9423	43.3131	47.8023	40.6624	49.6842	47.6621	51.6041	50.87	41.1506	23.9225	35.2615	25.5359	27.3625	46.9801	38.8027	39.625	34.2991	41.6797	22.8312	18.8998	19.6422	43.7294	34.544	39.6856	37.2167	42.1396	52.9125
ENSG00000100307	CBX7	16.8464	3.74049	3.90029	7.28533	1.4711	6.51497	6.13104	10.2274	12.1844	7.60806	17.2221	14.3407	18.2114	17.3228	12.6418	13.2252	10.869	12.6569	16.1074	13.9557	7.82262	5.23266	11.9291	5.70939	4.46325	6.74155	4.21007	3.94745	4.34293	6.14655	11.1978	10.5134	11.9173	12.6975	14.4135	14.5796
ENSG00000100316	RPL3	30.9289	29.3989	10.946	32.1412	16.4273	24.2735	25.7108	31.3957	30.1161	24.1668	29.2879	35.4172	21.4875	24.9373	26.6971	28.0927	25.6568	24.0045	28.0985	25.3064	20.0511	23.983	32.6209	22.4147	21.6631	20.4612	26.2428	18.9904	27.5052	18.4397	29.8287	27.5351	30.8923	25.0666	33.031	30.0602
ENSG00000100319	ZMAT5	29.4153	21.2617	31.2023	22.3917	24.2119	18.9144	20.7664	23.4279	27.0125	22.1529	27.741	24.1909	24.3782	31.4095	28.189	27.0554	25.8786	26.4673	22.4311	25.3064	20.9502	18.7504	25.6255	20.4058	19.1593	18.214	22.4537	17.8169	21.3929	18.306	24.9055	34.0433	23.0246	32.9477	33.4314	26.0467
ENSG00000100320	RBFOX2	308.367	356.462	362.475	344.66	306.48	300.634	347.788	337.028	290.126	322.559	283.082	329.474	262.475	280.021	294.767	280.149	280.894	279.481	301.447	298.002	362.448	341.976	316.489	352.291	384.71	331.755	329.368	334.573	289.046	357.035	321.261	290.87	315.287	283.942	248.734	240.072
ENSG00000100321	SYNGR1	63.5029	57.9447	73.4763	66.3179	37.5744	45.0794	41.2362	53.7533	71.7269	75.4093	37.7442	85.8269	49.2381	42.2601	85.8232	82.8086	59.4469	35.2586	48.6802	43.728	31.7401	35.3205	80.0428	32.3532	64.9893	72.7377	54.731	38.0876	51.2304	42.7586	43.8259	54.2357	53.107	62.0644	77.4728	72.4065
ENSG00000100324	TAB1	15.1354	9.90901	13.8397	8.67811	11.7688	11.6639	12.8554	13.5572	11.4947	15.9993	22.2753	16.7308	26.8834	20.2734	22.2999	15.559	21.5162	15.8056	18.2551	17.5842	10.61	12.3186	18.7773	10.5729	9.36194	11.3542	12.2092	17.4968	9.00755	11.2241	19.7892	21.5274	18.3965	18.28	18.5174	19.6579
ENSG00000100325	ASCC2	71.6628	62.8008	29.9441	84.5312	36.2872	52.2248	49.8394	41.2664	59.3126	57.0604	59.4008	69.0961	65.5223	72.5275	62.3455	61.2853	66.2493	64.3446	55.6004	58.428	45.3173	48.8382	69.5864	61.5346	58.7843	56.4161	63.7125	59.7452	50.5066	54.3836	67.7661	71.4243	56.1152	70.3834	69.6655	63.6424
ENSG00000100330	MTMR3	22.9663	17.39	16.8593	17.1419	12.0753	15.5519	22.3486	16.4114	10.0004	18.1251	20.8315	22.6699	22.0656	18.9409	21.8288	21.4369	22.8471	20.1701	20.4624	18.1425	14.6562	19.1864	14.4327	15.4365	16.0024	21.7622	19.5067	13.0159	17.5325	18.1724	24.3263	17.3554	20.3635	20.4692	22.5212	19.0026
ENSG00000100335	MIEF1	77.388	44.7546	66.179	53.14	65.0963	51.8045	55.3771	52.8019	58.8529	60.4169	79.0979	77.4253	89.3224	62.5336	72.6317	80.6476	81.185	64.1888	74.9293	78.4313	50.8021	58.9765	76.4346	62.1689	51.8173	68.7165	50.3806	49.9299	69.4064	64.138	78.1916	81.437	67.5697	87.4593	74.0696	67.9835
ENSG00000100342	APOL1	1.18451	28.2177	31.2023	24.963	15.2627	9.56229	21.162	16.5303	15.0581	16.7825	1.5469	1.23127	0.770851	1.99879	0.314083	0.345756	0.147878	0.436446	0.0596571	0.465191	20.6805	14.0628	0.294546	18.6084	9.90624	8.51564	6.87645	16.6433	11.4203	22.8491	0.67573	0.834396	1.50412	0.875688	1.7016	1.14671
ENSG00000100344	PNPLA3	2.1058	1.31245	1.88723	1.92847	3.0648	2.627	1.18665	2.02169	1.49431	2.0139	5.05319	8.18434	3.27612	3.71204	3.69048	6.13717	5.76724	7.60663	6.14468	6.88483	1.70839	2.28929	6.11183	3.06616	0.979738	1.18273	3.5084	1.17357	1.52807	2.67241	9.36369	11.3478	4.16525	7.0055	3.00282	2.53914
ENSG00000100345	MYH9	1105.35	923.638	784.209	806.636	1179.21	957.805	1015.28	1001.93	749.339	864.521	1268.04	815.319	1029.38	1141.98	1020.69	960.165	1068.27	1355.51	1184.55	1231.18	1089.41	931.741	929.513	950.825	902.665	815.136	957.932	1228.08	898.503	1078.19	1241.8	1133.44	1104.37	1123.95	848.297	940.22
ENSG00000100346	CACNA1I	0	0.656226	1.13234	0.535686	0.367776	0	0.88999	1.07031	0.574735	1.00695	0	0	0	0	0	0	0	0	0	0	1.07898	0.109014	0	0.317188	0.10886	0	0	1.17357	0.160849	1.46983	0	0	0	0	0	0
ENSG00000100347	SAMM50	81.5338	79.9939	95.1166	83.7813	82.6883	68.7224	60.6182	67.9051	63.6806	65.3398	72.3947	85.1751	67.064	79.666	77.343	83.0679	87.6916	71.1096	82.5654	65.7781	62.8507	67.1525	76.8765	66.7153	48.3337	72.856	67.5015	64.0127	61.5248	56.6552	90.5478	76.4306	74.3961	91.6188	91.486	89.0338
ENSG00000100348	TXN2	112.923	87.803	140.159	107.994	118.669	93.9416	91.9656	91.2141	128.741	108.639	119.833	127.618	140.873	133.062	107.495	123.608	107.285	93.8359	100.343	94.3408	95.9395	102.691	126.139	96.3196	90.3536	102.424	99.9191	86.6305	94.4184	81.9095	117.867	119.986	115.123	120.954	147.038	110.739
ENSG00000100350	FOXRED2	12.4374	9.05592	13.5881	7.07105	0.429072	0.5254	0.0988878	4.87585	5.28756	1.11883	20.8315	12.3851	26.4016	27.5072	2.66971	6.48293	9.46419	5.26853	2.74423	5.67533	16.2747	22.8929	11.9291	23.7891	1.85062	4.13955	6.87645	2.24044	2.01061	3.2069	0.965329	0.667516	1.04131	8.64742	3.4032	2.78487
ENSG00000100353	EIF3D	372.594	409.222	401.226	433.37	393.643	268.69	283.116	315.741	309.552	314.392	349.908	334.399	353.724	351.026	327.118	340.829	326.293	284.999	257.003	256.413	330.798	327.477	379.154	366.458	352.597	352.571	374.556	320.384	268.94	329.642	333.232	287.032	322.692	348.305	329.209	353.924
ENSG00000100354	TNRC6B	76.3351	40.7516	47.1809	42.7477	57.8634	52.1197	60.9149	57.2021	53.4503	39.3829	84.7698	125.517	71.5928	68.5299	76.8719	60.4209	88.8007	70.2367	109.948	88.3863	45.587	34.1213	82.3992	50.6444	32.6579	39.03	30.4529	42.5685	31.6068	29.931	101.07	105.301	93.1397	105.958	84.6796	81.0068
ENSG00000100359	SGSM3	8.6864	9.97463	5.28426	8.46384	3.55517	5.56925	3.75773	5.70831	7.93134	8.50312	6.08445	6.30122	6.16681	7.51926	7.38096	5.96429	4.43634	8.57305	6.20434	7.07091	5.75457	3.59745	3.09273	4.75783	4.57211	4.02127	8.70082	4.26751	6.67524	5.34483	8.01223	6.67516	3.93385	11.165	6.40602	8.02697
ENSG00000100360	IFT27	24.6115	20.868	21.0112	25.2844	20.1051	17.6535	15.0309	17.8385	23.909	19.5796	14.9533	29.7678	18.4041	25.5084	33.5284	33.1061	28.0968	24.7216	28.3968	24.8412	14.0268	16.6791	29.2337	15.1193	18.615	22.117	16.4193	14.4029	26.0576	15.3664	27.9945	23.53	25.9171	27.0369	26.5249	30.1421
ENSG00000100364	KIAA0930	102.526	84.3906	96.3748	99.3162	116.646	107.917	125.192	108.339	103.107	106.065	88.6886	94.3009	92.8875	92.8009	92.7331	92.144	97.6733	109.984	118.36	102.807	81.1035	77.7268	101.545	74.8565	66.731	83.264	81.9561	106.154	129.484	110.638	155.901	129.331	150.875	115.81	111.004	107.627
ENSG00000100372	SLC25A17	27.9018	24.0179	22.0177	29.8913	18.2662	15.9722	19.9753	19.7413	28.162	26.4044	18.3565	25.2773	31.894	21.2252	32.9002	32.674	32.3853	24.4098	15.6302	21.5849	24.2771	27.6895	32.0319	27.1725	25.6909	29.0951	36.2066	19.0971	18.1759	15.6336	26.8361	25.0319	20.2478	22.33	27.0254	31.6164
ENSG00000100376	FAM118A	12.7664	4.00298	11.9525	6.21396	11.9527	6.19973	10.581	8.44355	5.51746	10.0695	13.2002	7.74977	9.53928	9.80359	14.3693	11.6693	6.43269	11.0047	9.96274	5.95445	10.4302	8.93913	6.55364	8.88128	9.79738	13.3648	8.70082	7.25477	7.64033	7.88362	13.0319	10.0127	7.9834	8.9758	6.10574	8.84605
ENSG00000100379	KCTD17	48.7623	38.0611	58.2526	54.64	52.2242	36.9882	36.8851	37.3419	45.8638	51.0187	38.6724	50.4822	44.613	47.3999	53.1586	51.8634	56.5633	38.9996	38.4788	43.5419	30.6611	48.5111	52.7973	38.4855	55.8451	50.739	51.2226	29.2325	43.3488	38.0819	46.8184	37.5478	50.9087	53.0886	45.3426	49.6361
ENSG00000100380	ST13	154.908	107.884	125.061	128.779	126.944	123.995	110.458	113.215	126.901	121.505	132.105	132.76	132.201	131.539	149.582	110.815	121.112	106.181	113.348	118.624	106.729	123.295	154.857	120.743	126.713	128.326	145.949	78.3089	94.6597	100.349	121.245	127.829	114.66	143.941	125.618	138.506
ENSG00000100387	RBX1	235.059	220.951	215.648	262.807	211.471	200.073	230.408	190.753	207.249	241.22	204.706	231.334	228.557	230.622	190.413	214.801	232.316	227.295	186.846	201.521	184.146	222.497	251.616	199.406	205.636	198.816	234.922	217.643	227.038	238.647	217.006	202.925	209.42	213.996	233.62	229.833
ENSG00000100393	EP300	64.5558	67.0663	70.5826	67.2821	77.9072	84.9047	88.8012	92.9979	72.1867	69.5913	83.5323	76.6286	61.8608	63.295	53.7868	52.4685	67.7281	66.9633	81.8495	81.5015	91.8034	54.2889	80.2637	61.9575	70.8677	69.8992	51.6436	75.7484	75.7599	65.3405	103.966	76.0969	78.0985	70.7118	53.5503	54.0592
ENSG00000100395	L3MBTL2	35.7985	28.7427	30.9506	28.3914	26.725	24.0633	20.0742	19.3845	21.725	28.0827	33.3098	31.2888	30.3523	43.5926	41.9301	38.5518	31.9416	35.6951	31.0217	34.4242	23.0183	25.1822	36.45	27.4897	18.8327	23.8911	23.5764	18.2436	20.4278	16.9698	30.8905	34.0433	34.3634	28.6788	34.5325	40.0529
ENSG00000100401	RANGAP1	399.114	281.98	325.737	297.627	257.075	148.268	159.902	200.98	265.528	280.715	292.054	279.209	351.701	342.269	362.216	447.063	400.675	242.103	203.311	287.488	182.708	249.315	425.84	227.847	246.241	275.575	290.916	191.185	143.397	224.216	260.832	235.3	307.535	303.645	391.368	414.29
ENSG00000100403	ZC3H7B	175.439	128.489	52.9684	128.136	38.8004	109.178	111.447	109.528	91.9576	103.716	113.233	143.479	110.617	131.539	149.347	143.057	150.244	126.164	116.63	134.999	83.8909	86.666	150.513	82.9977	103.09	87.7584	130.091	112.982	111.388	117.052	145.668	137.675	129.817	137.483	124.917	126.056
ENSG00000100410	PHF5A	89.1015	77.4346	71.4633	71.3534	72.5744	64.4141	62.3982	60.0562	66.8991	69.5913	73.6322	76.5561	89.6114	80.4275	107.652	98.454	92.2019	70.1431	65.1456	63.0799	67.3465	71.404	88.6583	61.1116	67.3842	74.2753	88.4116	70.5207	66.5915	54.1164	91.6097	74.9287	76.0159	69.1793	86.5814	75.3552
ENSG00000100412	ACO2	147.142	119.171	131.1	114.744	121.243	116.849	108.875	88.8356	117.016	105.841	104.364	135.657	130.177	136.394	99.5644	125.682	131.39	109.205	104.221	103.738	108.618	111.63	137.479	118.84	96.7763	114.37	113.111	117.677	107.528	131.616	123.852	130.666	115.817	137.702	127.32	108.446
ENSG00000100413	POLR3H	31.5211	29.5302	33.5928	38.248	21.331	21.1211	22.1509	29.1362	21.3801	25.7331	31.2473	36.5036	39.217	39.3095	43.0294	31.5502	35.121	29.7095	35.9136	32.0982	31.0207	26.3813	46.8328	22.8376	24.82	22.5901	24.2781	19.9506	27.9073	24.1854	39.8681	28.8701	34.9419	37.764	34.4324	24.9
ENSG00000100416	TRMU	30.6656	25.1334	14.9721	23.0345	16.4886	15.1315	20.9642	19.2656	32.3001	29.0896	27.8441	25.4221	31.7012	26.1746	30.152	28.6113	40.3707	20.7624	20.1641	21.6779	17.983	25.0732	36.671	14.8021	16.7644	20.4612	25.9621	17.4968	20.267	14.1638	27.4153	24.6981	24.413	24.1909	44.742	29.9783
ENSG00000100417	PMM1	90.6808	58.601	69.9535	67.3893	57.0666	49.7029	42.4228	52.8019	65.6347	59.41	88.4824	98.4293	93.9475	82.5215	90.2204	89.2915	70.4638	83.7977	73.5572	87.0838	57.1861	62.6829	85.9337	64.6007	60.8526	61.3835	63.7125	56.1178	62.0877	58.9267	74.5234	66.9185	66.7598	81.0011	86.4813	81.6621
ENSG00000100418	DESI1	61.8577	62.5383	60.8948	68.5678	44.1944	47.286	38.3685	45.4287	50.2318	41.0611	45.7881	47.5126	50.9725	47.6854	48.997	52.9871	48.0603	62.5989	43.7883	53.8692	33.898	43.0604	50.1464	52.2304	37.4478	49.5563	62.3091	55.0509	54.6083	43.694	52.4174	60.5771	59.9334	65.8955	53.3501	49.1447
ENSG00000100422	CERK	46.5907	14.6338	15.9786	20.7846	11.5236	10.6131	12.8554	19.5034	17.357	17.3419	27.741	29.623	42.3968	34.3601	52.6875	49.0974	47.247	46.2945	24.2208	40.2856	15.6452	17.3332	48.6737	11.9474	11.1037	10.0532	17.4016	11.629	12.6267	15.6336	50.3902	40.051	44.5451	44.2222	44.1415	60.5299
ENSG00000100425	BRD1	13.0954	9.12154	9.6878	6.85678	10.4816	15.3417	9.09767	9.27601	11.8395	11.9715	11.5501	14.2683	9.73199	8.7566	14.1337	13.1387	11.5345	15.4003	11.9314	13.1184	10.5201	14.2808	8.10001	8.35263	6.85817	14.4293	9.4025	4.26751	10.6965	6.01293	12.0666	12.8497	10.1817	11.2745	8.80828	11.3033
ENSG00000100426	ZBED4	23.2954	12.2058	13.8397	10.2852	13.5464	15.9722	15.6243	15.1032	18.0467	11.0764	21.9659	21.8732	20.4276	17.6084	34.8632	26.7097	21.3684	25.7192	25.5332	22.0501	13.757	19.4045	21.7964	13.4276	15.2404	11.1176	10.5252	11.629	10.2943	7.48276	16.7002	19.6917	22.4461	19.3746	17.6166	27.4391
ENSG00000100429	HDAC10	12.569	7.5466	9.18454	10.4994	10.1751	6.83021	4.25217	7.84893	6.89682	6.93676	16.9127	22.8147	20.0421	20.4638	11.5426	11.8421	14.1223	12.2205	10.7979	16.4678	9.71084	9.4842	16.4946	8.98701	7.2936	12.7735	6.31511	10.0287	8.92712	8.68535	10.5221	10.0127	13.3057	17.1854	10.5099	10.8118
ENSG00000100439	ABHD4	34.0218	20.1461	17.1109	14.8921	10.8494	14.0807	17.0087	17.8385	10.6901	11.8596	32.5879	45.8468	32.0867	31.3144	18.688	24.9809	30.4628	24.0981	27.9792	24.7482	13.4873	13.0817	33.6519	16.811	13.2809	7.92427	15.5773	13.336	12.4658	12.8276	30.1183	31.2064	27.537	36.341	23.1217	21.1322
ENSG00000100441	KHNYN	31.5211	44.689	46.5518	50.3545	56.7601	48.547	54.0916	60.8887	61.9564	43.9701	43.7256	49.3233	42.1077	46.6384	48.1333	47.6279	50.2785	36.8485	44.0269	39.8204	54.7584	45.8948	43.0773	53.4991	62.5944	45.7715	43.2234	52.4904	52.9998	70.4181	36.779	37.0472	38.76	48.2723	41.8393	39.07
ENSG00000100442	FKBP3	141.483	125.273	116.254	140.885	118.546	127.252	132.312	144.848	156.673	139.518	117.564	128.632	123.625	124.401	149.19	128.881	136.196	113.819	135.959	129.788	102.953	116.645	158.687	130.47	140.538	126.552	123.496	94.4187	109.136	117.052	143.641	123.657	143.933	132.557	150.041	154.232
ENSG00000100445	SDR39U1	20.0709	17.6525	18.6207	18.6419	21.0245	21.3313	16.9098	24.3793	26.2079	20.6984	25.266	21.511	28.8106	23.9855	30.309	27.1419	24.1041	15.7121	20.4027	22.4222	19.6914	20.4946	28.1291	18.0797	17.091	25.5469	31.4352	15.043	18.9802	16.3017	20.658	28.2026	25.3386	22.9868	27.1255	24.7362
ENSG00000100461	RBM23	45.143	47.117	27.5536	45.6404	25.5604	38.1441	47.3672	35.0823	31.2656	34.5719	32.1754	37.59	29.2923	25.4132	27.4823	37.5145	34.6034	34.8533	36.4505	37.1223	25.446	34.0123	32.6209	29.1813	31.7871	36.6645	37.4697	19.9506	27.9877	22.7155	42.6675	44.8905	44.7765	39.2965	46.9441	53.322
ENSG00000100462	PRMT5	68.4383	60.3728	62.9078	73.9247	71.8389	58.2144	53.6961	77.5379	65.9796	72.1647	47.8506	63.9537	67.8349	57.5842	51.0385	77.3629	70.7596	49.2561	58.5236	50.1476	51.7012	47.9661	78.2755	49.5871	50.2932	63.9855	65.1158	48.1162	56.7797	44.4957	76.9367	59.7427	76.0159	78.593	73.9695	73.799
ENSG00000100478	AP4S1	11.2528	5.64354	8.0522	11.0351	3.98424	6.30481	5.33994	7.13539	5.51746	5.37039	9.69388	12.4576	8.19029	10.2795	10.2077	10.3727	8.20722	8.97832	8.76959	7.81521	7.46296	5.99576	7.73183	6.13231	5.76957	7.21464	4.91175	6.61465	8.2033	4.81035	11.5839	13.6841	6.82639	8.64742	8.60809	7.12598
ENSG00000100479	POLE2	19.8734	16.1432	4.90681	16.7134	5.82312	7.04037	8.60324	11.1788	14.8282	14.321	13.3033	14.3407	14.7425	16.9421	19.002	16.4234	17.5235	14.9639	7.0992	13.7697	8.18228	9.92025	21.9437	12.4761	11.9746	13.4831	14.8756	6.50796	8.36415	8.15087	12.9354	5.34013	14.1156	10.9461	24.423	19.4122
ENSG00000100483	VCPKMT	7.63351	6.56226	7.54894	7.07105	4.41331	7.46069	6.03215	6.54078	7.12671	6.04169	3.71255	8.18434	7.99758	7.89998	7.61652	8.73034	7.17208	6.64022	5.96571	6.79179	5.9344	7.95801	4.78637	8.03544	7.07589	8.87046	6.73612	6.1879	7.72076	5.34483	6.95037	2.67007	4.97517	6.34874	6.40602	6.06118
ENSG00000100485	SOS2	26.4541	16.4056	22.8984	10.4994	11.1559	17.8636	13.3498	17.7196	14.5983	14.9923	21.244	19.1209	17.1514	21.1301	22.2999	18.2386	20.629	27.6208	26.7264	24.4691	17.7133	13.8448	20.6918	18.5027	20.7922	12.1821	13.6126	15.8965	9.81179	20.8448	23.7471	30.372	25.3386	27.8031	22.2209	23.5895
ENSG00000100490	CDKL1	1.77676	2.36241	0.88071	3.64266	1.4711	2.83716	3.95551	1.78385	0.919576	4.25156	1.65002	2.24526	1.25263	1.90361	2.19858	2.33385	0.739389	2.64985	1.61074	4.00065	1.25881	0.981124	2.65091	2.11459	1.30632	1.65582	1.40336	1.06688	1.12594	1.87069	1.83412	2.16943	2.08263	2.18922	2.60245	3.68585
ENSG00000100503	NIN	105.487	59.979	41.5192	54.5328	77.8459	67.1462	66.6504	67.1916	70.9223	63.3259	62.8039	96.6911	52.4179	53.0155	82.2113	67.336	69.6505	78.155	90.9771	73.9654	39.6526	59.1945	118.776	48.2126	48.878	49.7928	44.6268	33.1799	36.2715	37.0129	96.1468	79.7682	66.7598	80.6727	83.0781	92.4739
ENSG00000100504	PYGL	18.4257	13.387	8.17802	11.0351	5.70053	10.0877	9.49322	7.49216	9.19576	8.05559	4.22818	17.5275	6.8413	5.33011	4.71125	4.84059	2.88362	12.9999	15.4512	10.3272	2.78737	5.5597	16.2737	5.18075	2.61263	4.25782	4.49075	5.44108	7.80118	8.81897	8.97756	11.3478	11.223	9.30418	9.40884	10.4842
ENSG00000100519	PSMC6	45.9327	38.9142	39.0029	49.6045	35.9194	40.3508	51.3227	40.6717	49.5421	47.7741	44.1381	45.6295	45.0948	49.589	47.8192	53.2464	68.985	47.635	46.0553	39.7273	33.2686	48.9472	56.7001	37.4282	49.4223	41.1589	50.9419	33.9267	43.0271	42.3578	50.3902	35.3784	47.3219	44.5506	48.4455	50.9467
ENSG00000100522	GNPNAT1	78.1118	54.9917	52.2135	75.3174	54.9825	58.8449	50.9272	40.5528	54.255	53.4802	52.9038	54.6105	48.5636	55.2998	99.3288	78.6595	65.436	83.6106	56.376	56.8464	42.3501	63.664	79.2328	41.3402	72.6095	96.5106	71.7116	61.0254	68.4413	39.5517	66.7042	53.5682	70.4622	60.6414	74.9704	64.0519
ENSG00000100523	DDHD1	27.3095	15.9463	13.5881	20.7846	8.02977	14.396	16.3165	20.9305	21.2652	16.3349	26.5035	29.116	26.7871	22.6529	22.8496	24.1165	19.1502	25.2204	27.9195	15.5374	12.5881	18.5323	26.3618	12.1589	17.9619	15.612	13.0512	9.92197	11.5811	9.75431	24.2298	17.1885	22.7932	21.2354	28.727	26.0467
ENSG00000100526	CDKN3	60.8048	35.7643	10.4427	58.4969	34.0806	18.4941	37.6762	36.1527	43.6799	48.8929	44.86	41.4287	54.9231	50.0649	34.6277	50.3075	61.5911	33.1076	39.8509	59.0793	19.2419	33.2492	86.7437	29.0756	14.9138	30.9875	38.031	25.6051	18.1759	35.8104	50.7763	38.0484	52.1814	52.5413	72.2679	80.6792
ENSG00000100528	CNIH1	107.001	84.7187	79.0122	86.4597	70.1226	89.6333	77.9236	75.0405	82.8768	94.0938	100.342	109.076	89.9969	102.985	113.306	114.791	113.201	86.5411	96.2269	89.7819	78.496	81.2153	99.9983	84.4779	81.1005	95.9192	86.5872	72.121	78.816	84.1811	103.676	86.2765	89.3216	96.7635	113.707	105.333
ENSG00000100532	CGRRF1	9.41027	12.7964	6.54241	7.39247	5.88441	5.98957	6.72437	4.87585	7.47155	7.60806	8.14698	8.40162	5.87774	7.70962	11.2285	12.1015	8.57692	8.23013	8.05371	9.86206	8.00245	13.0817	5.59637	7.82398	12.0834	11.9455	6.31511	8.53503	11.179	13.4957	8.30183	8.51083	9.71893	9.41364	9.50894	9.4194
ENSG00000100554	ATP6V1D	145.037	136.692	139.152	136.493	176.9	134.713	147.343	165.065	125.752	156.525	153.143	134.354	168.72	175.322	158.926	146.514	151.797	156.559	166.324	173.702	132.895	143.026	153.753	152.145	145.001	135.304	162.79	158.645	126.347	161.147	141.807	143.683	164.875	165.614	143.335	156.772
ENSG00000100564	PIGH	4.40901	5.64354	7.17149	6.85678	3.12609	1.68128	3.95551	7.13539	4.48293	5.14663	4.22818	6.30122	5.78138	7.70962	5.81054	8.38459	5.61936	3.49157	6.14468	3.90761	6.92347	5.99576	4.41819	3.80626	8.9265	3.31164	6.87645	6.82802	3.29741	3.34052	4.44051	3.50446	8.21481	7.66227	5.80546	5.32401
ENSG00000100567	PSMA3	156.092	259.537	135.755	249.308	135.403	188.093	234.463	215.489	208.514	232.829	119.008	143.19	128.925	134.204	144.321	156.714	154.976	111.076	111.618	134.161	195.745	207.344	164.798	189.996	239.056	208.042	260.042	210.388	215.457	200.03	143.544	116.815	124.495	133.105	169.259	152.84
ENSG00000100568	VTI1B	117.99	115.233	120.28	110.458	97.338	79.8609	82.7691	100.966	87.7045	87.7164	102.611	128.052	110.328	102.985	129.795	112.889	115.788	95.7688	118.3	111.181	92.4328	81.7603	134.46	97.3769	98.1915	105.854	75.22	88.4442	87.9844	87.1207	116.419	121.989	113.619	114.496	125.418	117.702
ENSG00000100575	TIMM9	40.6682	26.5115	22.0177	34.9267	23.4764	27.1107	24.2275	35.0823	24.8285	27.747	31.9692	33.3168	31.4122	43.4975	44.6783	37.601	44.5112	34.791	30.2462	32.6564	19.2419	22.4568	46.7591	27.1725	23.5137	26.2565	27.0848	22.4044	32.1698	23.25	41.3161	37.0472	39.8013	43.8938	40.438	44.5579
ENSG00000100577	GSTZ1	28.6257	20.0805	37.9963	23.0345	26.8476	26.6903	14.1409	19.3845	19.426	9.9576	20.0065	41.7184	24.0891	27.3168	30.2305	35.3536	21.812	24.5969	37.226	16.4678	15.7352	20.9306	22.6064	24.635	24.7112	27.0845	21.0504	13.5494	24.3686	18.1724	18.5343	28.5363	21.4048	22.4395	20.7195	17.2006
ENSG00000100578	KIAA0586	31.1921	15.0276	11.1976	14.7849	13.1786	13.7655	21.0631	16.4114	26.8976	28.754	21.9659	32.9546	26.5944	27.9831	25.9119	29.9079	39.1876	19.0166	31.3796	26.702	16.7242	15.3709	30.4119	19.0313	11.9746	12.4186	16.4193	9.49522	12.0637	10.9569	31.8559	21.6943	25.57	24.0814	36.8346	32.5993
ENSG00000100580	TMED8	44.5507	36.2237	32.7121	37.498	44.7461	32.3647	27.4908	39.9582	39.082	45.6483	46.0975	53.8138	57.7175	59.9637	53.7082	56.0125	41.2579	55.5534	46.4132	49.8685	42.8896	42.1883	57.0682	44.8293	42.2376	41.9868	47.0125	31.793	23.484	29.3966	55.9891	44.7236	48.3632	51.994	42.9404	53.1582
ENSG00000100583	SAMD15	2.1058	0.984339	0.629078	1.17851	0.858144	1.0508	1.5822	0.594616	1.83915	0.223766	1.13439	1.95555	2.31255	1.33253	0.235562	1.12371	1.18302	0.405271	1.6704	1.48861	1.52856	1.30817	2.20909	0.845836	0.21772	0.709636	0.140336	0.213376	0.562972	0	0.772263	3.33758	0.347105	0.656766	0.900847	0.327631
ENSG00000100591	AHSA1	141.22	181.25	169.977	194.24	157.592	146.377	150.112	126.534	161.96	150.147	122.102	135.223	124.589	142.961	121.158	137.611	119.855	119.15	107.562	123.555	117.879	138.775	141.603	142.523	125.951	169.603	171.771	159.925	154.817	143.642	145.861	107.303	144.048	136.498	145.036	132.691
ENSG00000100592	DAAM1	11.7793	4.92169	6.54241	6.85678	12.0753	8.09117	7.71325	9.03816	7.12671	9.51007	16.8096	11.8057	13.779	11.9927	10.6788	12.1015	10.943	18.0502	15.3319	13.8627	11.9587	9.59321	8.24728	16.2823	7.8379	10.5263	8.56048	9.06847	11.9028	13.7629	13.1285	12.8497	14.5784	13.1353	16.015	15.071
ENSG00000100596	SPTLC2	121.281	224.823	169.222	200.454	185.298	166.342	192.04	203.715	148.626	177.223	126.433	86.1166	131.816	109.458	156.021	151.787	148.543	155.063	129.337	150.908	262.642	201.021	146.463	205.538	257.018	211.472	172.192	231.513	165.433	208.716	96.5329	78.7669	114.66	103.878	96.791	135.476
ENSG00000100599	RIN3	17.5702	13.1245	9.6878	14.3564	11.0946	12.2944	9.98766	12.4869	13.9086	10.4051	15.6752	16.7308	19.0786	19.3216	28.1104	18.4115	14.3442	14.5898	13.3035	15.0722	10.2503	8.7211	17.9673	8.98701	12.0834	8.16082	10.8059	11.2022	8.92712	8.41811	18.2447	10.1796	12.1487	12.6975	15.7148	8.3546
ENSG00000100600	LGMN	36.0617	106.768	26.2955	105.852	34.4483	65.9903	123.906	90.8573	65.6347	107.967	51.0475	34.6205	37.8681	43.5926	39.5745	37.5145	52.4227	51.5942	39.0157	64.1964	81.1934	69.9868	31.6637	90.0815	110.384	73.5656	97.8141	133.253	89.9146	122.263	46.2393	43.5554	46.0492	48.0534	41.2388	47.3427
ENSG00000100601	ALKBH1	7.83093	8.85905	4.0261	8.03529	3.61646	6.09465	4.94439	10.3463	6.32208	5.37039	8.04385	4.41809	10.5028	6.37709	8.00912	8.29815	10.0557	6.35965	3.87771	4.46584	4.40585	7.30392	8.17365	4.6521	6.74931	6.62327	7.57813	7.46815	8.92712	8.15087	7.72263	7.00892	6.71069	13.0259	7.00658	7.61743
ENSG00000100603	SNW1	126.15	132.098	161.421	130.6	134.054	119.056	132.905	126.296	117.131	115.799	132.002	135.005	127.094	114.883	125.005	123.867	124.143	125.728	120.865	117.6	109.157	128.636	142.781	133.431	139.994	129.745	122.092	120.771	104.793	128.944	116.708	119.819	125.42	112.307	123.016	130.643
ENSG00000100605	ITPK1	22.5057	29.9239	19.6272	27.9628	23.6602	22.1719	27.1941	28.8983	22.5296	26.6282	30.0098	31.0715	31.3158	31.5999	32.2721	28.7842	24.9914	30.333	24.8174	25.8646	22.6586	22.0208	28.7182	25.798	23.9491	32.4067	25.9621	29.1258	27.666	37.681	27.9945	31.0395	32.0493	24.9571	26.0245	24.9
ENSG00000100612	DHRS7	48.5649	38.7829	22.3952	34.6053	21.5149	39.6152	43.214	34.2499	30.8058	31.8867	35.6817	47.6575	48.2745	56.442	64.4656	54.4566	52.6445	42.3041	52.9159	51.8223	28.1435	35.3205	40.2055	38.697	54.1033	44.7071	44.7671	37.1274	47.933	31.9354	43.2467	49.0625	32.3964	39.4059	39.8374	44.6398
ENSG00000100614	PPM1A	37.9043	34.3862	33.7186	37.498	27.8897	28.6869	27.9852	37.5797	31.4955	36.6977	41.3537	34.4756	42.3968	39.7854	43.579	40.1941	38.8919	39.8725	43.3707	50.7059	33.6283	32.2681	43.151	37.6397	35.9237	36.1915	39.5747	31.6863	38.5234	30.7328	36.0068	41.7198	37.9501	42.1425	40.5381	38.4967
ENSG00000100625	SIX4	14.938	9.97463	17.3626	15.2135	3.86165	18.389	18.9864	13.2005	15.0581	11.7477	12.1689	25.567	14.7425	13.3253	17.1961	23.2521	16.2666	9.60182	13.8404	15.3513	12.1386	14.9349	18.0409	13.2162	19.9213	19.2785	22.7344	9.81528	18.0151	19.7759	18.0516	15.3529	17.2395	13.1353	16.8158	19.1664
ENSG00000100626	GALNT16	0.855479	0.853093	0.251631	0.857097	0.551664	1.0508	0.692214	0.475693	0	0.447533	0.825011	0.144856	0.192713	0.380722	0.628166	0	0.517573	0.872892	0	0.279115	0.269746	0.109014	0.147273	0.422918	0.435439	0.354818	0.280672	1.28025	0	0	0	0	0.462806	0	0.50047	0.573355
ENSG00000100629	CEP128	12.7664	8.7278	7.29731	6.96392	6.98774	4.51844	4.0544	8.32462	9.42565	10.8527	7.63135	11.009	14.4535	6.09155	15.7827	11.9286	10.2036	8.97832	8.76959	14.7931	6.20415	8.61209	13.1809	8.2469	8.70878	6.505	7.71847	3.30732	5.71014	2.93966	5.98504	7.84332	4.39666	6.4582	11.2105	13.1872
ENSG00000100632	ERH	281.124	283.949	286.985	295.591	311.322	261.649	258.493	271.858	303.345	282.617	235.025	276.529	248.407	249.658	326.725	299.857	289.249	266.139	269.173	287.581	217.954	241.575	277.536	258.614	268.013	303.606	309.16	287.204	309.232	293.966	289.213	260.165	277.105	299.923	294.377	317.065
ENSG00000100644	HIF1A	210.382	275.221	316.804	216.953	313.774	372.824	314.265	301.114	287.597	265.611	220.381	214.314	169.973	186.839	171.018	164.061	159.634	267.354	220.851	194.357	290.606	292.811	208.907	228.904	255.712	264.576	269.024	311.102	278.349	222.211	218.937	245.646	214.742	204.473	187.576	191.992
ENSG00000100647	SUSD6	12.7664	16.4713	15.8528	11.1423	18.8179	46.2352	24.7219	22.7143	23.2193	23.0479	19.2846	15.2098	15.8024	16.7518	16.0182	12.8794	15.1575	23.1628	17.5988	18.5146	19.9612	32.8131	11.9291	26.6438	35.3794	39.6214	35.3646	31.0462	30.5613	31.8017	19.4996	15.5198	21.6362	18.28	10.7101	13.0233
ENSG00000100650	SRSF5	113.976	72.5786	70.3309	94.0664	74.2907	70.7189	59.3327	51.4937	76.5547	90.8491	95.5981	121.606	95.7782	94.1335	114.483	98.3676	99.7436	81.896	87.4573	96.2016	72.2918	84.5947	106.626	86.9096	80.0119	75.458	84.2015	61.9856	60.6401	73.625	75.5852	87.1109	81.5696	89.8674	100.595	113.606
ENSG00000100664	EIF5	211.172	165.172	135.629	177.312	146.865	153.732	157.825	140.567	180.122	183.712	167.993	177.81	197.82	172.848	219.858	203.91	210.874	178.725	182.073	175.47	138.469	193.281	200.807	170.33	151.206	199.29	170.648	172.408	177.577	193.483	163.527	137.175	191.602	147.444	216.003	201.166
ENSG00000100697	DICER1	71.1364	109.196	120.909	100.816	123.328	145.536	139.135	142.351	179.202	139.966	65.5884	61.7085	60.3191	56.8227	63.0522	64.2242	56.6372	88.6609	100.164	84.5718	162.657	134.305	72.2374	157.537	136.728	158.131	90.3763	107.328	118.626	99.9483	74.3303	84.2739	78.0985	60.9697	59.8562	73.799
ENSG00000100711	ZFYVE21	68.0435	52.6293	66.6823	50.9973	68.1611	64.9395	73.7703	67.5484	78.049	72.5003	76.1072	74.2385	77.2778	79.8564	94.3035	91.2796	94.9376	98.8551	90.4998	92.0148	53.9491	63.9911	74.741	65.1294	58.3488	79.9524	61.6074	67.6401	75.1165	83.1121	93.0577	71.2574	83.7679	91.0715	96.9911	89.3614
ENSG00000100714	MTHFD1	116.279	97.3183	78.1315	93.4236	80.8494	55.6925	68.2326	81.8192	98.7395	91.968	81.2636	80.6845	103.872	99.2732	116.054	107.789	106.768	79.5267	75.5856	70.0578	73.0112	84.7037	98.5992	79.72	96.5586	97.2202	107.076	74.4681	77.1271	76.2974	87.0727	64.4153	78.3299	85.5985	100.294	96.4874
ENSG00000100722	ZC3H14	56.9223	46.9858	40.6385	41.5692	23.1086	37.3034	32.4352	48.9964	42.9902	38.9353	45.7881	57.5076	52.3215	46.1625	63.6019	60.9395	59.0772	54.9299	48.9785	52.7527	39.203	40.3351	58.541	38.9085	40.1693	43.0513	38.031	22.1911	32.4111	23.25	43.7294	41.2191	54.4954	54.1832	53.3501	50.5371
ENSG00000100726	TELO2	13.1612	10.6309	7.67475	12.7493	5.70053	7.67085	7.51547	11.7734	8.39113	11.4121	8.66261	12.4576	13.8753	11.1361	14.919	16.6827	15.1575	12.4699	11.5735	14.8861	9.35118	7.63096	11.1191	8.35263	14.4783	13.9562	19.5067	4.90764	10.616	10.4224	9.94289	14.6854	9.25612	7.11496	13.4126	17.3645
ENSG00000100731	PCNX1	35.3379	40.0954	40.261	29.4627	34.5709	44.554	38.6651	40.9096	31.8403	31.8867	24.2347	27.7398	27.9433	23.8903	37.0618	27.574	32.755	32.7958	29.6496	30.7026	46.5761	43.8235	24.9628	36.1595	35.2706	38.2021	32.6982	37.8742	32.4915	36.3448	33.0142	33.8765	25.1072	27.8031	30.829	34.7289
ENSG00000100739	BDKRB1	60.4758	263.278	105.308	278.45	558.468	129.879	475.452	349.634	132.074	302.98	67.2384	47.0056	76.6033	100.13	65.3293	56.7904	93.7546	81.0855	39.9106	92.387	349.051	127.11	65.3892	328.924	371.103	117.918	406.974	640.02	148.544	654.742	87.5553	44.0561	93.8339	57.6859	41.1387	89.8529
ENSG00000100744	GSKIP	22.2425	26.1834	21.0112	25.8201	13.8529	28.3716	21.9531	23.4279	28.3919	22.8242	21.5534	22.9596	28.6178	19.512	30.309	32.9333	24.178	20.3883	27.4423	22.5153	18.1629	23.438	19.3664	15.9652	26.3441	28.622	23.5764	26.0318	27.666	22.5819	17.569	24.5312	18.1651	29.1166	27.3257	26.0467
ENSG00000100749	VRK1	44.0243	37.733	19.3756	31.1769	20.5342	18.4941	20.9642	23.19	30.9207	34.46	33.3098	33.5341	29.2923	35.0264	45.5421	36.9095	37.8567	28.0884	25.1753	28.3767	24.9964	32.4861	41.7519	33.9392	29.8276	38.4386	31.9966	15.1497	17.7738	21.1121	26.1604	22.8624	27.9998	24.4098	34.1321	40.2167
ENSG00000100764	PSMC1	39.4179	30.3176	37.3672	25.9272	73.31	31.524	35.8963	37.104	39.6567	41.9562	35.888	31.7958	41.5296	30.7433	55.9068	40.6263	29.4277	58.5461	72.4237	42.0533	53.4996	44.5866	37.1128	55.7194	48.878	71.555	39.294	33.3933	36.4323	29.5302	34.9449	38.8828	27.9998	28.1315	31.3294	39.07
ENSG00000100767	PAPLN	0.987091	0.721848	0	0	1.10333	0.630481	0.395551	0.951386	0	0.447533	0.721884	0.796705	0.963564	1.04698	0.628166	0.518634	0.591512	0.436446	1.31246	1.30254	0	0.87211	0.0736364	0	0	0.591364	0.842015	0.640127	1.28679	0.133621	0.482664	2.83694	0.578508	0.985149	0.600564	0.409539
ENSG00000100784	RPS6KA5	2.89547	3.87173	1.76142	4.39262	0.674256	1.89144	3.85662	6.06508	7.24166	2.79708	1.65002	2.24526	1.83077	3.4265	2.90527	3.28468	3.0315	3.55392	3.10217	5.1171	2.60754	2.3983	2.79819	3.48907	6.31387	1.77409	4.91175	4.48089	4.10165	6.81466	6.4677	2.67007	3.00824	1.42299	3.80357	6.06118
ENSG00000100796	PPP4R3A	36.7198	35.1081	32.4604	29.677	39.2294	46.1302	33.523	31.3957	34.4841	35.467	35.6817	35.3447	37.2899	35.3119	41.8516	33.6248	34.0119	44.424	50.2909	36.6571	30.6611	44.0416	38.3646	30.3444	33.7465	53.1045	37.0487	35.6337	41.2578	29.2629	36.0068	29.7045	25.2229	34.6991	32.6307	35.4661
ENSG00000100802	C14orf93	5.13288	5.18418	6.29078	4.6069	3.67776	3.78288	2.07664	3.092	4.59788	6.48922	4.33131	7.09792	4.72146	1.52289	6.12462	7.088	4.51028	4.92561	5.4288	4.09368	2.9672	5.5597	5.00728	4.01772	3.81009	3.19336	3.78907	7.25477	2.57359	4.54311	4.63358	3.67134	6.59499	7.99065	7.90743	4.91447
ENSG00000100804	PSMB5	301.721	255.6	300.574	290.127	312.303	277.096	275.106	283.513	281.045	302.085	307.11	287.538	310.364	305.244	276.315	312.909	345.073	257.067	237.256	236.782	246.548	292.048	312.145	286.315	287.716	300.886	316.177	247.516	236.77	260.56	307.168	326.749	288.907	287.663	315.496	329.024
ENSG00000100811	YY1	234.665	159.463	215.019	171.848	220.175	232.647	189.469	204.667	207.939	199.264	226.156	229.306	204.565	190.837	220.408	204.515	197.787	212.269	223.654	233.805	165.804	218.464	245.578	169.061	208.466	240.212	176.823	143.175	163.423	155.535	249.151	219.78	246.329	194.512	205.893	217.22
ENSG00000100813	ACIN1	148.195	102.962	70.8342	115.815	91.8214	101.718	108.084	94.1872	67.4739	119.267	112.098	120.882	102.62	122.212	100.899	119.199	107.951	110.359	119.135	117.6	71.7523	88.1922	127.98	86.4867	90.789	83.6188	101.322	52.1704	58.5491	47.569	142	125.827	120.908	121.502	120.213	160.621
ENSG00000100814	CCNB1IP1	27.9676	17.5212	11.1976	21.106	13.4238	18.2839	22.052	19.8602	25.5182	19.5796	23.8222	25.2773	25.5344	25.9843	20.651	23.3385	26.9138	23.1317	28.0388	23.7248	17.0839	19.6225	32.4737	18.7141	14.6961	18.214	16.1386	14.5095	16.5675	16.569	28.2841	19.6917	23.3717	33.2761	25.0235	29.7325
ENSG00000100815	TRIP11	97.6562	60.4384	57.3719	48.9617	78.5814	85.8504	72.9792	91.4519	75.7501	61.8714	59.0914	103.282	50.298	64.4372	88.3359	62.7547	50.87	96.8599	131.067	103.738	71.3927	56.5782	109.571	68.5127	67.4931	58.545	51.7839	43.9554	45.7616	42.625	95.7606	104.8	85.3877	74.9808	64.1603	83.8736
ENSG00000100823	APEX1	152.604	140.629	23.4017	160.706	43.5201	108.022	153.276	95.4953	123.453	127.994	125.195	123.417	106.377	125.257	129.088	103.381	151.501	103.968	88.4118	106.901	63.66	109.014	128.127	95.7909	88.8296	81.963	121.811	46.3025	94.0163	65.2069	137.849	118.651	106.445	149.195	129.922	132.281
ENSG00000100836	PABPN1	58.4358	34.3206	35.6058	44.3548	27.8284	30.2631	39.0607	28.0659	35.1738	37.2571	40.3224	46.6435	50.8762	48.2565	59.7543	51.777	62.0348	44.7981	37.6436	45.0305	30.9308	52.1086	43.0773	39.3314	36.3592	37.729	42.3814	32.3264	36.0302	27.3923	43.8259	39.2166	45.4707	46.8493	45.2425	51.3562
ENSG00000100842	EFS	30.3366	28.0865	22.2694	28.0699	20.3503	23.1176	30.6552	28.3037	30.1161	29.8728	49.6038	37.3003	34.9774	41.689	40.4382	32.5011	39.2616	39.3113	31.6779	36.6571	35.6963	33.9033	34.83	34.1506	26.8884	30.7509	26.6638	22.6178	20.83	15.3664	36.1033	35.0446	43.041	30.868	34.7326	32.026
ENSG00000100852	ARHGAP5	59.2255	34.5831	42.5257	26.3557	50.1401	54.0112	36.7862	49.591	41.266	44.7533	52.9038	60.622	50.5871	50.9215	64.8582	64.6564	53.7536	67.9297	92.2895	75.9192	48.1946	36.5196	43.8873	39.5428	49.7489	41.2772	33.5403	35.4204	32.8132	38.6164	84.3697	85.1083	61.4375	64.363	71.8675	55.2878
ENSG00000100865	CINP	37.7727	33.205	32.7121	36.9623	41.9264	30.8935	32.2374	32.3471	36.0934	37.2571	34.5473	37.3727	36.9045	39.5951	32.2721	35.1807	33.3465	32.11	41.3424	37.1223	29.4922	25.8363	43.2982	34.785	25.3643	26.3748	31.1545	34.1401	35.1455	32.069	39.482	38.716	45.4707	36.4505	45.8431	35.8756
ENSG00000100867	DHRS2	5.65932	5.70916	3.52284	8.89239	2.14536	1.89144	3.75773	5.47047	7.93134	4.02779	4.33131	2.39012	1.25263	3.04577	0.157042	0.086439	0.0739389	2.43163	0.954514	2.97722	8.99152	4.90562	4.41819	7.40106	5.55185	3.903	4.91175	2.13376	4.50377	5.74569	2.31679	2.00255	3.35534	5.36359	2.20207	1.63816
ENSG00000100883	SRP54	64.4242	80.6501	71.4633	83.2456	76.007	73.5561	79.1102	73.7324	77.2444	74.738	52.1819	69.5307	54.7304	60.3444	66.036	68.0275	61.8869	50.316	56.4953	58.242	54.7584	57.7773	75.4037	61.8518	73.2626	64.6952	78.5881	66.2532	65.6264	61.8664	67.6696	62.7465	59.8177	69.2888	79.1744	58.8098
ENSG00000100888	CHD8	58.2384	51.9731	73.9796	45.9618	85.6918	76.1831	73.3747	62.5536	59.8874	55.0465	65.3821	69.9652	51.647	56.5372	44.8354	54.8023	51.2397	61.7571	80.1195	73.035	69.0549	59.9576	69.5864	54.345	58.0223	51.5669	46.3108	54.6242	41.3382	41.6897	64.2909	66.7516	60.5119	59.7657	58.0546	60.8575
ENSG00000100889	PCK2	39.023	48.0357	26.5471	23.7845	31.1997	9.87753	17.7009	29.8497	16.7823	20.139	38.7755	29.623	15.5134	47.3999	52.2949	30.1672	27.875	34.0116	22.2521	41.402	54.2189	21.9118	20.3973	49.2699	52.5793	28.622	34.5226	29.2325	14.7981	39.5517	25.5812	21.0268	28.694	41.3762	19.4182	25.7191
ENSG00000100890	PRORP	6.31739	1.77181	2.64213	1.60706	1.65499	4.62352	3.2633	2.49739	5.28756	4.69909	3.60942	3.47653	4.91417	6.56745	6.75279	7.088	4.51028	3.70979	4.35497	5.1171	2.06805	4.90562	5.22819	3.48907	2.39491	5.08573	2.24537	2.88057	2.73443	3.60776	4.44051	3.1707	5.66937	4.15952	3.90367	4.01348
ENSG00000100897	DCAF11	99.6304	85.9	101.156	100.066	95.683	77.444	83.0657	90.3816	90.0035	67.4656	94.0512	100.095	110.424	92.2299	95.7954	104.245	121.186	83.3301	85.0114	96.1085	82.9917	84.4857	105.963	78.3456	78.379	85.866	87.0082	63.7993	84.687	86.0518	100.105	88.279	89.2059	102.893	108.202	99.1904
ENSG00000100902	PSMA6	0.723867	1.18121	1.25816	0.74996	0.980736	1.0508	1.38443	2.37846	0.804629	2.57331	0.103126	1.52098	0.770851	0.666263	0.863729	0.950829	0.665451	0.810543	1.73006	0.186077	2.69746	1.19915	0.662728	2.8547	0.653159	0.236545	0.421007	0.533439	0.241274	1.60345	1.44799	1.16815	0.462806	0.985149	0.700658	1.0648
ENSG00000100906	NFKBIA	242.495	2162.99	2636.72	2201.13	1293.41	2262.79	1674.37	2252.29	2684.59	2165.5	161.186	135.295	153.207	159.237	206.039	180.917	208.286	197.243	172.349	223.478	2232.86	2460.11	180.925	2588.36	2200.71	2538.49	1918.81	1409.77	2116.85	2132.32	217.778	141.347	243.089	177.546	144.536	179.952
ENSG00000100908	EMC9	11.9109	13.9776	7.29731	14.1421	12.5657	11.769	13.9432	5.94616	9.5406	9.73384	10.622	9.48804	13.2972	13.0397	17.1961	10.9778	14.6399	8.04308	14.5563	14.0488	10.6999	8.93913	13.8437	12.1589	9.25308	10.5263	8.84116	11.5223	16.0849	14.2974	12.8389	8.17708	11.4545	9.5231	12.0113	12.6957
ENSG00000100911	PSME2	68.57	108.737	93.3552	111.744	127.25	68.0919	92.8556	84.6733	78.049	91.5204	53.3163	55.7694	55.0195	69.7673	71.9251	49.9618	57.8203	58.0162	47.666	56.1021	86.5884	95.278	69.2183	117.36	111.581	110.112	108.339	126.212	120.235	136.694	58.7885	37.8816	60.7433	64.4725	51.048	56.7621
ENSG00000100916	BRMS1L	12.6348	9.25278	5.53589	9.2138	4.78109	7.35561	7.11992	7.01647	7.70145	9.84572	10.1064	12.53	7.32308	10.8506	10.5218	9.94049	9.46419	14.6209	13.6615	16.6538	9.35118	6.43181	13.6227	8.14117	10.0151	9.58009	8.70082	4.16083	7.15778	4.40948	9.07409	10.3465	11.8016	14.4488	13.6128	13.9243
ENSG00000100918	REC8	2.30321	8.53093	16.2302	11.8922	9.1944	6.19973	6.13104	9.27601	5.40251	9.84572	1.34064	1.81069	3.27612	2.76023	2.2771	2.33385	1.62666	1.40286	2.80388	3.07026	12.678	7.0859	1.32546	7.08388	5.00755	7.45118	16.279	9.81528	7.15778	11.3578	4.53705	2.50319	1.38842	3.61221	1.6015	3.1125
ENSG00000100926	TM9SF1	20.0051	14.7651	30.4474	16.392	22.6182	10.7182	19.4809	17.006	18.5065	23.2717	17.3252	17.0205	16.3806	15.4192	16.8035	24.5487	18.8544	14.278	15.8091	17.5842	13.9369	20.3856	24.5946	16.3881	14.4783	23.2997	15.7176	17.4968	15.8436	18.5733	16.121	16.1873	14.5784	12.3691	19.8186	19.0845
ENSG00000100934	SEC23A	135.692	126.127	97.2555	149.456	68.1611	133.136	132.411	115.474	121.154	125.645	133.755	139.279	112.544	122.307	143.3	119.891	130.133	126.102	102.551	130.347	83.0817	97.4583	128.79	110.699	117.351	109.047	126.443	102.74	121.924	118.254	127.037	134.505	127.619	127.631	119.112	140.472
ENSG00000100938	GMPR2	36.7856	29.3989	31.3281	37.7123	19.1856	27.8462	24.7219	32.585	35.2887	28.1946	37.7442	53.162	37.1936	33.4083	51.4311	47.9737	44.2894	23.8175	36.9874	29.6792	24.8166	25.4002	47.8637	30.5558	27.977	33.7077	28.4882	18.457	23.5644	23.1164	35.331	39.5503	34.8262	38.0924	44.3417	34.2375
ENSG00000100941	PNN	94.0369	47.3139	38.1221	55.7113	59.0893	56.2179	54.2894	44.953	60.3472	69.1438	74.3541	94.3009	86.4317	89.4696	107.416	95.9473	73.9389	106.119	123.013	95.3642	61.8617	75.3285	103.459	55.9309	46.4831	57.8354	46.4512	36.3806	42.9467	40.2198	93.5404	89.9478	89.553	70.3834	71.9676	102.876
ENSG00000100949	RABGGTA	15.7277	24.8053	23.7792	18.9633	34.9387	20.8059	26.6997	19.6223	20.6905	26.5163	17.0158	18.2518	15.3207	16.8469	16.0182	12.8794	16.7102	14.4339	17.5988	15.1652	23.378	25.4002	20.7655	22.4147	21.5542	18.3323	25.1201	33.2866	16.4066	29.5302	17.8586	21.5274	24.0659	24.1909	17.5165	16.2178
ENSG00000100968	NFATC4	45.9327	105.259	106.817	103.602	150.849	94.3619	102.744	98.5873	97.2451	87.0451	84.9761	64.3159	92.5985	67.7685	81.7402	85.5746	74.6783	85.8864	105.056	74.0585	179.111	142.699	49.8519	154.999	227.19	163.098	128.407	171.661	134.229	161.147	55.3133	63.2472	60.6276	57.0292	70.4662	64.0519
ENSG00000100979	PLTP	4.14578	4.98732	12.8332	4.6069	7.04904	9.66737	4.15329	7.49216	7.01177	4.25156	8.86886	11.9506	17.4405	10.2795	8.55877	13.4845	9.31631	5.01913	9.00822	4.55887	9.35118	12.1005	5.67001	8.2469	5.87843	8.98873	7.71847	5.33439	8.8467	4.67673	6.08157	11.3478	8.90902	6.02035	7.40696	4.50493
ENSG00000100982	PCIF1	6.84383	7.28411	2.3905	8.99952	4.16813	6.40989	6.82326	8.80032	2.87367	6.71299	9.797	8.83619	6.16681	5.61565	10.0507	6.13717	5.91512	4.92561	5.78674	7.90825	4.76551	4.90562	7.43728	7.71825	7.94676	9.58009	5.61343	9.06847	4.18208	3.74138	6.56424	6.84204	6.47928	9.19472	6.90649	5.07829
ENSG00000100983	GSS	45.9327	48.8232	25.2889	36.4266	40.1489	28.6869	31.0508	32.7039	33.1047	34.5719	31.5567	36.4312	35.6519	33.5035	43.6576	35.8722	33.7162	37.6902	31.0814	36.2849	31.2905	32.4861	36.5237	37.6397	32.7668	35.6001	42.3814	28.1656	41.4991	29.6638	40.2542	41.5529	37.3716	37.764	39.5372	44.5579
ENSG00000100991	TRPC4AP	62.45	69.2318	81.5285	75.3174	37.8809	62.7328	63.9804	59.6994	71.3821	64.7804	68.1665	66.7784	61.8608	59.6781	60.6966	61.9768	69.2069	65.1864	58.3446	60.0097	63.1205	54.9429	64.6528	54.7679	58.6754	54.8785	49.6789	69.6672	56.9406	62	69.4071	73.2599	81.6853	62.94	70.8666	63.5605
ENSG00000100994	PYGB	63.5029	55.2542	55.6105	50.4616	72.2067	50.2283	48.1583	63.0293	51.6112	52.9207	63.8352	71.6311	55.694	60.9155	69.2554	58.6921	68.3196	70.2055	57.3305	61.8704	46.7559	49.3832	61.9283	48.5298	53.6679	36.9011	42.5218	53.7707	50.9892	46.3664	66.4146	65.7504	52.8756	61.5171	70.1659	62.6595
ENSG00000100997	ABHD12	86.1402	92.7903	101.282	92.6737	102.548	71.3494	73.8692	85.2679	92.9921	85.7025	96.7325	83.9438	81.4211	81.8552	88.5715	85.7475	87.7655	85.0447	74.8697	80.7572	86.0489	99.4206	89.321	88.4956	88.1764	100.295	77.4654	105.194	64.9026	87.2543	74.813	75.5962	76.4787	98.1865	100.094	87.8871
ENSG00000101000	PROCR	23.2954	23.0991	11.4492	30.2127	3.49387	13.8706	17.602	10.3463	11.0349	20.8103	10.7251	19.4831	14.1644	11.0409	23.7918	16.6827	15.2314	10.9112	12.4683	11.6298	13.9369	13.4087	16.3473	13.4276	23.9491	15.2572	19.7873	8.42834	14.6373	10.9569	11.1013	15.8535	16.1982	22.4395	17.6166	18.2654
ENSG00000101003	GINS1	50.7365	36.2893	28.3085	41.5692	24.3345	11.769	26.8975	25.9253	42.3005	48.1098	47.0256	37.8797	56.0794	45.3059	46.6414	53.5922	55.3063	35.4457	27.0247	35.2615	22.8385	46.0038	57.3628	33.4105	29.8276	43.5244	45.8898	23.0446	20.0257	20.9785	28.4772	29.7045	33.322	38.4208	64.7609	54.3868
ENSG00000101004	NINL	3.15869	3.34675	3.39702	3.10698	3.18739	4.30828	3.46107	0.35677	1.9541	1.45448	4.12505	9.99503	9.73199	6.37709	4.71125	4.49483	5.02785	5.2997	4.23565	6.23356	5.12517	6.54083	7.65819	2.32605	4.24553	2.12891	3.22772	1.49363	3.86038	4.14224	4.92318	6.00765	9.25612	4.4879	2.30216	2.86677
ENSG00000101017	CD40	15.7277	55.6479	35.9833	47.8903	20.5954	24.3786	31.8419	40.196	27.1275	38.264	16.0877	29.2608	17.2478	13.5156	12.4063	15.1268	17.1538	14.4339	15.8091	16.4678	26.7947	24.5281	24.0791	42.2918	39.4072	25.7835	32.4176	74.7882	36.9149	51.7112	16.8933	22.8624	14.8098	21.6733	21.1198	20.8046
ENSG00000101019	UQCC1	20.0709	19.3587	30.4474	20.0347	14.1594	24.6938	12.6576	20.2169	17.8168	18.6845	24.4409	25.7843	27.0761	25.1276	20.4154	24.4622	24.5477	21.5106	23.8628	25.6786	19.6015	17.8783	21.7964	17.3396	13.7163	17.9775	19.9277	17.6035	17.05	17.2371	24.4228	28.0357	31.1237	24.4098	29.0273	25.5552
ENSG00000101040	ZMYND8	83.6396	33.8612	23.7792	45.6404	29.2995	38.1441	54.7838	43.407	42.7603	42.2918	73.9416	76.1216	71.2074	74.0504	70.9043	67.1631	74.4565	59.1385	63.1769	66.2432	41.5408	30.7419	75.8455	37.8512	28.5213	26.3748	38.7327	39.7946	24.2078	32.3362	71.1447	76.5975	81.2225	66.5523	66.8628	76.8295
ENSG00000101052	IFT52	32.7056	19.818	13.0848	29.8913	8.70403	25.8497	28.9741	21.644	29.3115	23.1598	30.0098	33.3892	30.6413	31.124	29.0527	26.7097	34.3816	25.9686	24.2804	24.6551	19.5116	24.6371	34.1673	17.974	17.4176	19.0419	22.5941	24.2181	22.4384	26.7241	32.3385	26.5338	25.57	27.4747	24.2228	29.1592
ENSG00000101057	MYBL2	100.288	82.2251	90.7131	74.996	71.655	49.0724	54.6849	47.3314	86.4401	94.0938	62.7008	55.6245	92.1167	100.511	81.112	113.494	111.944	82.426	44.5639	76.1983	63.3902	76.9637	60.3819	56.1424	76.855	100.65	110.164	77.1353	41.4186	93.1337	83.0183	54.5695	87.0075	66.7712	90.8854	102.385
ENSG00000101079	NDRG3	53.8952	45.1483	60.5173	50.6759	54.4308	40.4558	35.7974	45.1908	36.2083	34.7957	62.5977	55.0451	49.2381	63.6757	46.5628	54.8023	42.6628	51.3448	56.9129	41.9603	46.2164	38.6999	59.1301	42.8204	38.6452	35.0087	47.1528	40.8614	38.1212	37.2802	50.8728	62.5797	63.6358	66.3333	54.0508	49.1447
ENSG00000101084	RAB5IF	37.5095	40.4891	62.782	44.2477	44.1331	38.7746	40.7418	43.288	37.0129	54.0396	44.1381	48.0196	35.8446	47.1143	53.1586	49.0109	50.5003	41.7118	45.9956	39.2621	28.593	31.723	47.4955	43.6663	38.1009	53.4593	55.994	42.9952	44.1531	48.1035	43.0537	63.7478	44.5451	40.7195	42.54	53.2401
ENSG00000101096	NFATC2	1.77676	1.4437	6.79404	8.14243	4.10683	4.93876	11.6688	2.73523	1.49431	3.46838	1.44377	3.33168	0.770851	0.475902	1.57042	0.605073	0.887267	1.52756	1.13348	1.02342	0.719322	1.19915	1.47273	2.53751	2.28606	6.15018	2.52604	1.49363	5.38844	5.74569	3.57172	0	3.23964	1.09461	1.7016	0.491447
ENSG00000101104	PABPC1L	5.46191	2.95302	3.90029	4.92831	3.24869	2.627	1.87887	3.21093	5.51746	5.70604	5.25944	8.03948	7.22673	9.2325	7.85208	6.82868	6.58057	5.5491	2.38628	4.18672	8.90161	4.36055	6.03819	8.77555	4.02781	3.31164	5.61343	1.60032	1.60849	2.27155	2.99252	3.50446	4.74376	4.59736	5.70536	6.3069
ENSG00000101109	STK4	132.928	106.637	195.643	132.1	94.3345	128.408	84.549	108.339	104.142	100.359	89.823	111.394	94.622	108.601	114.012	106.752	110.391	89.1286	99.7467	107.738	87.1278	102.473	161.264	92.5133	111.69	113.187	115.075	90.578	110.503	97.0087	107.345	108.972	92.9083	114.606	123.716	119.913
ENSG00000101115	SALL4	0.526449	0.721848	3.90029	0.642823	0.551664	0.42032	0.395551	0.832462	0	0.111883	0.721884	3.33168	1.44535	1.90361	0.785208	0.432195	0.961206	0.623495	1.01417	1.2095	0.359661	1.19915	2.43	0.845836	0.10886	0.354818	0	0.320064	0.804245	0.935345	0.868796	0.834396	0.809911	0.218922	0.400376	0.245723
ENSG00000101126	ADNP	53.1055	28.4802	37.4931	35.141	42.7846	40.8762	48.5539	40.7907	44.8293	44.1939	67.2384	46.7883	50.2017	67.8637	39.653	39.8484	46.8034	48.6949	50.7682	58.5211	37.5846	42.8424	44.3291	35.6308	28.9567	34.0625	26.2428	31.1529	35.7889	34.2069	52.9	51.8994	56.2309	53.3075	44.2416	45.8684
ENSG00000101132	PFDN4	81.8628	61.9477	49.6972	72.9604	73.7391	67.2513	68.2326	76.7055	67.129	69.927	87.0386	73.8763	88.0697	108.125	62.6596	57.1362	64.7705	73.8841	85.7273	81.8737	80.9237	80.7792	82.3992	81.2002	43.6528	51.6852	57.8184	44.0621	48.6568	41.6897	75.3922	58.2408	68.3796	85.489	67.3633	83.546
ENSG00000101138	CSTF1	25.8618	14.1089	12.7074	22.6059	10.2364	11.0334	16.9098	12.2491	18.9663	19.5796	36.5067	30.2024	42.7822	32.171	32.115	29.8215	29.058	23.724	22.3714	21.2127	10.0705	22.5659	24.6682	24.4235	11.3214	15.2572	13.4722	16.5366	11.3399	15.5	19.4996	24.1975	22.6775	23.3152	25.1236	30.4697
ENSG00000101146	RAE1	80.2176	66.0163	68.0663	63.7466	90.9019	48.0216	52.4105	52.9208	65.06	70.9339	114.367	85.8993	155.134	123.925	72.2391	99.4913	86.9522	67.5245	82.9234	73.035	91.5337	95.169	86.2283	105.835	75.6575	72.5012	67.6419	62.199	69.2455	62.6681	81.8599	71.9249	69.4209	71.2591	87.8826	74.2904
ENSG00000101150	TPD52L2	172.346	168.453	203.696	171.205	205.587	143.224	164.055	155.433	171.501	162.454	318.764	171.871	332.429	274.596	248.283	223.445	218.859	201.389	207.666	194.636	263.362	247.679	185.785	292.131	205.092	222.944	162.088	191.825	175.728	207.647	170.187	170.55	174.941	177.874	186.776	181.016
ENSG00000101152	DNAJC5	94.2343	89.5748	135.252	98.5662	111.13	68.7224	85.439	72.0675	76.0949	71.9409	144.583	91.6935	150.605	141.057	104.197	117.384	113.422	96.4546	98.2553	87.2699	127.859	105.198	99.9247	114.082	104.614	94.8547	87.0082	75.8551	94.7401	91.6638	98.7531	88.9466	109.222	82.7525	98.7928	100.173
ENSG00000101158	NELFCD	45.2088	48.9544	37.9963	49.3902	28.38	30.9986	36.4896	36.9851	54.9447	42.0681	62.3914	46.1365	72.8454	61.8673	60.0684	48.0601	48.2082	34.4169	45.1604	40.7508	49.0038	57.2322	43.5928	48.2126	38.2098	41.2772	46.5915	32.3264	37.2366	32.8707	44.5982	49.0625	44.4294	44.2222	54.6514	41.2815
ENSG00000101160	CTSZ	65.3455	66.7382	52.5909	68.4607	56.5149	62.3125	36.984	38.1743	49.772	43.7463	79.4073	81.4088	100.114	99.6539	71.2969	74.0782	43.3282	86.0423	68.6057	91.9218	67.5263	88.8462	54.1964	95.1565	48.116	62.3297	68.0629	57.078	89.9146	64.8061	55.6029	81.2701	57.0408	75.8564	68.5644	61.0213
ENSG00000101161	PRPF6	165.7	129.933	171.235	140.135	182.907	123.995	120.05	135.929	134.603	125.98	216.359	148.549	241.951	210.254	160.025	162.419	125.696	141.315	154.512	140.581	211.391	200.803	155.078	213.256	124.1	151.507	126.162	126.425	139.697	142.44	145.765	135.005	152.61	155.872	156.047	147.352
ENSG00000101166	PRELID3B	34.6798	38.8486	25.918	45.4262	24.7023	32.3647	31.4463	30.2065	28.162	40.5017	60.5352	32.1579	51.7434	57.3938	39.653	35.1807	33.1986	34.6663	29.7092	37.4014	48.824	60.3936	38.07	65.0236	43.2173	35.6001	43.0831	26.1385	34.9847	39.1509	37.2617	33.5427	38.5286	36.7789	30.1283	38.6605
ENSG00000101181	MTG2	22.9005	16.5369	24.7857	17.6776	19.6147	14.1858	18.5909	18.0763	21.61	13.426	33.2067	20.6419	38.0608	33.0276	21.3577	22.3877	17.3757	14.7456	16.4057	17.6773	28.593	30.3058	23.8582	25.1636	18.5062	18.3323	19.5067	14.2962	17.2913	17.1035	19.6927	23.8637	24.8758	20.1408	21.0198	23.1799
ENSG00000101182	PSMA7	751.111	674.6	623.291	743.853	761.296	709.711	638.914	639.093	744.856	683.047	1045.19	663.656	1090.95	1002.25	816.93	816.071	762.237	708.664	777.153	708.114	937.816	964.772	735.113	1073.79	746.778	788.761	734.097	683.336	768.135	723.824	754.115	688.543	812.456	748.932	742.998	758.63
ENSG00000101187	SLCO4A1	9.87091	13.5183	28.1827	17.2491	4.90368	21.8567	6.62548	5.58939	17.8168	10.1814	4.22818	11.7333	10.7919	6.85299	14.3693	15.0404	11.8302	2.3381	3.99703	3.44242	4.04618	28.6706	21.7964	10.5729	7.07589	36.6645	20.91	7.46815	37.9604	8.41811	4.82664	6.50829	6.01648	4.26898	12.9121	12.8595
ENSG00000101189	MRGBP	29.0863	20.9336	34.7251	31.1769	25.1314	17.9687	22.8431	20.9305	23.4492	22.041	37.6411	27.5226	50.009	37.6915	42.5583	41.5772	39.4834	27.2779	31.9166	29.0279	27.2443	37.5007	39.3219	30.7673	29.1744	36.3097	26.3831	20.0573	23.8861	22.7155	24.7124	23.0293	33.2063	33.3856	26.3247	22.2789
ENSG00000101190	TCFL5	22.8347	6.43101	11.9525	8.67811	9.68476	12.3995	12.361	13.4383	18.0467	12.8666	40.013	27.2328	41.1442	31.6951	29.9164	32.2418	21.0726	22.0717	17.5392	22.6083	20.5007	18.4233	16.7891	21.3574	12.7366	14.7841	14.0336	12.1624	13.5113	9.21983	25.3881	21.1936	21.4048	22.2206	19.2181	23.0161
ENSG00000101191	DIDO1	38.4966	18.3087	15.4753	17.4634	22.6182	20.1754	24.7219	29.7308	31.4955	26.7401	67.1352	44.2534	53.9596	59.2974	32.6647	35.6993	39.4834	36.9421	39.2544	43.821	35.6064	35.8655	46.9064	30.4501	15.5669	17.3861	19.647	25.3917	20.3474	20.1767	36.6825	38.0484	37.603	40.5006	46.0433	36.6128
ENSG00000101193	GID8	103.908	88.1967	71.3375	102.102	47.3205	67.3563	84.9446	66.4781	87.8195	92.1917	155.721	102.268	133.454	155.715	113.463	141.846	119.929	89.565	90.6788	101.04	96.8387	123.949	111.706	120.532	92.7485	101.36	95.0073	67.5334	85.5717	77.6337	87.5553	78.7669	106.561	89.3201	95.6899	107.627
ENSG00000101194	SLC17A9	0.131612	0	0.377447	0	0	0.42032	0	0	0	0	0	0	0.0963564	0	24.8126	17.1149	13.0872	0	0	0	0	0	0	0	15.4581	16.4399	9.82351	0	0	0	0.67573	0	0	0	0	0
ENSG00000101199	ARFGAP1	37.9701	47.3139	41.2675	45.2119	56.5762	36.2526	43.8073	28.8983	35.1738	34.7957	61.3602	44.8328	61.4754	66.1504	45.1495	36.218	45.5464	38.0643	42.5952	37.6805	56.9163	66.8254	49.1891	52.2304	36.7946	44.8254	35.6453	44.1688	51.0696	30.4655	32.9177	34.544	44.5451	42.9087	43.9413	46.0322
ENSG00000101210	EEF1A2	2.36902	1.24683	2.76794	1.49992	0.735552	1.68128	1.97776	0.475693	2.75873	1.00695	28.1535	5.06994	53.5741	48.3517	0.706687	2.16098	1.25696	0.374097	0.4176	0.55823	27.0645	52.7627	1.84091	36.1595	0.544299	2.36545	1.26302	0.746815	0.160849	0.534483	0.482664	2.50319	1.50412	0.985149	1.80169	0.491447
ENSG00000101216	GMEB2	37.7727	38.4548	40.5126	40.3907	31.8739	38.3542	35.9951	37.223	40.0015	32.1105	51.3569	37.1554	66.9677	48.3517	34.8632	47.8008	55.8978	32.0476	33.2887	32.3773	50.4424	50.2554	41.0891	55.0851	40.2781	45.8898	40.136	30.8328	35.8693	29.931	33.4969	31.3733	31.3551	30.1018	39.8374	34.3194
ENSG00000101220	C20orf27	46.3275	42.9828	30.0699	45.8547	30.7706	25.8497	30.4574	36.8662	34.9439	38.3759	34.2379	43.9637	41.2405	40.3565	33.1358	46.7635	34.8992	32.297	30.962	29.214	24.6368	29.5427	44.5501	30.2386	35.4883	36.6645	34.2419	25.285	29.4354	24.7198	30.6009	33.2089	33.4377	53.0886	49.2463	44.5579
ENSG00000101224	CDC25B	163.199	129.211	114.618	139.707	174.142	71.5595	121.533	105.128	128.856	155.965	189.34	157.603	246.191	193.502	187.822	215.32	247.326	165.444	213.811	220.78	132.985	114.682	191.97	111.122	122.032	116.617	112.83	154.911	110.503	164.888	155.611	136.674	136.875	172.948	243.929	199.609
ENSG00000101230	ISM1	1.1187	0	0	0	0.30648	0.21016	0.0988878	2.02169	0.804629	0.559416	0.309379	1.3037	0.0963564	0.0951805	1.80598	1.90166	0.739389	0.810543	0.775542	1.02342	0.269746	0.545069	0	0	0.21772	1.301	1.40336	0	0.241274	0.801724	0.67573	1.00127	0	0.766227	2.30216	0.491447
ENSG00000101236	RNF24	79.3622	78.6158	93.7327	89.1381	79.317	59.8957	81.2857	67.7862	73.9109	94.3175	78.2729	66.3438	74.4835	60.0589	66.3501	68.719	82.7377	69.9873	48.4416	70.7091	84.3405	80.5612	83.7246	63.7549	132.156	83.3823	122.373	91.5382	56.1363	89.7931	77.9986	57.4064	60.7433	59.1089	66.5625	74.3723
ENSG00000101246	ARFRP1	39.6153	35.3706	27.1762	38.5694	40.0263	27.8462	28.6775	29.0173	38.2773	39.4948	47.2319	42.3702	50.2017	61.9625	39.1034	36.1315	41.4058	27.8079	27.2036	37.0292	54.6685	45.7858	40.4264	49.1642	27.977	34.5356	43.0831	39.6879	36.3519	47.0345	27.8015	33.5427	44.0823	36.56	48.2453	44.2302
ENSG00000101247	NDUFAF5	12.5032	7.08724	6.29078	8.3567	6.74256	6.93529	7.11992	7.84893	8.39113	3.80403	10.8283	6.73578	7.80487	4.66384	10.9144	5.44566	6.95026	11.0359	7.75542	8.7456	6.11423	4.46957	9.79365	5.70939	5.66071	5.55882	7.15713	8.53503	8.76627	6.01293	9.55676	5.00637	11.1073	10.8366	6.00564	8.19078
ENSG00000101251	SEL1L2	0.394837	0.131245	0	0	0.122592	0	0	0.35677	0	0	0.309379	0	0.289069	0.856624	0	0	0.369695	1.71461	0	0.0930383	0.17983	0	0	0.528647	0	0	0.140336	0.853503	0.402123	0	0	0	0	0.218922	0	0
ENSG00000101255	TRIB3	55.3429	41.1454	19.5014	17.999	35.0613	16.1823	12.0643	32.466	14.1385	21.5935	85.5949	28.2468	26.6907	84.3299	88.4929	43.4788	55.75	52.4047	35.138	59.4515	98.0076	22.0208	27.8346	63.9663	49.9666	33.5895	47.4335	37.3407	13.4309	28.3276	45.467	27.5351	24.8758	52.9791	29.3276	43.6569
ENSG00000101265	RASSF2	1.1187	0.524981	0.629078	0	0.61296	0.42032	0.692214	0.951386	2.75873	0.671299	10.4158	1.01399	10.1174	8.47106	0.628166	0.086439	0	0.966417	1.13348	1.30254	6.20415	4.14252	1.10455	3.5948	0	0	0	0.106688	2.01061	0.534483	1.25493	1.00127	2.31403	3.17437	3.80357	1.14671
ENSG00000101266	CSNK2A1	117.266	92.6591	90.8389	97.7091	75.8844	87.2165	90.0867	83.0084	87.1298	89.3947	104.261	110.235	107.63	97.7503	108.594	110.21	104.328	94.7088	96.2269	101.598	87.1278	79.144	116.567	89.0242	78.1613	102.779	86.5872	66.2532	73.3472	79.3707	130.223	118.484	126.925	119.094	109.403	111.558
ENSG00000101278	RPS10P5	0.460643	0.918716	2.89376	0.321412	0.551664	0.630481	1.77998	1.07031	0.459788	2.57331	0.928137	0.724278	1.05992	1.23735	0.471125	1.29659	0.887267	0.59232	1.19314	1.11646	1.7983	1.85323	0.441819	1.37448	0.979738	1.53755	0.982351	0.853503	0.804245	0.133621	1.54453	1.00127	1.04131	1.86084	1.00094	1.39243
ENSG00000101290	CDS2	23.3612	27.1677	29.4409	25.3915	20.289	23.643	22.6453	30.4443	21.4951	31.4392	33.2067	30.9991	26.9798	24.1758	29.6809	30.3401	28.3926	23.2563	26.5474	26.6089	25.7158	30.1968	30.3382	29.3928	33.8554	33.4712	28.7688	25.8185	32.5719	36.3448	23.4575	20.3593	24.2973	28.5693	31.7298	34.8108
ENSG00000101294	HM13	183.467	161.628	190.611	169.277	186.953	187.883	139.333	163.163	155.753	130.008	171.705	210.982	167.853	204.257	169.605	186.017	148.617	181	171.395	167.748	134.243	153.6	169.29	152.673	152.513	183.086	168.263	182.756	176.934	174.241	155.128	170.717	156.891	201.408	184.473	147.762
ENSG00000101298	SNPH	17.307	383.039	420.728	312.948	460.762	527.397	329.593	371.992	448.753	394.612	13.5096	22.525	16.9587	18.0843	12.5633	18.0658	15.4532	22.2588	18.4937	21.957	404.259	381.003	20.0291	362.864	405.067	405.439	400.799	340.014	389.818	393.647	16.3141	25.6994	18.7436	17.8421	26.8252	23.0161
ENSG00000101306	MYLK2	0.197418	0.393735	0	0.428549	0.429072	0.10508	0	0	0	0	0.206253	0.289711	0.385425	0.380722	0	0.605073	0.0739389	0.218223	0.178971	0	0	0.109014	0	0.422918	0.979738	0.354818	0	0	0.0804245	0	0	0	0	0	0	0.982894
ENSG00000101310	SEC23B	35.8643	47.4451	27.6794	58.2826	48.3625	56.1128	51.2239	41.1474	54.9447	47.2147	33.3098	42.8048	34.5919	46.1625	39.8886	42.2687	36.378	38.719	39.314	37.4014	32.0997	40.2261	40.9419	41.8689	39.0807	45.4167	55.573	52.8105	54.367	44.4957	48.2664	53.5682	47.0905	49.8047	54.6514	44.6398
ENSG00000101311	FERMT1	33.7585	15.6838	33.0895	26.2486	18.3888	19.4398	9.691	16.4114	32.8748	26.6282	19.6971	34.1135	23.8	23.0337	20.9651	32.5875	25.2132	21.0429	21.7748	28.1906	11.5991	18.0963	35.7873	22.7318	17.091	26.7296	20.7697	20.164	16.1653	24.7198	22.5887	25.5325	26.4956	38.5303	37.8356	36.3671
ENSG00000101333	PLCB4	44.0243	85.8343	51.207	56.1399	132.828	93.4162	100.173	91.5709	36.5531	50.4593	33.8254	39.4007	23.4146	36.1686	38.0826	25.2402	31.8677	67.8362	57.2708	74.3376	80.0245	48.4021	41.0891	95.0508	67.2753	65.4048	70.7292	122.904	81.3092	91.6638	58.5955	43.2217	48.0161	32.9477	21.2199	28.0944
ENSG00000101335	MYL9	1075.73	983.617	1128.57	1046.19	1534.42	1067.93	1292.07	1067.69	906.587	1246.49	1574.43	853.851	1312.76	1570	929.843	882.975	1002.83	1681.69	1218.56	1693.39	1354.66	1039.45	977.966	1227.52	858.25	756.709	929.725	1753.52	1200.9	1733.6	1327.42	1240.08	1541.49	1297	1017.56	1228.29
ENSG00000101337	TM9SF4	54.3558	62.4071	47.6841	70.8177	23.4764	61.9973	62.7937	46.8557	49.3123	56.6129	49.0881	58.8838	54.9231	53.1107	53.6297	52.4685	52.7924	45.5151	46.4132	51.7293	49.0038	56.5782	55.5219	46.7324	60.526	51.5669	50.9419	45.2356	54.1257	40.8879	53.9619	66.4179	61.5532	65.6766	62.2585	59.6289
ENSG00000101343	CRNKL1	35.4695	27.4959	25.918	34.0696	30.2802	27.7411	29.1719	33.8931	30.346	35.9145	29.8035	27.2328	28.6178	33.0276	28.346	28.6113	29.7974	33.7934	38.5385	26.6089	31.1107	26.4903	42.6355	24.8464	23.7314	31.4605	24.9798	25.6051	22.358	25.9224	32.6281	35.879	29.0411	27.8031	30.3285	32.4355
ENSG00000101346	POFUT1	51.4604	44.8858	36.9898	43.4977	29.8511	42.1371	37.7751	38.4122	49.887	46.9909	41.8693	44.9776	42.1077	43.6878	54.3364	57.7413	51.9051	39.0308	40.1492	42.6115	34.7972	31.1779	54.491	41.446	36.0326	36.7828	41.1184	30.7261	47.933	40.8879	45.8531	50.5644	46.0492	47.3966	50.3473	48.4894
ENSG00000101347	SAMHD1	19.347	119.63	141.291	136.064	138.161	128.198	156.539	141.281	130.58	138.176	15.1596	26.074	16.766	17.8939	22.9281	17.8929	18.9284	22.9446	23.0276	18.7937	148.36	123.84	27.4664	151.299	130.087	123.95	111.988	169.42	147.82	175.578	21.5268	17.1885	18.8593	20.907	26.1245	28.0944
ENSG00000101350	KIF3B	79.4938	77.5003	76.3701	87.8525	73.4326	68.197	68.8259	74.2081	67.0141	65.0041	75.7979	79.236	80.6503	74.907	90.8486	83.4137	88.0613	75.474	83.162	75.454	75.0792	78.4899	102.06	71.1559	78.4879	80.662	79.2897	63.1592	64.983	60.1293	89.486	91.7835	91.6356	69.5077	73.6692	85.2661
ENSG00000101353	MROH8	0.131612	0	0.251631	0.214274	0.551664	0.735561	0	0.118923	0.804629	0.223766	0.928137	0.434567	0.674495	0.951805	1.41337	0.777951	0.221817	0.52997	0.775542	0.279115	0.449576	0.545069	0.0736364	1.37448	0.979738	0.354818	0.561343	1.28025	0	0.133621	1.15839	0.500637	1.04131	0	0.700658	0.0819078
ENSG00000101361	NOP56	132.468	141.81	108.453	123.958	124.063	101.823	75.3525	98.1116	151.73	116.694	93.4325	106.324	98.1871	98.6069	153.194	139.772	100.483	136.857	121.044	96.0155	142.336	138.775	134.387	143.158	148.485	173.861	121.952	79.1624	91.8448	83.1121	93.1542	94.9542	91.1728	100.376	114.207	135.312
ENSG00000101363	MANBAL	82.126	72.6442	140.536	96.9591	124.492	103.189	89.6912	80.511	90.6932	91.6323	125.917	90.752	132.683	111.551	83.8602	126.806	110.834	79.5891	90.9771	93.4104	78.6758	95.9321	86.4492	86.0638	95.9055	98.7577	98.6561	84.1767	84.687	103.957	101.649	97.1236	96.0323	95.4499	103.697	87.3957
ENSG00000101365	IDH3B	72.979	68.51	82.9125	67.6036	80.7268	67.2513	72.9792	72.3053	69.8878	75.633	67.3415	66.0541	76.6033	76.8106	70.8258	72.5223	76.2311	60.1984	66.9949	62.2426	61.8617	63.555	81.3683	76.4424	65.969	68.953	59.7831	70.414	59.5142	67.2112	68.8279	69.5886	80.644	82.4241	85.2801	74.0447
ENSG00000101367	MAPRE1	118.977	109.59	34.8509	125.672	40.5779	100.667	117.775	103.701	128.626	132.358	130.145	96.4738	143.86	122.592	107.888	120.323	146.177	105.184	84.2955	123.183	96.0295	125.911	143.002	105.307	112.017	101.715	118.022	112.662	97.1528	112.108	114.295	117.65	111.073	110.446	117.21	137.114
ENSG00000101384	JAG1	87.1931	44.8202	69.4502	38.1408	42.7846	123.364	70.507	91.2141	69.428	70.0389	119.73	60.6945	43.9385	73.4793	49.8607	32.5875	37.6349	256.35	169.903	181.611	103.313	63.664	71.8692	51.4903	36.0326	35.127	23.9974	50.25	57.021	36.0776	126.651	87.1109	155.156	161.127	52.8497	95.6683
ENSG00000101391	CDK5RAP1	15.6619	14.3713	13.7139	18.8561	12.4431	9.14197	7.61436	14.7465	14.9431	13.0903	12.3752	14.1958	17.5369	18.465	17.7457	21.8691	17.0799	16.0862	14.1387	13.8627	15.2856	10.9014	14.6537	9.3042	10.6683	14.4293	16.7	7.25477	13.1092	9.75431	15.3487	10.1796	19.3222	15.8718	11.711	17.9378
ENSG00000101400	SNTA1	35.4037	27.299	45.4194	32.784	53.8792	38.3542	30.4574	31.1579	34.3691	42.4037	48.6756	43.3842	38.0608	46.924	29.7594	31.9824	39.6313	77.9368	51.7227	74.8958	30.8409	30.8509	46.6855	33.1991	24.3846	24.4825	35.7856	59.4251	40.6144	57.1897	53.4792	51.3988	51.95	52.6507	42.2397	45.5408
ENSG00000101407	TTI1	23.427	17.6525	16.7335	17.1419	24.4571	11.6639	21.7553	24.1414	31.3805	29.649	24.6472	23.9736	24.4745	21.1301	26.2259	22.042	32.1634	17.489	24.3998	17.4912	21.1301	14.3898	18.63	14.5907	16.6555	20.816	18.1033	14.7229	17.613	19.1078	20.9476	15.5198	24.9915	25.6139	34.032	23.5075
ENSG00000101412	E2F1	75.4796	55.1886	30.8248	49.4974	39.5972	25.0091	27.7875	30.2065	52.8756	59.6337	56.8226	52.655	49.7199	59.6781	90.7701	73.041	65.8796	68.2727	39.493	58.335	35.1568	39.0269	63.6955	41.6574	65.0981	53.5775	59.9234	32.8599	21.6342	41.4224	38.1305	35.3784	51.2558	49.9142	73.469	66.1815
ENSG00000101413	RPRD1B	15.9251	15.815	5.6617	15.7492	12.1366	10.7182	16.1187	17.006	17.357	17.4538	16.0877	17.9621	13.8753	15.4192	23.9488	18.4115	20.0375	15.4627	16.346	23.5387	12.9478	14.3898	21.06	11.6302	12.41	15.8485	16.4193	11.7357	12.7875	12.694	16.7002	13.851	12.1487	19.0462	20.219	16.6273
ENSG00000101417	PXMP4	24.5457	11.484	8.30383	9.85662	8.70403	7.77593	4.54884	8.68139	17.0122	15.8874	22.3784	32.5201	29.8705	23.5096	21.5932	27.0554	20.4071	21.23	21.2976	25.8646	10.7898	5.77773	25.6255	10.5729	8.16448	7.45118	6.03444	6.50796	8.12288	6.4138	21.3338	23.6968	19.2065	19.484	34.2322	22.8523
ENSG00000101421	CHMP4B	300.339	404.366	359.581	428.87	327.811	342.036	297.355	281.848	350.933	316.518	255.753	327.953	253.995	271.74	226.454	273.925	225.883	279.513	214.169	281.813	269.026	326.06	275.474	330.722	347.589	362.861	417.078	370.74	379.202	381.487	278.401	318.072	269.006	298.938	310.692	282.5
ENSG00000101439	CST3	131.81	158.807	265.219	175.705	153.117	172.016	168.999	157.573	189.088	170.622	176.552	203.16	222.294	149.814	185.623	202.267	180.337	134.083	144.847	163.468	165.264	186.414	138.731	154.365	225.013	204.967	198.294	198.013	174.923	207.379	143.641	187.238	188.131	153.683	182.071	138.752
ENSG00000101441	CST4	0	0.0656226	0	0.321412	0.122592	0	0.593327	0	0	0	0	0	0	0	0	0	0.0739389	0.0311747	0	0	0	0	0	0.105729	0	0	0	0.213376	0	0.935345	0.0965329	0	0.231403	0	0	0
ENSG00000101442	ACTR5	6.5148	5.77479	5.28426	8.78525	1.40981	3.6778	3.36218	5.47047	3.10357	4.58721	6.08445	7.60492	7.61215	5.99637	5.57498	7.17444	12.4217	6.11025	5.07085	7.25698	4.22602	6.3228	10.1618	2.96043	6.64045	4.37609	6.31511	3.09395	5.79057	4.54311	8.59143	9.84587	7.17349	7.77173	4.50423	8.43651
ENSG00000101444	AHCY	43.6294	43.4421	31.8314	41.1407	31.69	21.6465	40.0495	34.3688	29.8862	36.9214	44.86	36.2139	42.2041	40.4517	68.7842	54.4566	54.8627	41.8988	46.6519	36.1919	35.4266	42.2973	45.7282	36.1595	44.4148	40.8041	40.8377	32.6465	52.8389	40.2198	44.2121	33.8765	43.041	44.3317	40.6382	42.674
ENSG00000101447	FAM83D	78.1118	32.7457	27.4278	55.1756	21.0245	20.4906	20.3709	18.3142	51.956	45.984	62.7008	53.5965	110.039	68.054	39.496	87.6492	103.515	46.7309	39.493	48.752	13.9369	44.2596	92.1928	30.7673	14.5872	31.4605	35.505	17.0701	17.6934	20.5776	38.034	35.7121	52.1814	51.994	101.295	111.722
ENSG00000101452	DHX35	10.1999	3.34675	1.88723	3.32125	3.0035	4.83368	5.83438	5.58939	6.43703	5.81793	11.0345	9.99503	10.4065	9.80359	8.87285	9.16254	8.87267	8.29248	9.48548	5.02407	7.73271	3.1614	10.4564	3.48907	3.48351	4.61264	4.77142	2.56051	6.51439	2.80604	9.94289	11.1809	10.1817	12.9164	9.50894	13.0233
ENSG00000101457	DNTTIP1	44.1559	40.5548	46.426	38.5694	41.8039	31.524	37.7751	36.1527	35.5186	39.7185	39.6005	39.618	52.6106	50.2553	43.8931	50.0482	44.5112	31.0812	39.7316	36.9362	35.6963	41.0982	48.2319	37.2168	36.5769	35.8366	31.2949	38.9411	28.3899	39.6854	40.4473	39.2166	33.5534	41.2668	50.8478	49.4723
ENSG00000101460	MAP1LC3A	24.8089	27.5615	30.0699	28.6056	24.8862	29.6326	21.8542	22.5954	19.541	24.0549	33.5161	28.8987	25.0527	27.0312	25.1267	21.9555	21.0726	42.0235	19.9255	33.8659	27.7838	17.9873	25.2573	25.1636	22.6428	21.0525	32.1369	29.5525	23.8057	37.0129	17.9551	19.0242	22.6775	26.9274	19.5183	19.576
ENSG00000101464	PIGU	22.3083	26.9709	15.0979	29.4627	12.7496	14.1858	14.9321	16.4114	27.0125	16.1112	26.1941	21.1489	24.5709	22.0819	22.457	24.808	26.9138	21.4794	18.1358	19.6311	14.6562	22.7839	18.9982	21.4631	19.8125	27.2027	19.7873	22.0844	18.7389	19.375	18.3412	21.8612	20.3635	21.6733	26.7251	21.1322
ENSG00000101470	TNNC2	0	0.393735	0	0	0	0.42032	0.296663	0	0	0.223766	0	0.289711	0	0	0.157042	0.518634	0	0.0311747	0	0	0.809237	0	0	0.422918	0.21772	0.473091	0.561343	0.640127	0.241274	0	0.289599	0.500637	0	0.109461	0	0.245723
ENSG00000101473	ACOT8	30.205	23.3616	25.7922	36.4266	20.5954	17.1281	14.2398	23.6657	18.6214	21.8172	29.8035	32.2304	24.2818	28.5541	24.3414	24.6351	25.0653	24.3786	25.2946	21.6779	18.5225	23.1109	31.0746	23.8949	14.0429	21.1708	21.331	16.2166	21.2321	19.9095	30.794	27.8688	21.4048	26.7085	30.9291	29.6506
ENSG00000101474	APMAP	158.724	170.619	223.323	177.526	136.751	154.783	160.594	170.536	199.893	185.279	178.718	235.245	175.85	150.195	187.115	186.881	207.177	139.195	166.622	153.141	135.682	147.714	208.907	131.633	173.74	190.064	164.193	176.462	182.805	173.707	152.908	189.742	172.395	181.815	220.507	179.132
ENSG00000101493	ZNF516	12.2399	4.92169	11.4492	5.24972	6.00701	8.82673	3.95551	11.6545	6.32208	4.69909	5.77507	10.6469	6.8413	7.61444	9.34398	8.55746	12.3478	6.85844	11.4542	6.04749	11.2394	5.34168	9.79365	6.02658	9.79738	7.68773	4.77142	3.84076	5.46887	5.61207	11.0047	5.17325	7.6363	11.6029	7.60715	8.92795
ENSG00000101544	ADNP2	40.734	29.7926	33.5928	30.9626	22.373	37.0933	27.8863	29.493	34.8289	39.8304	40.6318	36.2139	39.5061	43.8782	46.0917	47.3686	40.8882	46.0763	37.1067	38.0526	28.3233	32.5951	44.1082	33.0933	35.5971	38.3204	27.7865	23.3646	37.6387	24.7198	42.8606	35.879	41.4211	53.6359	49.2463	47.8342
ENSG00000101546	RBFA	38.9572	22.8367	29.8183	29.9984	23.2312	23.5379	23.5353	21.0494	28.5069	25.9569	31.866	27.8847	29.3887	29.8867	32.9002	47.0228	39.927	34.9469	26.965	30.3305	26.4351	23.2199	34.2409	31.9303	21.5542	27.2027	27.9268	22.6178	24.2882	25.1207	39.0958	30.2051	23.9502	33.3856	27.0254	34.4832
ENSG00000101557	USP14	140.693	144.763	115.625	146.564	143.678	172.226	160.594	160.071	198.398	196.243	163.868	139.568	171.129	164.091	159.79	181.868	198.304	161.36	158.927	176.494	137.57	161.013	149.335	156.903	164.705	191.365	177.665	159.925	149.348	160.211	169.801	154.697	178.527	170.54	196.885	199.609
ENSG00000101558	VAPA	197.221	161.694	123.425	151.278	127.312	191.036	181.855	204.667	222.537	210.564	235.231	183.242	226.919	212.538	231.558	228.199	251.023	192.94	217.689	217.43	173.896	159.269	195.063	157.22	171.89	169.721	189.453	131.439	147.901	153.53	233.706	212.771	226.544	273.762	253.538	252.604
ENSG00000101574	METTL4	7.43609	4.33109	3.39702	7.28533	2.88091	5.98957	6.03215	8.44355	9.08081	10.7408	6.90946	8.18434	11.1773	7.61444	14.6834	14.0896	18.7066	8.23013	8.94857	6.04749	10.0705	9.70223	7.43728	8.77555	8.70878	9.69836	8.13948	7.14809	3.45826	2.53879	10.7152	7.84332	9.02472	9.96095	11.1104	13.1872
ENSG00000101577	LPIN2	32.574	33.9925	38.6254	28.927	51.1208	31.8393	42.0273	37.3419	27.8172	38.264	29.7004	27.2328	37.6753	33.5987	35.4129	33.4519	30.9065	32.7023	30.8427	33.6799	45.7668	33.1402	32.0319	46.2038	39.2984	25.6652	36.4873	28.4857	17.4521	30.8664	39.2889	32.8752	37.8344	27.2558	33.1311	40.1348
ENSG00000101596	SMCHD1	66.2667	45.1483	78.1315	42.7477	90.3503	103.189	58.0471	73.1378	104.257	92.4155	59.7101	68.6615	69.2802	57.6794	70.6687	79.5239	66.9887	64.2199	67.4722	72.3838	100.885	112.284	63.9164	79.9315	60.6349	79.5976	53.0469	42.4618	54.6887	47.4354	72.4962	60.2434	69.1895	70.4929	70.0658	90.5082
ENSG00000101605	MYOM1	0.592255	0.853093	0.503263	0	0.490368	0.945721	0.791102	0	0.459788	0.447533	0.618758	0.0724278	0.289069	0.951805	0.94225	0.432195	1.77453	1.12229	0.298286	0.837344	0.449576	1.19915	0.736364	0.105729	0.653159	0.354818	0.421007	0.213376	0	0.267241	1.83412	1.66879	0.925612	0.656766	1.00094	0.819078
ENSG00000101608	MYL12A	756.309	830.388	371.534	720.712	427.049	896.438	981.461	838.052	670.716	931.092	926.281	636.061	822.016	902.311	790.94	832.926	880.909	1006.51	833.231	1027.05	688.481	741.185	677.455	772.671	808.61	678.767	1070.48	856.81	944.265	879.893	971.99	1007.12	967.727	1047.43	857.105	954.554
ENSG00000101624	CEP76	5.06707	2.36241	0	2.24988	1.5937	1.99652	3.06552	2.61631	3.56336	2.46143	4.53756	3.83867	3.85425	3.71204	4.63273	4.58127	4.28846	3.17982	3.04251	3.34938	2.06805	2.28929	5.59637	2.43178	2.72149	4.37609	3.64873	1.81369	2.09104	2.40517	3.95785	4.67261	3.35534	4.92574	5.80546	6.14309
ENSG00000101639	CEP192	10.5948	6.82475	2.26468	6.85678	11.1559	7.25053	7.41658	5.35154	13.3338	8.72689	11.7564	14.7028	10.6956	10.6602	10.5218	9.50829	10.7211	10.8488	10.7383	13.3045	9.17135	7.30392	10.0882	6.55523	7.40246	6.15018	6.87645	5.97452	3.9408	4.67673	12.3562	9.17835	13.0743	14.4488	12.2115	11.2214
ENSG00000101654	RNMT	39.0888	40.9485	42.5257	41.7835	53.9405	49.5978	56.1682	49.2342	56.2091	66.0111	56.9257	41.7908	36.6154	50.9215	53.5512	42.8738	44.1416	43.3641	43.5497	59.9166	51.971	52.3266	41.3837	47.684	63.4652	62.8028	47.5738	38.0876	40.6144	40.8879	53.9619	57.0727	44.3137	42.1425	46.2435	48.0799
ENSG00000101665	SMAD7	10.9238	3.34675	2.13887	3.10698	12.1979	4.62352	9.691	7.13539	3.44841	12.8666	15.2627	9.56046	8.383	12.3735	13.7411	7.34732	11.6824	18.1125	12.0507	21.3988	7.55288	3.81548	6.77455	11.2073	3.91895	3.54818	6.31511	7.8949	3.37783	9.48707	13.5146	13.851	19.6693	18.6084	7.30687	12.2043
ENSG00000101670	LIPG	0	0.328113	0	0.214274	0.61296	0	0.494439	1.66492	0.574735	2.79708	0	0	0	0	0	0	0.147878	0.280573	0.4176	0.744306	0	0	0	0	0.435439	0	0.701679	1.06688	0.160849	0.133621	0.289599	0	0.694209	3.39329	0.300282	2.37533
ENSG00000101680	LAMA1	20.5315	19.6868	37.3672	23.463	67.6095	52.2248	37.874	45.0719	52.5308	27.4114	40.1161	32.6649	56.6575	44.0685	41.5375	46.1584	53.6797	59.4814	58.6429	41.216	60.6029	53.5258	20.9128	49.2699	39.2984	57.8354	56.5553	75.8551	63.9375	51.1767	48.6526	49.3962	37.7187	41.5952	34.8327	29.5687
ENSG00000101745	ANKRD12	97.1956	64.7039	54.7298	58.2826	72.8196	105.29	84.549	91.4519	105.521	70.5983	116.327	80.9742	114.76	94.3238	165.993	117.298	102.479	127.91	161.79	123.462	118.598	113.156	90.131	107.738	117.786	138.143	67.6419	57.078	98.8418	63.6035	105.993	108.138	111.768	107.819	110.604	99.6818
ENSG00000101751	POLI	5.59352	3.74049	1.25816	5.464	3.24869	4.93876	4.94439	4.87585	2.75873	2.79708	8.66261	7.53249	5.97409	6.47227	9.26546	8.81678	7.83753	7.41959	8.88891	4.65191	4.31593	4.36055	6.11183	4.75783	4.46325	6.38673	6.73612	2.98726	7.47948	4.81035	11.1978	5.34013	5.90078	5.58251	8.50799	8.84605
ENSG00000101752	MIB1	84.2976	63.6539	50.7037	48.1046	66.3835	78.8101	100.767	88.8356	91.3829	103.044	87.6574	90.3898	76.6033	94.0383	79.8557	85.7475	79.1147	110.483	123.371	122.159	65.5482	81.8694	81.8101	66.5039	65.8602	69.1896	80.5528	65.7197	60.1576	56.2543	108.986	106.302	120.792	108.476	87.5823	122.125
ENSG00000101773	RBBP8	61.9893	50.7919	58.5043	42.7477	48.3625	105.29	53.8938	53.2776	131.04	69.4795	57.0289	43.4567	45.3839	51.8733	98.9362	85.056	66.8408	57.6733	50.3506	56.009	63.3902	103.563	52.5764	63.2262	87.5233	159.432	78.4477	46.0891	74.8752	49.4397	55.3133	47.2268	55.3053	54.4021	76.8722	73.9628
ENSG00000101782	RIOK3	35.3379	25.1991	24.2824	28.4985	29.9737	30.4732	34.3141	36.2716	29.6563	32.4461	40.5287	25.3497	40.9515	40.071	39.653	37.8603	36.378	49.6302	38.6578	46.4261	39.3829	39.1359	30.4855	39.6486	39.9515	37.3742	40.557	44.5955	34.4217	41.0216	38.4201	36.5465	43.3881	39.187	29.6278	44.394
ENSG00000101811	CSTF2	38.8914	34.255	18.9982	40.1764	28.6865	19.2297	30.2597	38.2933	23.6791	31.9986	36.8161	26.6534	30.9304	38.0722	38.8678	41.75	40.2967	26.9038	31.0814	31.633	25.3561	31.1779	47.8637	29.8157	31.2428	26.8479	25.1201	20.4841	14.396	23.9181	33.9796	31.3733	32.3964	37.3262	42.7402	47.097
ENSG00000101825	MXRA5	120.952	180.331	157.647	176.991	204.299	292.963	313.87	286.367	254.952	303.651	122.411	113.205	93.6584	94.1335	199.129	164.234	187.287	74.1023	64.7876	111.088	206.805	164.284	136.227	181.115	323.314	288.704	208.679	132.72	106.482	158.608	182.158	174.222	221.106	179.844	159.75	188.06
ENSG00000101843	PSMD10	27.836	25.5928	11.9525	19.9275	11.2785	20.4906	24.7219	19.8602	23.909	21.034	22.7909	23.4666	25.8235	27.8879	37.1403	28.9571	26.1004	21.1365	35.7346	25.7716	18.9721	21.9118	29.8228	20.5115	20.4656	28.8585	16.4193	17.4968	28.1486	16.7026	31.3732	21.0268	23.1403	25.7233	33.5315	33.0089
ENSG00000101844	ATG4A	5.3961	9.90901	4.78099	9.32093	7.53941	6.09465	5.6366	7.84893	8.73597	8.39124	11.2408	10.3572	9.63564	8.18552	6.59575	11.6693	10.7951	8.32365	13.6018	7.16395	9.71084	7.41294	7.29001	9.72711	3.59237	5.67709	5.8941	11.4156	8.8467	7.88362	16.6037	12.0153	7.5206	9.5231	8.90837	4.99638
ENSG00000101846	STS	7.5019	10.434	9.93944	6.10682	7.6007	13.0299	13.9432	9.98955	10.805	10.517	9.69388	12.3851	6.35952	6.47227	12.0137	11.1506	9.09449	8.04308	9.60479	9.30383	7.55288	9.59321	10.53	7.82398	15.8935	10.1715	9.68317	13.1226	12.8679	11.625	9.55676	11.014	9.60323	8.10011	9.90931	7.86315
ENSG00000101849	TBL1X	229.663	129.736	201.934	114.53	149.44	165.081	120.841	152.103	152.535	138.288	221.515	243.792	248.214	253.466	233.364	257.415	225.81	201.326	241.373	258.925	157.082	177.256	220.836	161.343	121.814	179.183	134.582	103.06	142.351	140.703	230.424	238.971	232.097	199.438	179.769	185.194
ENSG00000101856	PGRMC1	87.9169	78.2221	49.6972	70.1749	50.2014	76.3932	73.1769	56.8453	59.4276	54.3752	67.8571	92.4903	80.3612	71.8612	75.4585	74.8562	87.6916	70.829	80.0598	75.268	56.3768	75.7646	77.5392	59.5257	52.9058	59.9643	66.2385	63.1592	77.2076	60.5302	87.1692	96.9568	79.0241	83.5187	78.1735	67.9016
ENSG00000101868	POLA1	47.4462	27.4959	25.5406	27.8557	22.4343	18.4941	22.2497	24.0225	47.3582	37.8165	25.4722	29.4057	30.3523	31.124	48.2118	48.6652	37.2652	36.4121	31.499	35.3545	26.3452	33.1402	43.2982	22.7318	44.3059	35.7184	24.9798	13.4427	14.7177	20.7112	30.1183	18.0229	31.7022	22.9868	43.7411	39.3977
ENSG00000101871	MID1	40.7998	45.2796	67.4372	44.8905	31.3222	46.5505	27.7875	43.407	55.0596	35.3551	22.3784	84.2335	29.0996	21.606	37.4544	45.3805	43.1803	15.7121	27.9792	20.6545	26.8846	44.2596	44.0346	29.3928	29.6099	48.6101	41.5394	21.9777	57.1818	31.6681	24.9055	49.8969	27.537	36.1221	50.8478	41.3635
ENSG00000101882	NKAP	49.4862	49.3482	42.0224	39.4265	38.1261	40.5609	51.4216	46.6179	48.0478	53.9277	55.1726	44.8328	43.3604	42.4505	60.1469	48.7516	43.55	47.8844	52.3789	41.9603	45.3173	39.354	51.9873	39.7543	59.3286	50.9755	38.3117	43.2086	44.5552	43.4267	50.8728	35.0446	43.9666	45.9736	50.047	48.4894
ENSG00000101888	NXT2	13.4244	14.7651	16.2302	14.6778	13.9142	16.6027	13.4487	15.3411	17.8168	13.0903	12.3752	13.2543	14.068	11.7072	9.8151	12.6201	12.052	11.784	12.707	10.6064	13.5772	15.589	11.0455	19.6657	10.5594	14.7841	14.3143	16.1099	15.9241	13.3621	15.2522	16.0204	7.752	12.1502	13.5127	11.9585
ENSG00000101901	ALG13	21.5186	28.9396	16.1044	25.9272	11.2172	19.7551	22.942	24.9739	19.3111	25.3975	24.9566	16.586	19.3676	21.5108	20.4939	17.8929	20.7768	20.3259	16.883	18.9798	16.3646	14.0628	20.4709	15.8594	14.9138	18.6871	24.8394	18.9904	20.83	14.431	21.913	22.1949	23.256	25.5044	24.1227	28.7496
ENSG00000101911	PRPS2	71.2022	46.2639	41.2675	49.3902	25.6217	25.6395	24.1286	47.6882	45.2891	46.3196	46.8194	87.3479	60.3191	55.4902	72.0036	84.5374	69.7244	35.0716	36.0329	34.3311	32.8191	48.5111	79.9692	32.9876	41.0401	48.7284	54.731	17.8169	36.5127	28.7285	48.8456	53.5682	53.2227	58.3427	61.4578	61.349
ENSG00000101928	MOSPD1	29.0863	18.5056	28.3085	23.0345	27.7058	22.9075	28.8752	19.8602	24.3688	27.9708	31.3504	29.3332	26.498	22.6529	26.7756	35.5264	32.3113	31.6735	37.226	23.2596	25.0863	33.0312	28.35	22.6261	23.5137	25.1921	21.4714	18.9904	18.1759	20.7112	39.1924	29.037	31.3551	34.0424	35.8337	36.8585
ENSG00000101935	AMMECR1	33.2321	49.2826	37.4931	38.1408	39.352	51.6994	43.4117	66.9538	50.5767	41.9562	40.013	30.8542	36.3264	31.0288	38.0826	35.6993	29.4277	37.8461	35.3767	34.052	68.0658	54.9429	34.7564	61.3231	51.0552	52.5131	45.4688	60.9188	57.7448	68.6811	35.5241	32.8752	26.1485	30.6491	36.8346	37.1042
ENSG00000101938	CHRDL1	1.44773	3.93735	2.01305	4.71404	2.69702	1.36604	3.95551	5.70831	1.83915	4.13968	0.103126	3.25925	1.63806	0.0951805	2.51267	0.86439	1.84847	0.904067	0.0596571	0.465191	4.94534	1.74422	1.39909	1.58594	5.66071	4.61264	5.8941	4.3742	3.45826	3.34052	1.35146	2.67007	1.96693	0.437844	1.7016	2.1296
ENSG00000101940	WDR13	45.3404	46.4608	51.9619	44.8905	61.4186	45.7098	48.3561	48.1639	55.0596	46.4315	65.5884	63.8089	62.6316	64.9131	54.0223	55.2345	62.4784	61.6013	59.8361	55.0787	48.1046	46.7669	46.0228	41.023	49.6401	52.8679	48.8369	52.3837	61.2835	58.6595	53.0931	60.4102	51.3715	52.4318	54.251	50.1276
ENSG00000101945	SUV39H1	14.2141	11.6808	9.81362	10.3923	11.9527	3.6778	6.13104	6.6597	8.85092	13.3141	14.9533	11.1539	17.7296	13.706	15.3116	13.8302	20.8508	12.3764	10.9769	9.4899	6.11423	11.4464	16.7155	7.61252	8.16448	8.39736	11.6479	9.28184	7.64033	9.08621	17.3759	6.34141	17.7023	12.1502	22.321	22.2789
ENSG00000101955	SRPX	54.4874	45.6733	86.5612	38.9979	32.6095	118.425	30.3585	47.6882	70.4625	40.7255	60.6383	139.641	81.8066	58.0601	54.886	74.5969	67.5063	49.3184	70.813	57.4976	47.0257	68.5697	36.0819	47.7897	50.7287	65.05	64.2738	43.422	67.4762	52.9138	60.4296	155.198	51.6029	62.5022	100.895	41.6911
ENSG00000101966	XIAP	65.0164	66.7382	39.2545	48.9617	43.3363	49.808	55.2783	58.867	50.3468	62.7665	56.5132	64.8228	46.7328	56.7275	65.9575	50.3075	56.1936	65.2175	71.7078	78.3382	60.5129	53.4168	59.7192	62.1689	59.764	50.2659	63.0108	50.25	47.4505	59.8621	64.9666	58.2408	57.2723	69.2888	57.0536	62.4138
ENSG00000101972	STAG2	161.817	216.948	164.818	166.384	141.165	193.873	199.358	200.029	193.341	197.138	131.589	162.021	128.25	120.403	153.979	143.748	126.436	113.819	144.907	123.09	189.361	194.481	150.734	179.106	242.866	205.44	167.701	129.412	143.558	136.694	124.238	133.003	119.867	118.875	123.516	126.466
ENSG00000101974	ATP11C	56.9223	40.4235	24.7857	31.7126	38.0035	43.0828	40.9395	32.2282	34.0243	32.4461	51.46	38.2419	53.5741	35.0264	52.0593	48.1465	42.6628	62.8171	56.8532	55.1717	44.4181	58.6494	55.301	44.6178	48.878	39.1483	26.9445	39.3678	38.7646	34.3405	40.3507	39.5503	52.4128	36.8883	35.4333	48.1618
ENSG00000101986	ABCD1	4.3432	5.97165	5.53589	9.42807	3.49387	3.88796	6.13104	11.0599	7.93134	8.05559	7.32197	5.14237	5.87774	10.2795	5.73202	5.27278	3.47513	4.70738	6.32365	6.79179	12.2285	9.26617	8.02637	7.29533	6.74931	5.79536	5.8941	10.1353	6.99693	10.0216	6.95037	8.0102	11.4545	10.9461	7.70724	5.89736
ENSG00000101997	CCDC22	9.54188	12.7964	17.9916	16.0706	16.366	10.8233	12.5587	14.5086	11.9545	14.5448	8.97199	10.7193	15.2243	12.659	18.3739	14.5218	14.566	10.9735	12.1104	8.09433	10.8797	9.04814	14.0646	8.88128	17.091	11.8273	14.3143	10.3487	12.0637	10.8233	11.9701	14.1847	7.6363	15.7624	15.1142	11.9585
ENSG00000102003	SYP	0.460643	1.83743	0.88071	0.321412	0.245184	1.0508	0.791102	1.30816	2.29894	0.223766	0.309379	0.579422	0.578138	0.951805	1.09929	2.07454	0.0739389	0.498796	0.238628	1.30254	0.17983	0.981124	0.810001	0.528647	0.326579	0.709636	0.701679	0.320064	0.321698	0.133621	0	0.166879	0.578508	0.656766	0.800752	0.900986
ENSG00000102007	PLP2	203.867	210.911	152.363	218.881	194.063	239.372	209.444	179.098	197.939	195.572	249.566	185.488	239.542	274.976	194.496	244.363	194.977	328.582	363.013	326.75	218.854	241.466	222.971	281.663	158.935	243.05	176.121	286.137	361.991	314.677	208.608	243.477	253.039	203.378	244.129	275.128
ENSG00000102024	PLS3	184.981	372.999	196.147	327.411	331.427	320.074	385.464	376.749	257.941	332.293	207.284	144.493	179.03	189.314	218.445	164.407	202.815	227.607	258.077	239.48	357.503	308.945	228.494	389.719	363.918	301.595	323.755	413.415	406.063	396.72	215.558	209.934	248.874	218.812	172.362	221.561
ENSG00000102030	NAA10	46.2617	41.211	45.7969	56.997	45.359	36.8831	43.9062	36.9851	41.8407	47.4385	42.3849	57.0007	45.8656	43.1167	53.0015	41.9229	42.441	50.8772	46.4729	47.1704	44.6879	36.6286	52.1346	41.9746	46.1565	42.1051	47.1528	42.2484	46.4854	36.0776	38.227	42.0535	35.289	48.7101	44.3417	46.9332
ENSG00000102032	RENBP	0	0	0	0	0	0	0	0.35677	0	0	0	0.0724278	0	0.285541	0.235562	1.21015	0.961206	0.561145	0.178971	1.02342	0	0	0	0	0	0	0	0	0	0	0	0	0	0.109461	0.300282	0.0819078
ENSG00000102034	ELF4	61.3313	153.229	138.9	154.278	158.021	82.593	154.463	144.73	104.947	142.204	80.851	59.1735	73.9053	73.0986	62.3455	73.7325	86.9522	73.0424	65.5035	78.5243	145.033	81.2153	88.1428	106.364	152.839	102.542	153.527	189.051	89.5929	156.871	77.1298	59.2421	85.7348	72.3537	90.3849	71.4236
ENSG00000102038	SMARCA1	210.316	182.168	209.357	206.56	157.469	212.892	222.003	165.898	188.858	176.216	197.074	254.366	188.088	146.959	183.425	174.002	175.531	167.502	215.839	189.984	148.99	180.636	239.098	168.85	163.616	173.388	141.037	113.836	153.45	137.897	186.405	233.798	216.593	164.629	172.462	212.797
ENSG00000102048	ASB9	4.14578	2.49366	2.51631	1.92847	4.5359	2.41684	3.75773	3.44877	1.37936	3.02085	2.06253	3.04197	2.89069	3.80722	3.21935	2.50673	2.73574	1.37169	2.088	4.00065	2.87729	3.27041	5.22819	3.27761	3.15693	1.77409	3.9294	2.45382	2.09104	4.27586	5.01971	2.33631	5.32227	3.39329	1.6015	2.86677
ENSG00000102054	RBBP7	209.329	155.985	124.809	188.026	104.326	152.156	160.693	172.676	178.398	201.725	193.671	174.696	181.054	197.69	166.621	175.558	182.629	144.121	138.285	169.144	128.759	186.087	204.268	166.418	163.507	164.044	181.595	131.759	133.826	152.194	180.71	173.888	204.329	192.651	188.577	203.459
ENSG00000102057	KCND1	2.76386	1.4437	1.25816	1.49992	1.04203	0.735561	1.48332	3.5677	1.83915	1.45448	2.78441	1.95555	2.60162	5.52047	1.02077	1.29659	1.47878	1.18464	1.13348	1.9538	1.52856	0.545069	1.39909	1.7974	0.870878	0.473091	1.9647	0.426751	1.20637	0.668104	2.02719	0.834396	0.231403	3.17437	3.20301	2.94868
ENSG00000102078	SLC25A14	17.2412	11.3527	15.4753	18.5347	10.6042	10.6131	9.78989	7.37324	19.541	16.4468	20.1096	19.0485	22.6437	18.7505	17.2746	23.425	20.1853	17.8943	14.8546	15.3513	13.9369	17.4422	12.5182	19.2428	16.9821	13.8379	14.3143	11.8424	11.742	16.0345	14.9626	15.186	17.2395	16.6381	18.6175	17.2826
ENSG00000102081	FMR1	42.0501	73.5629	72.8473	61.9253	81.2172	79.2304	64.3759	63.9807	71.9568	68.025	35.9911	41.646	40.1806	38.9288	47.9762	43.1331	33.6422	39.5296	48.3223	42.4254	75.349	81.9784	48.011	74.5393	78.8145	72.0281	62.5898	70.3073	51.0696	68.2802	45.1774	49.2293	39.6856	37.6546	42.8403	39.4796
ENSG00000102096	PIM2	22.3083	7.67784	6.29078	13.3921	5.94571	4.83368	5.43883	8.08678	16.8972	15.9993	11.1376	8.25677	23.8	16.7518	17.9027	19.6217	24.3259	13.4987	13.4228	13.2114	4.49576	7.95801	22.4591	6.23804	4.35439	5.44055	15.4369	4.26751	7.80118	9.08621	12.4527	12.5159	15.9668	20.6881	31.4295	31.5345
ENSG00000102098	SCML2	0.855479	0.393735	0	0.428549	0	0.42032	0	0.118923	0.229894	0.111883	0.515632	1.73827	0.0963564	0.666263	0.94225	1.12371	1.7006	0.966417	0.119314	1.11646	0.269746	0.218028	1.32546	0.317188	0.21772	0.827909	0.140336	0.533439	0.88467	0.400862	1.73759	0	0.578508	0.109461	0.600564	0.573355
ENSG00000102100	SLC35A2	46.6565	46.3952	32.3346	47.2475	27.6445	46.2352	55.476	42.3367	41.8407	34.2363	44.2412	44.6879	45.3839	50.2553	44.4428	52.2956	51.0918	51.5942	53.6317	41.6811	53.8592	45.8948	51.6192	50.7502	45.5034	57.5988	40.557	32.0064	66.109	43.5604	47.7838	59.409	44.8922	41.7046	48.1452	48.4894
ENSG00000102103	PQBP1	41.7211	41.8016	30.8248	43.0691	46.0333	37.1984	42.2251	42.3367	37.9325	44.3057	44.3443	33.8962	39.217	50.4456	40.7523	43.306	44.4373	33.5128	39.2544	38.6109	44.4181	45.6768	47.5691	43.2434	33.3111	38.5569	50.2402	48.7563	34.0196	39.4181	42.7641	35.7121	47.2062	33.2761	46.0433	45.6227
ENSG00000102119	EMD	284.546	252.122	374.553	282.735	251.681	294.645	258.493	218.105	318.288	267.401	266.994	270.373	260.933	308.194	235.013	250.932	320.525	219.034	231.947	277.068	197.544	271.989	297.491	207.758	194.206	272.264	250.359	233.006	280.923	232.366	261.411	288.2	284.741	305.615	319.4	311.905
ENSG00000102125	TAFAZZIN	19.7418	18.6368	17.1109	19.7132	21.7601	23.9583	19.2831	15.9357	17.7018	17.5657	25.0597	25.7119	32.183	27.5072	28.1104	29.5621	22.8471	25.9686	24.5191	29.4001	18.2528	15.0439	26.0673	22.3089	21.0099	26.02	20.7697	20.4841	20.1061	25.6552	25.1951	19.5249	23.8345	20.907	23.8224	25.801
ENSG00000102144	PGK1	329.623	333.691	431.044	420.621	266.27	391.423	318.221	432.524	370.704	330.615	337.636	419.357	308.437	336.558	308.901	276.432	290.062	270.129	354.065	267.578	287.459	280.165	498.445	346.687	263.332	250.975	249.517	297.339	397.619	277.931	266.913	413.86	308.229	429.306	418.693	324.027
ENSG00000102158	MAGT1	82.1918	90.5592	72.8473	101.566	102.671	74.0815	88.4057	79.5596	71.8419	83.0173	66.7227	98.9363	78.5304	82.1407	76.0081	74.5104	75.7874	73.51	72.0061	79.8268	75.349	69.7688	84.9028	86.6982	81.7537	77.9417	84.0611	89.6178	78.2531	87.7888	82.246	82.2714	81.801	71.1496	75.0705	70.0312
ENSG00000102172	SMS	92.1285	75.8597	38.3738	76.1745	57.1891	72.8205	77.528	61.6022	60.5771	69.0319	77.2416	55.697	78.6268	76.0492	90.9271	76.4985	76.0092	79.4644	74.5714	76.6635	50.2626	62.901	82.6937	63.6492	72.5006	76.759	68.6242	58.8917	75.8403	57.0561	85.8177	67.9198	76.7101	67.4279	69.9657	89.9348
ENSG00000102174	PHEX	0.460643	0.524981	0.125816	0.107137	0.429072	1.15588	0	0.237846	0.459788	0.447533	0	0.217283	0.192713	0.571083	1.33485	0.691512	0.221817	0.623495	0.357943	0.372153	0	0.218028	0.220909	1.05729	0.870878	0	1.12269	1.17357	0	1.20259	0.868796	0.333758	0.462806	0.328383	0.200188	0
ENSG00000102178	UBL4A	44.4191	21.6555	25.4148	29.4627	25.3765	26.1649	13.1521	17.7196	29.8862	23.4955	63.8352	46.6435	60.03	70.7191	52.6875	58.1735	49.8348	45.2969	53.0948	44.1001	20.6805	33.5762	44.771	21.5688	16.2201	32.0519	19.7873	25.285	27.9877	22.9828	44.9843	42.0535	49.2888	48.1628	64.5607	46.3598
ENSG00000102181	CD99L2	70.4783	74.0879	132.358	81.21	98.8704	76.2882	66.5515	89.1924	89.0839	77.535	79.3042	102.847	89.3224	79.666	94.382	104.418	79.1147	86.8528	80.2985	87.7351	73.2809	82.9595	74.8883	78.6627	96.7763	96.3923	82.9385	87.3773	76.0816	93.2673	76.1644	77.4319	85.3877	91.3999	101.195	92.6378
ENSG00000102189	EEA1	192.878	123.436	89.3291	111.101	145.394	119.161	147.738	137.475	108.165	117.925	155.411	152.026	109.172	150.956	160.889	121.447	130.428	217.319	253.841	205.149	146.742	131.253	157.803	135.017	116.153	83.3823	99.4981	72.8678	62.4899	67.0776	200.885	177.559	170.428	164.848	129.422	161.031
ENSG00000102218	RP2	17.5044	52.3668	39.6319	53.89	17.2242	33.7307	40.2473	38.65	30.9207	41.173	9.59075	15.7168	16.5733	16.7518	16.8035	21.1776	23.8823	11.0982	9.36617	13.7697	35.4266	33.7943	13.1073	30.3444	50.4021	34.0625	53.1873	21.5509	46.5658	36.8793	16.0245	11.1809	16.8924	16.5286	19.4182	24.7362
ENSG00000102221	JADE3	10.1999	11.3527	4.52936	11.9994	6.19089	12.1893	13.1521	7.73001	10.92	13.7616	7.63135	8.40162	4.43239	6.37709	7.45948	4.40839	3.10544	7.73133	7.75542	8.00129	7.55288	6.54083	9.4991	6.02658	8.59992	8.98873	11.7882	9.60191	8.68585	8.95259	8.49489	11.1809	6.94209	6.67712	7.40696	8.3546
ENSG00000102225	CDK16	60.8048	74.2191	57.8752	76.8174	62.0315	68.197	72.287	61.8401	59.7724	69.0319	55.0695	61.8533	52.7069	56.8227	59.9899	68.0275	60.4821	75.6611	67.9494	74.4306	53.9491	75.1105	61.5601	57.3054	59.6552	70.6088	83.2191	76.6019	77.5293	74.4268	57.9197	77.7657	61.5532	78.9213	71.8675	77.1572
ENSG00000102226	USP11	75.4138	104.734	135.881	113.887	123.266	124.205	104.821	101.798	121.959	107.967	124.37	112.698	140.102	104.889	101.527	105.628	100.187	84.7329	111.201	97.5971	137.031	139.32	101.839	128.25	133.68	155.765	98.2351	127.492	145.247	121.461	97.0156	98.2918	105.173	108.914	106.8	90.672
ENSG00000102241	HTATSF1	59.0939	41.0141	27.4278	31.6055	41.8039	45.6048	58.2449	38.0554	47.2432	53.7039	54.7601	61.2739	53.4778	61.4866	66.3501	59.2107	48.2082	53.7141	68.0688	63.8242	49.5433	55.161	53.0919	59.7372	41.6933	47.7822	41.1184	26.8853	35.1455	40.7543	54.348	50.5644	54.1483	44.7695	55.0517	53.8954
ENSG00000102265	TIMP1	543.624	558.579	801.697	503.759	689.457	550.62	606.578	448.935	663.014	564.227	818.926	720.367	933.693	739.552	693.417	642.761	794.252	555.565	512.872	693.972	787.208	844.748	532.907	600.121	739.158	636.307	749.534	747.775	628.276	780.612	594.546	557.209	603.962	471.01	674.133	543.622
ENSG00000102287	GABRE	3.61934	1.70619	1.6356	1.17851	1.40981	1.0508	1.08777	2.02169	1.14947	1.3426	3.30004	7.09792	5.58867	4.47348	6.98835	1.72878	5.91512	2.21341	4.89188	3.72153	4.67559	1.63521	5.59637	3.27761	1.85062	1.41927	2.52604	1.17357	0	2.13793	1.44799	4.33886	3.70245	3.61221	0.400376	2.62105
ENSG00000102302	FGD1	14.6748	12.5995	4.90681	9.85662	8.02977	8.51149	9.98766	10.4652	12.6442	11.8596	14.3346	11.009	13.4899	14.0867	14.2908	19.1895	12.6436	13.7481	11.5138	17.9564	12.0486	12.4276	11.1927	10.4672	11.4303	12.1821	10.1042	4.3742	8.76627	7.21552	18.0516	15.3529	15.3883	20.0314	20.1189	21.6237
ENSG00000102309	PIN4	43.1688	37.0111	31.0765	43.1763	47.627	36.3577	38.4673	38.5311	35.6336	36.9214	40.3224	30.9267	39.217	45.1155	53.8653	47.455	53.3839	45.2657	49.4557	44.5653	34.5274	43.8235	48.011	38.5913	49.6401	46.4812	41.1184	35.7404	47.8526	46.6336	35.4276	39.2166	40.4955	38.8586	37.8356	42.9197
ENSG00000102312	PORCN	33.4953	25.724	30.3216	26.57	58.9054	61.5769	45.8839	30.5633	25.978	24.1668	33.0004	33.4616	34.0138	32.9324	25.6763	30.7723	23.5865	86.167	73.7362	55.5438	25.8057	26.0543	33.6519	28.2298	22.7517	23.6545	16.7	57.6114	73.2668	40.7543	55.2168	75.0956	56.3466	38.8586	35.8337	27.9306
ENSG00000102316	MAGED2	214.659	228.892	308.374	206.025	263.144	229.81	217.751	235.349	206.56	213.137	250.7	280.223	227.497	210.063	232.343	227.94	212.353	263.239	254.676	231.572	249.155	227.621	201.764	232.288	243.737	224.6	263.691	306.194	297.732	275.392	223.377	264.17	239.039	252.636	222.509	212.469
ENSG00000102317	RBM3	253.814	236.898	155.508	246.951	215.088	251.141	280.841	227.857	203.686	204.858	276.585	208.52	290.804	286.493	273.959	259.663	249.026	314.771	308.427	269.904	237.916	239.503	232.102	264.535	214.236	211.708	208.82	242.822	259.691	214.729	284.772	257.161	267.155	270.369	213.701	247.853
ENSG00000102349	KLF8	1.25032	1.64056	3.01958	1.17851	2.63573	6.72513	4.94439	1.66492	2.64378	2.23766	0.515632	1.73827	1.63806	0.0951805	0.863729	1.72878	3.91876	3.24217	3.51977	4.00065	0.899152	0.218028	1.03091	0.740106	2.72149	2.12891	1.82437	3.09395	2.57359	2.53879	3.28212	7.50956	2.77684	1.64191	3.4032	1.14671
ENSG00000102359	SRPX2	8.22576	11.3527	11.7009	8.14243	8.15237	13.8706	6.62548	7.49216	3.44841	5.03474	7.32197	12.4576	7.5158	6.47227	9.89362	15.6455	11.4605	7.01431	10.44	8.18737	5.21508	8.83012	7.0691	5.70939	14.9138	18.6871	10.8059	10.6688	13.27	8.95259	13.8042	9.84587	5.55367	7.33388	8.50799	5.97927
ENSG00000102362	SYTL4	29.8102	39.5704	30.1958	25.7129	26.6025	14.5011	25.3153	27.947	30.6908	37.8165	8.04385	30.7818	5.97409	5.04456	25.9904	30.7723	26.0265	30.5512	27.4423	24.283	10.3402	8.50308	25.8464	5.18075	37.1212	33.9443	30.7335	32.113	27.666	33.1379	20.1754	20.1924	21.1734	26.7085	40.7383	29.2411
ENSG00000102383	ZDHHC15	0.131612	0	0	0	0.183888	0	0	0	0.459788	0.223766	0.618758	0.362139	0.674495	0.571083	0	0	0	0.0311747	0.0596571	0.0930383	1.1689	0.981124	0	1.48021	0	0	0	0	0	0	0	0	0.115702	0.109461	0	0
ENSG00000102384	CENPI	26.5857	18.5056	17.74	19.0704	17.5306	9.24705	9.59211	8.91924	22.8744	21.5935	30.3191	16.2962	25.8235	31.5999	24.9696	41.75	41.2579	27.652	22.0135	22.7013	15.915	17.5512	27.6873	17.6568	17.5264	30.9875	20.2084	14.7229	15.4415	13.6293	18.3412	14.0178	15.504	15.434	33.1311	36.2852
ENSG00000102385	DRP2	9.93672	7.41535	6.16497	4.39262	6.43608	5.77941	2.37331	10.3463	7.01177	3.58026	5.67195	5.93908	8.19029	6.47227	11.307	7.34732	6.06299	6.26612	5.8464	4.55887	6.11423	7.84899	4.6391	8.56409	5.87843	3.903	8.56048	3.84076	5.38844	6.28017	5.69544	8.0102	4.85946	9.30418	4.30404	3.76776
ENSG00000102390	PBDC1	111.673	93.5122	77.5024	105.209	76.62	68.9325	76.4402	83.0084	76.5547	86.4857	87.7605	94.8804	91.4422	75.5733	90.7701	96.9846	83.9946	81.1478	74.3924	77.6869	73.3708	67.6976	118.997	72.4247	82.298	82.4361	97.1124	80.1226	66.9132	87.9224	81.8599	82.9389	86.7761	77.7173	90.6852	103.859
ENSG00000102393	GLA	24.8747	31.302	45.5453	36.6409	31.4448	51.174	26.2053	25.2117	38.967	29.7609	16.3971	26.4361	28.1361	21.4156	30.0735	38.3789	23.8083	16.2109	26.6667	25.0273	22.8385	37.6098	31.2955	28.124	30.3719	43.2878	27.2251	22.2978	54.4474	25.6552	20.1754	29.037	19.4379	23.3152	21.0198	25.6372
ENSG00000102401	ARMCX3	135.89	139.579	234.395	153.206	177.697	172.121	178.789	164.946	129.89	147.014	180.162	177.448	149.641	143.913	120.922	142.797	137.083	159.053	152.842	143.465	172.098	149.894	148.157	128.038	155.016	146.54	147.072	177.209	143.638	168.229	154.356	168.381	154.693	155.216	126.819	108.2
ENSG00000102409	BEX4	0.723867	0.590603	1.50979	1.28565	1.04203	0.840641	0.593327	2.14062	0.459788	0.447533	0.721884	0.579422	0.385425	1.33253	3.06231	1.72878	2.36605	0.0623495	0	0.186077	2.9672	1.19915	1.47273	3.91199	5.55185	2.83855	2.66638	0	0	1.87069	1.83412	0.667516	1.38842	0.656766	0.200188	0.655263
ENSG00000102445	RUBCNL	0.131612	0	0	0	0	0	0.494439	0	0	0	3.30004	0	0.0963564	1.33253	0.471125	0.172878	0.961206	1.87048	1.43177	0.279115	0.0899152	0	0	0.105729	0.21772	0	0	0	0	0	0.386132	0.333758	0.115702	0	0.100094	0.327631
ENSG00000102452	NALCN	2.1716	0.0656226	0	0.857097	0.61296	0	0	0.951386	0	0.223766	0.309379	0	0.481782	0.761444	1.33485	0.86439	0.369695	0.935242	0.357943	0.744306	0.17983	0.109014	0.589092	0.528647	0	0	0	1.28025	0	0.267241	1.06186	0.667516	1.61982	0.875688	1.20113	0.655263
ENSG00000102471	NDFIP2	60.739	51.7762	28.8118	54.64	27.8897	41.5066	49.1472	45.6665	33.5645	44.7533	51.5632	69.8204	53.9596	57.2035	49.3896	56.704	52.8663	50.0978	51.9017	63.4521	26.2552	29.8698	58.0992	40.7059	39.1895	32.6433	47.0125	31.5796	41.9816	36.0776	74.4269	68.7542	52.9913	62.8306	54.4512	52.7486
ENSG00000102524	TNFSF13B	3.68514	140.17	153.369	122.244	138.161	109.599	159.605	122.848	113.912	116.582	1.13439	13.4716	4.62511	1.99879	3.29787	3.544	3.47513	2.9616	5.72708	3.44242	130.467	111.194	3.53455	105.307	102.872	92.7258	111.707	189.158	141.225	195.754	4.82664	9.51211	3.58675	5.14466	12.9121	3.1125
ENSG00000102531	FNDC3A	56.2642	253.631	201.934	190.704	237.215	253.348	260.075	232.495	195.295	175.545	44.7568	59.9702	59.8373	52.8252	59.2832	57.3955	47.8385	54.774	54.288	45.1236	240.433	227.73	60.3819	226.895	266.162	262.92	166.017	230.339	243.928	211.922	47.8803	53.902	52.6442	41.8141	60.9573	61.8404
ENSG00000102543	CDADC1	15.0038	12.2714	17.74	10.4994	16.6725	25.2192	11.7676	7.84893	30.6908	13.2022	11.3439	10.4296	16.1879	11.3265	9.89362	12.2743	11.9781	12.0334	12.528	11.1646	17.6234	32.4861	12.5182	15.4365	19.2682	22.8266	15.1563	9.38853	30.7222	10.2888	11.8735	10.5134	10.6445	10.3988	15.7148	15.2349
ENSG00000102547	CAB39L	7.30448	5.11856	10.0653	8.46384	6.49737	10.6131	9.09767	5.47047	10.4602	7.83182	5.67195	8.76376	9.15386	8.7566	9.97214	8.21171	6.28481	6.54669	8.05371	9.21079	7.37305	8.93913	8.76274	10.2558	7.94676	10.0532	6.31511	4.3742	9.00755	4.27586	8.68796	7.50956	9.95033	6.56766	7.80734	7.61743
ENSG00000102554	KLF5	19.4786	15.8807	14.4688	15.1063	23.599	19.1246	15.1298	14.1519	20.3456	15.2161	33.0004	13.8337	35.6519	38.2625	28.4245	30.1672	28.5404	24.8774	24.6384	30.6096	21.7595	24.5281	13.2546	20.4058	30.5896	21.4074	22.8747	18.1369	12.5462	17.3707	31.4697	28.7032	31.7022	14.5583	21.7204	25.3914
ENSG00000102572	STK24	146.024	198.64	157.773	186.954	190.508	152.997	234.067	240.819	200.353	230.256	179.337	139.93	151.183	149.148	165.6	137.179	165.993	136.389	122.357	155.188	196.285	183.361	164.283	169.59	225.775	169.13	205.311	218.71	175.808	229.293	159.569	131.501	163.139	162.768	182.572	167.338
ENSG00000102575	ACP5	5.52771	5.90603	1.38397	0.857097	16.366	7.35561	3.85662	3.80554	1.37936	2.6852	5.05319	2.75226	6.8413	5.80601	7.9306	4.58127	5.98905	5.89202	3.63908	3.62849	10.9697	5.77773	2.20909	4.75783	4.78983	5.67709	7.01679	1.70701	4.5842	3.74138	9.65329	7.67644	6.47928	8.53795	2.40226	2.0477
ENSG00000102580	DNAJC3	77.8486	70.4786	48.6907	64.818	81.8914	81.1218	93.2512	75.1595	68.9682	80.6678	68.7853	88.3619	71.3037	76.8106	77.9712	88.9458	72.1644	95.0206	88.1732	77.9661	61.1423	68.7877	79.9692	65.4466	65.3159	66.2327	58.52	87.2707	63.3745	55.9871	107.538	85.9427	101.355	89.5391	93.0875	91.9825
ENSG00000102595	UGGT2	27.3095	24.7397	26.0438	17.5705	19.0018	29.0021	27.5897	28.7794	27.5873	27.6351	29.0816	41.3563	27.1725	24.6517	45.385	33.0197	27.7271	25.2827	36.8084	39.5413	25.0863	28.3436	33.5046	29.71	32.7668	47.5456	28.6285	23.7914	27.7465	24.1854	23.6506	25.6994	26.2642	19.703	22.2209	40.0529
ENSG00000102606	ARHGEF7	33.6927	30.5801	30.8248	36.6409	39.0455	25.4294	40.1484	45.4287	36.3232	39.7185	41.4568	40.0526	32.9539	37.4059	32.9787	33.0197	37.1174	43.5823	36.4505	43.3558	40.4618	22.8929	40.0582	29.1813	34.944	26.4931	29.4705	41.3949	26.0576	37.9483	34.4622	25.3656	40.0327	40.0627	39.9375	49.1447
ENSG00000102699	PARP4	5.06707	3.74049	6.66823	5.99968	6.86515	11.4537	9.39434	9.03816	6.55198	8.05559	5.8782	14.7028	2.89069	7.42408	8.55877	4.66771	6.28481	6.11025	9.42582	11.1646	9.89067	11.3374	10.2355	6.76669	6.96703	4.96745	5.05209	4.58758	6.67524	4.27586	5.40584	9.17835	3.58675	5.80143	7.00658	6.79835
ENSG00000102710	SUPT20H	29.1521	26.6428	12.5816	20.0347	20.8406	25.1141	22.5464	27.947	30.346	29.5372	29.5973	23.6839	42.1077	30.1722	30.7016	32.1553	35.2689	29.2419	28.8144	33.4938	26.8846	24.7461	33.1364	32.8819	21.772	24.3642	19.647	18.1369	18.9802	17.9052	35.5241	35.5452	31.9336	38.5303	33.4314	35.7118
ENSG00000102738	MRPS31	34.943	35.1737	32.3346	26.3557	38.4939	32.1545	32.4352	31.039	36.6681	39.271	33.5161	46.7159	40.7587	38.6433	38.6322	41.9229	30.6107	30.5824	32.7518	29.8653	30.751	31.614	44.6973	36.5824	31.025	35.127	22.4537	21.4443	18.4172	20.3104	38.1305	35.7121	29.7353	34.4802	45.0423	41.6911
ENSG00000102743	SLC25A15	11.1212	6.75913	5.41007	6.21396	2.81962	11.4537	5.6366	10.1085	11.2648	6.71299	13.6127	15.1374	14.6462	13.0397	17.6672	25.4995	13.8266	14.3092	15.5108	13.4905	5.66466	11.6645	12.2237	2.96043	4.68097	17.9775	5.33276	4.80095	11.9833	5.34483	17.1829	14.1847	16.5453	22.549	20.6194	15.3168
ENSG00000102753	KPNA3	118.122	73.7598	56.617	78.6387	114.93	97.9347	100.173	106.555	93.9117	100.247	100.239	104.875	95.2965	92.2299	123.592	97.4168	85.0298	118.402	147.472	123.276	82.3623	82.5234	129.379	80.6716	83.9309	77.3504	75.641	70.6274	60.801	53.1811	124.334	123.824	118.825	103.878	100.094	118.439
ENSG00000102755	FLT1	191.693	195.227	145.191	191.347	227.04	268.164	281.731	299.449	206.675	279.26	167.065	145.435	130.756	197.88	153.665	126.115	141.076	230.568	212.26	204.963	204.018	162.213	261.115	231.019	163.399	137.669	140.055	162.806	153.933	166.491	214.593	236.301	282.775	267.304	180.369	298.308
ENSG00000102760	RGCC	0	0.328113	0	0.74996	0	0.42032	0.395551	0	0.114947	1.79013	0.103126	0.796705	0.0963564	0.475902	0.471125	0.605073	1.3309	0.155874	0	0.55823	1.07898	0.436055	0	0.211459	0.544299	0.118273	3.08739	0	0	0	0.482664	0.166879	0.115702	0	0.600564	0.819078
ENSG00000102763	VWA8	6.97545	6.23414	4.27773	4.6069	3.24869	7.98609	6.82326	3.92447	5.97724	5.37039	8.97199	8.32919	5.78138	7.61444	7.38096	5.0999	5.6933	6.79609	6.6816	6.69875	2.9672	5.88674	8.02637	5.07502	3.91895	5.44055	4.77142	2.24044	4.50377	5.07759	8.30183	10.5134	7.752	11.9312	9.30875	4.25921
ENSG00000102780	DGKH	19.676	25.8553	22.0177	21.6417	28.993	32.3647	34.4129	24.0225	24.8285	26.2925	25.266	22.525	25.149	19.4168	19.8658	13.9167	22.1817	29.9589	26.0702	26.8881	34.7972	34.8844	19.2191	32.5647	31.2428	39.8579	28.2075	41.9283	32.4111	40.8879	22.5887	24.865	22.6775	17.2948	13.5127	26.4562
ENSG00000102781	KATNAL1	71.8603	28.7427	20.0047	26.8914	30.2189	28.0564	27.4908	29.7308	41.151	36.9214	55.2757	39.9801	58.1029	63.9613	60.1469	58.3463	69.2069	89.0662	83.341	95.8294	35.0669	29.3247	68.1137	34.8907	22.9694	29.3316	33.1193	29.5525	18.9802	32.2026	79.7362	54.0688	78.5613	73.5578	67.2632	66.5911
ENSG00000102786	INTS6	21.2554	43.3765	48.6907	41.0335	29.9124	45.92	36.6874	45.7854	47.1283	42.7394	27.8441	27.5226	27.9433	30.3626	25.9904	25.9317	24.9914	28.9301	28.7547	34.6102	47.3853	39.1359	20.3973	41.7631	50.8375	37.4925	48.1352	32.6465	30.1592	29.1293	32.6281	29.037	27.7684	26.1612	29.828	21.7875
ENSG00000102796	DHRS12	1.38193	2.36241	1.50979	2.35702	2.14536	2.83716	1.48332	3.092	1.7242	1.67825	5.56882	4.7078	3.46883	1.99879	3.37639	2.33385	2.95756	3.4604	2.9232	1.39557	2.87729	2.61633	0.736364	1.26875	1.52404	4.25782	2.10504	3.41401	2.97571	2.40517	1.93066	1.33503	4.16525	1.09461	1.20113	3.03059
ENSG00000102802	MEDAG	0	0	0	0	0	0	0	0	0	0.111883	0	0	0	0	0	0	0	0	0	0	0	0.327041	0	0.528647	0	0	0	0	0.643396	0	0	0	0	0	0	0
ENSG00000102804	TSC22D1	41.1946	27.2334	85.1772	30.427	38.5552	155.939	46.675	28.5416	129.2	36.2502	52.3882	51.7859	47.0219	45.1155	54.3364	56.1854	56.2675	36.0068	41.6407	47.5426	39.203	154.8	49.7046	40.6001	50.2932	162.152	45.7495	37.2341	141.788	40.8879	41.2195	42.3873	49.7517	48.1628	47.9451	45.7865
ENSG00000102805	CLN5	21.387	34.1894	27.8053	29.9984	27.5219	36.1476	29.8641	23.9036	24.8285	31.8867	20.3159	26.7258	22.162	22.3674	28.8171	24.03	16.7102	19.5466	20.1044	20.0963	26.9746	29.9788	19.0718	29.0756	46.4831	32.2885	23.0151	37.3407	30.6417	30.4655	20.0788	25.8663	18.1651	14.3394	18.0169	15.4806
ENSG00000102858	MGRN1	34.6798	50.9231	44.2871	49.4974	48.056	40.0355	36.094	35.558	33.7944	36.9214	37.7442	35.562	37.3863	36.8348	40.2812	37.601	32.9028	34.6351	29.6496	35.6337	39.8324	38.5909	32.5473	43.2434	44.1971	46.7177	52.0646	39.0478	46.6462	42.0905	33.0142	27.8688	31.4708	42.2519	34.5325	35.548
ENSG00000102870	ZNF629	20.7289	16.4713	19.7531	17.0348	27.3993	17.2331	15.822	21.1683	17.4719	14.6567	22.6878	27.9571	23.2219	19.0361	26.1474	19.7945	19.2241	23.4434	29.053	23.3526	18.8822	20.6036	19.7346	24.2121	17.5264	12.5369	17.121	14.8296	16.8087	21.6466	22.8783	24.6981	25.8014	27.0369	23.8224	20.2312
ENSG00000102871	TRADD	34.614	43.114	63.6627	52.6044	54.7986	38.4593	45.5873	40.9096	45.0592	34.5719	37.3317	37.083	37.8681	36.2638	34.3921	26.4503	36.8955	32.6088	43.0128	38.3318	49.9029	39.899	31.0746	39.9657	43.7616	51.2121	42.5218	75.535	82.7569	59.9957	27.2223	38.716	34.3634	37.9829	31.93	27.1115
ENSG00000102878	HSF4	3.88256	2.69053	2.64213	3.10698	1.16462	2.31176	0.988878	1.546	1.26442	0.559416	2.99066	7.53249	2.60162	4.56866	3.84752	1.90166	1.77453	4.08389	2.62491	1.11646	1.34873	2.94337	2.43	1.69167	4.46325	1.65582	2.66638	1.92038	1.76934	1.60345	2.12372	3.1707	1.04131	1.64191	0.800752	2.62105
ENSG00000102879	CORO1A	0.723867	0.328113	0	0.642823	0.183888	0	0.494439	0.35677	0	0.33565	0.206253	0.796705	0.674495	1.33253	1.02077	0.605073	0.221817	0.311747	0.238628	0.55823	0.539491	0.654083	2.43	0.634377	0.21772	0.236545	0.280672	0	0.160849	1.06897	1.64106	0.166879	0.347105	1.42299	1.10103	0.245723
ENSG00000102882	MAPK3	60.4758	64.2445	71.3375	70.9248	67.3643	53.5908	72.6825	53.7533	51.6112	55.6059	67.0321	77.7874	66.1005	65.9601	56.9276	63.1005	67.5802	58.6708	57.0918	60.1027	54.3088	57.4503	77.0974	59.2085	63.3564	62.5663	56.1343	67.32	58.1469	64.4052	63.7117	55.9045	71.8506	60.5319	61.5578	70.3588
ENSG00000102886	GDPD3	1.38193	1.11558	3.39702	2.03561	0.858144	0.21016	1.68109	1.18923	0	2.0139	2.37191	2.24526	1.05992	2.95059	3.06231	0.691512	0.887267	1.49639	0.954514	0.465191	0.17983	0.218028	0.147273	0.951565	1.6329	1.65582	2.52604	2.98726	0.402123	1.60345	2.41332	1.83567	3.00824	2.18922	1.10103	3.44013
ENSG00000102890	ELMO3	1.44773	0.721848	1.25816	1.07137	1.5937	0	0.692214	0.35677	0.114947	0.223766	0.206253	0.144856	1.05992	0.856624	1.17781	1.21015	0.147878	0.561145	0.357943	0.0930383	0.269746	0.109014	0.589092	0.317188	0	0.591364	2.10504	0.320064	0.160849	0	0.289599	0	0	0	1.10103	0.900986
ENSG00000102893	PHKB	36.9172	28.1521	24.6599	25.6058	25.8669	28.4767	27.293	29.374	27.7022	32.1105	25.5753	46.6435	25.5344	32.8373	40.5953	33.1061	24.178	37.3162	41.4617	45.0305	19.5116	27.6895	32.3264	25.0579	20.9011	24.0094	19.0857	27.9522	32.2502	28.7285	35.7172	40.051	33.6691	32.8383	37.6354	30.9612
ENSG00000102897	LYRM1	17.3728	23.0991	20.508	29.2484	35.4904	16.7077	16.4154	17.2439	21.8399	22.2648	16.0877	20.9316	15.9952	15.3241	20.651	19.3623	16.6363	12.6881	18.3147	11.7228	20.5007	19.5135	17.6727	22.4147	21.772	26.3748	22.4537	18.8837	23.0014	21.2457	15.8314	13.851	16.5453	19.1557	20.0188	17.2006
ENSG00000102898	NUTF2	38.8256	51.3825	43.7838	44.7833	34.6322	37.1984	44.5984	67.9051	45.634	49.0048	50.3257	44.3258	50.298	42.3553	61.9529	52.8142	59.5209	47.1674	53.0352	50.5198	41.361	40.2261	44.9182	39.2256	39.5161	51.4486	48.2755	50.0366	66.5915	46.3664	41.8953	57.5733	51.8343	53.0886	56.6532	39.8072
ENSG00000102900	NUP93	180.243	419.197	357.442	373.159	490.736	309.986	389.024	312.292	349.899	365.858	165.002	175.782	239.735	174.561	185.623	235.892	205.328	167.159	158.27	174.819	382.859	396.047	185.048	447.236	464.178	484.8	413.289	490.124	407.189	490.121	169.222	168.715	185.701	153.793	203.992	223.772
ENSG00000102901	CENPT	16.6489	23.5585	14.5946	22.7131	22.0053	11.6639	16.5143	12.4869	20.0008	19.5796	15.8815	14.1958	19.1749	25.4132	30.309	29.0435	20.7029	17.2085	15.2126	13.9557	19.3318	17.3332	14.8009	18.2912	21.2277	24.0094	26.5235	17.4968	12.2245	15.9009	12.5493	12.6828	16.8924	10.1799	18.5174	29.1592
ENSG00000102904	TSNAXIP1	0.789673	0.524981	1.00653	0.214274	0.551664	0.10508	0	0	0.459788	0.33565	0.206253	0.506994	1.63806	0.0951805	0.628166	0.518634	0.369695	0.52997	0.477257	0.279115	0.719322	1.30817	0.662728	0.211459	0	0.827909	1.12269	0	0.482547	0.668104	0.772263	0.500637	0.115702	0.437844	0.900847	0.491447
ENSG00000102908	NFAT5	35.8643	36.3549	46.8034	35.3553	37.268	60.9465	48.9494	62.3158	40.0015	43.1869	26.1941	48.2369	22.6437	20.0831	16.4894	21.264	21.1465	29.8342	46.1746	32.1912	41.361	36.6286	43.5191	32.6704	35.2706	26.7296	22.8747	19.6306	17.5325	17.1035	31.2767	40.2179	39.3385	30.5396	22.9215	27.4391
ENSG00000102910	LONP2	64.0951	63.7195	56.7429	63.4252	79.0105	69.563	55.3771	62.1968	62.3013	69.5913	56.5132	83.3644	76.507	73.1938	67.842	63.014	70.0202	68.6468	89.3067	76.2914	68.6053	64.9722	74.741	59.9486	60.9615	57.0075	54.4503	63.1592	75.6795	63.3362	75.7783	81.9376	74.3961	74.324	73.6692	67.8197
ENSG00000102921	N4BP1	49.9468	82.7501	91.7196	85.0669	86.979	85.0098	101.459	76.9433	84.9458	93.1987	45.685	50.4822	43.4567	50.5408	41.5375	49.0109	46.6555	44.611	39.1351	52.4736	80.1145	80.9972	39.9846	77.6054	101.022	77.7052	96.972	81.1894	61.8465	91.9311	62.5533	53.902	45.4707	35.5748	43.8412	44.8036
ENSG00000102931	ARL2BP	60.1468	46.8545	38.7512	49.4974	48.9142	49.1775	51.6194	47.6882	39.8866	48.4454	64.2477	68.2994	53.6705	54.8239	66.7427	54.543	53.6797	76.4404	77.077	67.5458	43.0694	36.6286	55.5219	42.1861	49.5312	44.7071	46.3108	46.0891	50.8283	51.0431	61.0088	69.0879	66.297	62.1738	65.4615	54.3868
ENSG00000102967	DHODH	6.25158	5.24981	4.40355	4.6069	6.00701	2.94224	3.75773	3.68662	8.39113	5.03474	7.73448	5.2148	7.61215	7.04335	6.67427	3.71688	5.24967	5.73615	6.264	5.5823	0.629407	5.45069	8.10001	4.22918	4.13667	5.91364	4.21007	6.29458	4.74505	4.00862	4.82664	9.51211	6.13218	8.20957	6.60621	7.04407
ENSG00000102974	CTCF	74.3609	41.4735	50.2004	47.7832	63.8704	42.9778	47.4661	39.1257	47.703	41.9562	64.7633	67.1405	69.4729	57.0131	91.4767	95.7744	63.7354	71.4213	89.605	82.0597	44.2383	52.3266	75.1828	64.3893	51.1641	66.4693	43.0831	31.8997	34.5826	33.4052	77.902	61.4115	68.7267	58.9995	69.9657	74.5361
ENSG00000102977	ACD	40.6024	46.8545	33.9702	44.5691	30.4028	27.3208	24.6231	31.6336	38.0475	34.7957	25.266	32.7373	35.7482	34.836	40.1241	42.7009	39.7052	30.9253	23.7435	35.1685	28.2334	36.6286	42.12	27.8069	31.8959	40.5675	36.347	33.2866	28.6311	31.9354	25.6777	22.3618	36.2146	35.137	41.8393	33.5822
ENSG00000102978	POLR2C	68.0435	62.9321	67.4372	67.4964	64.0543	63.7836	72.7814	80.3921	77.3593	65.5635	66.0009	70.1825	75.6398	61.0107	83.7817	78.2273	76.0832	61.3519	67.8898	65.4989	60.6029	62.0288	70.4701	54.1335	61.1792	73.6839	66.9402	63.1592	66.5111	62.1336	66.4146	65.5835	71.7349	66.005	67.1631	71.4236
ENSG00000102981	PARD6A	0.197418	0.196868	0.251631	0.428549	0.245184	0.840641	0.0988878	0.118923	0.689682	0.559416	0.206253	0	1.05992	0.666263	0.863729	0.605073	2.43999	0.374097	0.298286	0.55823	0.989067	0.545069	1.25182	0.634377	0	0.946182	0.140336	0.640127	0.723821	0.534483	0.67573	0	0.578508	0.766227	0.600564	0.163816
ENSG00000102984	ZNF821	1.57935	1.77181	1.76142	0.857097	1.4711	2.20668	0.692214	0	0.689682	1.3426	6.39383	1.73827	1.83077	2.66505	2.2771	5.79141	2.29211	2.77455	3.87771	2.04684	1.25881	1.52619	0.368182	1.37448	0.21772	1.41927	1.9647	1.92038	2.41274	2.13793	3.86132	4.33886	1.61982	1.64191	1.20113	2.70296
ENSG00000102996	MMP15	2.03999	1.04996	1.00653	0.535686	1.90018	1.0508	1.08777	0.951386	1.37936	2.90896	5.15632	1.23127	3.37247	2.85541	4.47569	3.71688	3.0315	3.39805	2.80388	2.60507	2.06805	2.07126	1.32546	0.634377	1.30632	2.95682	2.66638	4.80095	2.17146	2.13793	2.50986	2.33631	1.27272	3.72167	3.60339	1.63816
ENSG00000103005	USB1	77.0589	60.8321	63.4111	82.9242	52.1016	80.5964	66.5515	73.3756	66.0945	76.0806	73.3228	69.2409	89.8041	89.8503	64.9367	70.0156	69.6505	64.0641	68.6653	79.4547	50.0828	62.0288	85.1974	67.8783	49.2046	56.6526	61.0461	68.3869	70.6932	72.5561	85.4316	79.7682	79.9497	87.4593	83.9789	72.7342
ENSG00000103018	CYB5B	122.07	101.912	70.7084	121.708	52.5307	80.4914	78.9124	86.695	94.1416	109.086	101.683	122.113	121.216	113.55	90.9271	103.554	123.404	83.7042	84.4148	96.3876	74.7195	93.8609	133.356	93.7821	75.331	87.6401	92.762	62.6258	68.3609	90.3276	108.02	98.1249	99.0405	109.899	132.424	123.927
ENSG00000103021	CCDC113	4.3432	3.87173	4.90681	2.46416	1.5324	5.04384	3.46107	4.638	2.75873	2.46143	4.84694	7.96705	6.55223	6.28191	2.35562	3.28468	1.25696	2.7122	6.62194	3.81457	2.24788	3.05239	7.29001	4.33491	2.39491	0.709636	3.64873	1.81369	2.41274	0.400862	4.15091	7.50956	2.77684	3.94059	5.40508	4.58684
ENSG00000103024	NME3	26.125	16.2088	34.9767	17.0348	19.1243	23.2227	17.9976	19.3845	23.909	17.6775	40.838	40.125	49.8162	42.6408	33.7639	32.8468	30.4628	17.3332	24.3401	23.3526	26.7947	25.9453	25.11	26.6438	23.0783	23.0632	28.6285	11.629	23.5644	21.1121	26.7396	30.5389	17.1238	28.6788	35.9338	25.2276
ENSG00000103034	NDRG4	11.4503	6.16852	10.946	5.35686	1.4711	5.35908	2.66997	2.25954	2.52883	2.34955	9.59075	22.5975	6.8413	5.71083	7.14539	10.1998	11.4605	2.80573	7.5168	3.25634	3.77644	1.85323	12.0027	1.69167	2.39491	2.72027	4.35041	0.106688	4.5842	0.400862	6.4677	5.84077	8.44621	7.22442	8.50799	3.60394
ENSG00000103035	PSMD7	187.942	204.217	181.929	200.347	198.722	162.034	202.225	184.212	186.789	197.026	183.565	174.623	193.484	193.597	265.4	223.964	219.155	178.413	192.096	183.844	173.716	198.078	192.707	198.454	220.441	233.943	218.363	194.385	216.664	200.03	182.93	167.046	204.329	185.427	223.11	198.135
ENSG00000103037	SETD6	0.987091	1.04996	1.88723	1.17851	4.78109	3.1524	3.95551	2.49739	2.29894	1.3426	8.86886	3.54896	6.35952	3.52168	3.45492	6.05073	5.76724	4.55151	4.95154	2.13988	1.97813	1.52619	2.50364	2.53751	0.544299	2.36545	3.36806	3.41401	4.9059	0.534483	5.50237	6.17453	6.01648	3.83113	7.10668	3.68585
ENSG00000103042	SLC38A7	23.8876	14.7651	22.6468	17.3562	28.2574	22.3821	19.0853	15.5789	17.1271	22.6004	32.0723	27.0156	27.9433	37.0252	29.2097	27.0554	30.0192	30.4889	28.3371	36.1919	24.5469	23.765	22.0173	21.9917	28.1947	16.6765	22.4537	30.406	27.3443	19.6422	34.3657	27.5351	29.2725	30.5396	20.0188	20.8865
ENSG00000103043	VAC14	12.4374	8.85905	7.54894	13.8207	10.359	13.9757	13.251	17.1249	8.73597	9.39819	13.2002	11.009	13.4899	16.8469	17.7457	11.2371	15.9708	12.0023	15.8091	13.4905	13.5772	13.4087	11.4873	10.5729	9.90624	12.1821	9.54284	12.9092	12.1441	11.4914	11.1978	11.5147	9.71893	12.588	11.3106	10.648
ENSG00000103044	HAS3	0.263224	0.196868	0	0.74996	0	0.21016	1.68109	0.118923	1.49431	2.34955	0.103126	0.217283	0.770851	0	0.0785208	0.259317	0.887267	0.218223	0.238628	0	0.269746	0	0.515455	0.634377	0	0	0.982351	0	0.0804245	1.60345	0	0	0	0	0.700658	0.491447
ENSG00000103047	TANGO6	9.47608	6.1029	2.89376	4.49976	4.04553	7.88101	5.33994	6.30293	8.85092	8.72689	11.2408	9.85018	12.1409	7.99516	9.26546	7.95239	8.20722	11.0359	12.2894	10.2342	7.19322	7.41294	10.53	5.60366	7.72904	8.27909	8.56048	3.30732	6.91651	3.74138	11.4874	9.17835	8.90902	8.31903	6.90649	11.0576
ENSG00000103051	COG4	28.6257	24.346	20.508	24.5344	21.3923	24.1684	14.8332	19.7413	26.5528	27.4114	30.7316	29.3332	31.5085	28.3638	32.9787	31.9824	28.3186	24.971	28.9337	27.8184	22.5687	29.8698	30.7064	26.8553	24.058	19.7515	19.0857	16.6433	24.3686	19.7759	22.2991	26.5338	29.3882	28.6788	28.8271	25.3095
ENSG00000103056	SMPD3	1.1187	1.96868	1.00653	0.964235	3.12609	0.10508	2.37331	2.73523	1.26442	0.895065	2.16565	0.941561	0.289069	1.99879	0.471125	0.345756	0.517573	2.68103	1.61074	1.02342	2.9672	0.654083	1.62	1.7974	1.30632	0.236545	0.140336	4.05414	0.643396	0.935345	1.54453	0.333758	3.00824	1.53245	1.50141	1.72006
ENSG00000103061	SLC7A6OS	30.0734	26.5115	35.1026	26.57	41.4974	31.7342	31.2485	32.2282	41.266	33.565	34.9598	33.0271	29.6778	30.7433	26.7756	32.7604	29.2798	27.9949	33.408	29.0279	33.988	34.7754	35.9346	42.1861	28.9567	33.7077	27.9268	24.5382	30.4005	33.1379	29.4425	35.3784	39.2228	29.445	26.8252	34.5651
ENSG00000103064	SLC7A6	19.8076	17.1275	12.0783	16.1777	16.9177	21.016	22.3486	17.7196	16.0926	16.1112	19.6971	17.6724	18.3077	18.6554	23.0066	12.8794	20.0375	23.911	20.2834	20.7475	15.6452	18.4233	22.1646	16.4938	17.5264	11.1176	12.2092	16.5366	13.7526	14.9655	30.1183	20.0255	22.099	19.484	18.2171	17.5283
ENSG00000103066	PLA2G15	32.3108	33.4019	43.4064	37.6051	38.8004	29.0021	25.4142	29.8497	31.6104	36.362	49.0881	41.9357	51.2616	34.6457	50.2533	54.7159	44.7331	41.8365	33.7659	35.9128	31.83	45.1317	37.7019	26.3266	47.5717	40.5675	40.6974	45.2356	37.2366	46.7673	32.242	32.3745	37.0245	32.8383	45.8431	40.3806
ENSG00000103067	ESRP2	0	0	0	0	0	0	0	0	0	0	0	0	0	0	0.392604	1.12371	0	0	0	0.186077	0.269746	0	0	0	0	0	0	0	0	0	0	0	0	0	0.200188	0
ENSG00000103091	WDR59	12.5032	12.7308	14.0914	11.678	12.5044	10.2978	12.9543	13.6762	11.9545	7.49617	13.7158	17.8897	14.3571	14.753	16.0182	14.0031	19.0762	11.4723	14.6756	10.3272	7.37305	8.93913	18.7773	10.15	11.4303	16.0851	12.6302	10.6688	8.44458	13.7629	14.8661	13.1834	17.0081	15.1056	16.2152	12.5319
ENSG00000103111	MON1B	49.9468	41.0141	44.9162	41.4621	46.6462	42.7676	43.1151	41.3853	39.1969	38.9353	48.0569	53.2344	51.8397	44.4493	48.1333	43.9975	40.8882	44.7046	51.7227	45.6818	40.8215	34.4484	50.1464	45.2522	46.2654	43.8792	39.294	55.5844	38.4429	44.2285	53.4792	54.4026	43.5038	48.3817	49.6467	50.2095
ENSG00000103121	CMC2	45.6036	44.9515	27.1762	37.6051	16.6725	31.3139	26.403	31.9903	41.151	39.9423	46.2006	42.3702	59.5482	39.024	55.2001	59.8158	54.0494	49.2561	40.9844	48.659	26.525	41.6433	56.111	35.2079	33.5288	50.2659	51.0822	22.8312	29.5962	26.9914	39.1924	35.3784	38.0658	41.5952	63.6598	58.1546
ENSG00000103126	AXIN1	19.7418	21.0648	17.9916	20.3561	24.7023	18.8093	17.4042	16.4114	18.2766	22.4885	19.594	20.0625	18.2114	21.3204	22.771	24.1165	27.3574	19.3595	16.1074	23.0735	21.8494	26.3813	22.7537	20.3001	27.1061	30.5144	28.2075	21.4443	24.3686	21.6466	17.9551	22.1949	15.6197	21.8922	22.4211	24.8181
ENSG00000103145	HCFC1R1	59.9494	53.4168	44.6646	48.5331	41.8652	43.7133	39.0607	37.8176	38.0475	45.5365	51.0475	69.2409	60.1264	66.436	88.3359	85.4018	52.2748	60.8531	63.8928	53.2179	43.0694	39.463	53.3128	57.5168	83.822	60.2008	55.7133	38.7277	60.3988	43.1595	56.4717	50.8981	49.4045	56.7008	66.1622	58.8917
ENSG00000103148	NPRL3	28.4282	26.9709	23.5275	30.7484	30.5867	21.3313	28.4797	25.9253	27.4723	24.8381	19.4909	28.102	27.7506	23.3192	34.078	31.896	32.0156	23.1317	25.235	27.0741	16.4545	21.0397	31.9582	20.1943	23.1871	27.2027	23.4361	17.6035	25.4946	20.3104	34.9449	27.5351	34.4791	33.1667	34.5325	29.2411
ENSG00000103150	MLYCD	10.4632	4.0686	7.42312	8.24956	7.35552	5.88449	5.6366	8.68139	5.17261	7.83182	14.7471	12.1679	8.67207	12.5638	13.113	14.176	10.7951	9.60182	13.9598	14.0488	9.08144	5.77773	13.6227	9.83284	8.49106	7.45118	9.26216	8.21496	8.28373	6.01293	11.3909	9.34523	8.56191	14.5583	7.40696	10.4842
ENSG00000103152	MPG	137.864	122.189	109.208	149.778	70.3678	116.639	121.83	108.339	111.499	120.274	119.008	168.829	123.818	122.592	143.693	129.226	129.245	100.57	101.775	111.274	91.7135	93.7519	145.137	107.421	92.7485	105.026	102.164	85.2436	97.1528	88.5906	122.886	157.367	119.982	137.155	159.85	137.605
ENSG00000103160	HSDL1	16.9122	9.51527	6.29078	8.24956	8.64273	7.98609	6.62548	8.2057	12.989	7.16052	19.4909	15.3547	17.8259	18.1795	17.2746	18.4115	20.2593	16.242	17.5988	17.3051	7.46296	6.54083	18.1882	11.4188	7.8379	9.69836	10.6655	10.0287	8.12288	10.6897	15.8314	15.5198	16.8924	16.6381	16.2152	19.2483
ENSG00000103168	TAF1C	15.0696	15.2244	24.0308	18.749	24.1506	18.2839	17.5031	14.7465	25.4033	28.0827	34.5473	26.3637	35.6519	30.5529	33.6854	24.6351	27.801	26.0621	26.0702	23.6317	22.4788	18.5323	23.0482	22.8376	17.3087	24.4825	22.1731	16.75	21.3929	16.8362	23.6506	22.5287	24.6444	19.5935	27.7261	20.9684
ENSG00000103174	NAGPA	17.8335	17.4556	29.1892	21.7488	14.5884	18.9144	19.382	19.8602	19.1961	15.6636	25.5753	25.6394	26.2089	23.6048	22.6925	29.9079	21.2205	17.7072	23.3259	18.7937	19.062	15.916	21.87	17.1282	21.9897	20.4612	12.6302	22.4044	22.7601	19.1078	21.0442	19.358	21.7519	22.33	29.3276	17.3645
ENSG00000103175	WFDC1	14.4115	10.3684	18.9982	1.60706	35.7969	108.338	44.7962	13.914	25.7481	13.0903	105.601	29.5505	93.562	78.048	23.8703	40.4535	13.0133	98.9174	137.152	76.9426	78.4061	71.186	5.37546	63.9663	16.9821	31.1057	9.4025	80.3359	102.461	58.125	69.9863	142.348	61.9003	28.5693	33.031	17.4464
ENSG00000103187	COTL1	768.484	678.734	542.769	605.325	487.548	502.913	612.906	444.178	457.949	592.31	562.039	609.045	632.58	666.549	744.377	732.571	888.007	447.295	426.608	538.505	409.294	497.648	670.534	497.669	614.513	543.108	737.324	498.766	551.471	584.858	671.097	608.441	595.284	543.583	557.524	678.524
ENSG00000103194	USP10	91.4047	74.6129	79.7671	72.7461	102.303	96.9889	89.3945	78.3704	85.0608	82.2341	70.3322	80.3224	72.0746	74.4311	76.5578	104.332	74.0868	78.9968	87.0994	79.3616	80.3842	75.6556	100.808	70.733	86.2169	93.3172	78.8687	79.2691	78.2531	78.9699	79.8327	77.7657	71.8506	75.9659	80.6758	86.0032
ENSG00000103196	CRISPLD2	22.8347	11.0902	28.0569	7.82101	9.0718	33.1002	14.2398	12.7248	8.73597	9.06254	24.6472	36.069	27.6543	27.5072	8.40173	22.3877	21.5162	15.5562	47.7853	17.4912	14.5663	28.9977	17.3046	18.8198	5.55185	21.6439	9.68317	6.29458	45.842	12.0259	39.5785	43.8892	19.785	24.6287	13.2124	8.43651
ENSG00000103197	TSC2	31.3895	33.7956	37.6189	34.9267	39.352	29.4224	34.9074	35.0823	31.4955	30.8798	41.1474	45.2674	32.8575	40.7372	42.4798	37.0823	42.8846	33.3881	43.0724	35.3545	30.751	38.1548	38.6591	26.4324	27.7592	28.2672	35.6453	32.8599	41.9816	31.6681	33.4969	34.8777	34.5948	36.7789	33.3313	32.5174
ENSG00000103199	ZNF500	10.529	2.82177	13.3365	8.3567	12.2592	5.56925	7.51547	6.89755	13.104	6.82487	13.6127	12.3851	10.4065	15.5144	11.6996	9.24898	10.2775	9.82004	12.17	14.514	4.67559	10.7924	13.0337	7.18961	3.04807	7.806	10.1042	5.65446	6.75566	10.2888	13.9007	9.84587	10.7602	10.1799	14.4135	12.3681
ENSG00000103202	NME4	90.4176	87.7374	102.54	96.9591	110.762	82.593	76.638	96.9224	95.7508	95.2126	104.673	106.976	116.591	90.4214	147.069	123.435	145.068	108.207	94.8548	84.1996	81.9128	87.102	99.041	85.9581	99.6067	105.499	111.286	91.9649	90.1559	79.5043	106.765	99.6268	98.2306	112.964	109.403	114.016
ENSG00000103222	ABCC1	35.9301	33.9925	10.6943	34.6053	7.96848	22.9075	31.4463	18.3142	19.426	24.6143	22.069	33.6789	22.8365	17.5132	19.2376	26.1046	25.5829	20.8559	16.2864	20.4684	11.1495	16.4611	28.8655	18.0797	16.2201	10.5263	25.9621	17.3901	17.3717	10.0216	30.0217	31.3733	18.3965	29.5545	27.0254	27.9306
ENSG00000103227	LMF1	13.8193	13.387	31.4539	8.99952	17.1016	15.2366	13.251	13.914	18.3915	13.5379	19.1815	20.7868	18.3077	20.2734	28.2675	24.3758	21.6641	17.6761	14.258	16.3747	19.3318	19.9495	14.4327	16.2823	27.6504	24.9555	16.9806	18.9904	22.2776	18.9741	10.9082	21.0268	14.4627	16.857	15.1142	13.9243
ENSG00000103241	FOXF1	26.1908	68.5756	79.5155	58.9254	75.1489	112.541	71.5947	106.079	121.269	98.9047	30.0098	44.3982	47.6964	36.5493	51.0385	48.9245	42.1452	12.6258	23.147	19.445	104.841	112.175	36.1555	91.0331	96.4498	121.23	106.655	58.5716	99.4852	96.6078	27.9945	33.0421	25.6857	25.9422	44.9422	31.3707
ENSG00000103245	CIAO3	15.3986	12.1402	14.2172	15.2135	8.64273	10.6131	7.61436	8.68139	15.2879	14.7686	21.4503	19.3382	19.1749	23.1288	18.7665	17.2878	17.8932	22.1964	13.6615	11.7228	12.678	12.7546	17.0837	12.1589	9.25308	15.7303	18.1033	14.4029	11.0182	16.569	12.8389	15.186	13.3057	22.4395	19.2181	21.6237
ENSG00000103248	MTHFSD	10.3974	7.67784	10.8201	10.0709	4.71979	7.46069	9.59211	10.7031	10.4602	8.05559	11.8595	7.89463	9.92471	13.8963	13.0345	14.7811	8.28116	5.17501	9.06788	9.21079	6.29407	6.97688	11.1191	6.97815	7.72904	7.92427	6.87645	6.93471	8.525	7.61638	11.777	10.1796	7.6363	8.64742	9.40884	7.86315
ENSG00000103249	CLCN7	46.1959	41.211	56.2396	43.6048	45.2364	34.7815	35.7974	36.2716	40.4613	44.4176	49.0881	35.9966	52.7069	49.9697	50.96	42.7009	54.5669	41.6806	34.4221	40.3786	48.1046	46.2218	47.9373	51.1731	56.7159	45.8898	65.9578	37.8742	37.6387	48.2371	51.1624	46.893	50.4459	53.9642	43.3407	43.0016
ENSG00000103253	HAGHL	8.6206	7.34973	10.8201	6.74964	7.41681	5.14892	7.81213	10.2274	11.4947	6.26546	12.6845	12.9646	13.6826	10.9458	25.3622	14.8675	14.6399	11.3788	13.1842	12.2811	4.67559	6.43181	12.8127	5.92085	9.57966	9.22527	8.13948	6.08121	9.24882	5.34483	11.6805	13.0166	10.8759	19.9219	14.3135	8.19078
ENSG00000103254	ANTKMT	40.6024	34.5175	44.7904	35.3553	35.1226	25.7446	28.8752	32.585	44.8293	33.9006	36.713	45.7743	37.9644	36.3589	36.2766	41.4043	43.7719	36.7238	35.9136	43.9141	28.593	24.8551	50.5146	26.0095	34.8351	26.9662	39.5747	47.9028	40.2123	31.9354	43.0537	49.5631	48.3632	46.0831	45.5428	38.3329
ENSG00000103257	SLC7A5	351.865	311.051	370.024	275.021	200.806	401.196	182.745	174.698	333.806	186.509	341.245	260.45	232.508	396.427	321.072	297.004	232.982	403.931	302.462	509.012	374.407	382.747	227.684	345.101	332.784	483.026	355.19	420.137	573.91	430.793	207.063	229.459	184.081	259.422	199.287	176.184
ENSG00000103260	METRN	52.8423	48.8888	33.0895	47.0332	34.4483	30.158	21.9531	32.466	51.1514	38.1522	42.6943	54.3208	44.1312	47.9709	53.7082	54.1973	34.8992	52.7788	43.7287	49.2172	36.4157	41.3162	43.3719	41.9746	37.3389	37.4925	50.3806	33.3933	40.0514	32.8707	40.3507	45.2242	40.4955	60.0941	57.0536	62.4138
ENSG00000103264	FBXO31	26.6515	20.0149	38.4996	22.8202	29.4221	20.9109	21.4586	24.8549	28.0471	20.2509	35.5786	29.6954	33.7247	32.4565	27.4038	24.5487	31.0544	23.007	28.874	27.6324	23.8275	22.3478	33.0628	23.5777	21.8808	29.0951	22.0327	21.1242	33.9392	23.1164	24.809	29.8714	27.6527	28.3504	29.5277	29.4868
ENSG00000103266	STUB1	121.61	109.721	112.982	112.708	101.506	87.4266	81.8791	83.9598	94.1416	98.681	104.983	112.625	116.495	104.223	121.864	141.674	110.687	123.358	118.897	122.159	85.5094	92.1166	117.892	98.4342	102.002	121.939	112.128	89.4044	113.881	108.233	117.384	109.806	113.04	114.825	127.019	130.397
ENSG00000103269	RHBDL1	1.0529	0.131245	1.38397	2.03561	0.122592	0.21016	0.197776	0	0.574735	0.33565	0.412505	0.362139	0.0963564	1.23735	0.157042	0.432195	1.3309	1.15347	0.178971	1.9538	0	0	0.883637	0	1.30632	0.473091	1.82437	0.320064	0.402123	0.534483	0.579197	0.667516	0	0.218922	0.400376	1.0648
ENSG00000103274	NUBP1	66.1351	50.2013	79.3897	47.2475	66.9352	42.8727	48.5539	65.2888	74.2557	51.5781	54.5538	68.4442	61.0899	48.7324	44.2072	54.0244	48.7258	42.1794	56.4356	55.2647	55.0281	61.3748	77.6128	51.1731	47.5717	45.1802	41.1184	43.8487	32.8132	32.7371	67.0904	65.0829	61.7846	60.4224	54.4512	69.4578
ENSG00000103275	UBE2I	252.761	272.859	248.36	275.985	199.028	184.941	215.773	239.155	259.09	268.072	237.603	232.059	242.722	234.525	245.927	271.332	278.602	228.168	187.86	227.292	182.078	221.952	242.853	223.089	260.719	260.2	316.878	229.486	213.688	247.065	230.134	228.791	244.13	262.597	287.67	273.081
ENSG00000103316	CRYM	0.921285	1.77181	0.754894	3.21412	2.20666	0.945721	3.06552	1.42708	1.83915	5.37039	1.5469	1.01399	1.25263	2.28433	5.6535	2.33385	3.0315	2.77455	1.61074	1.67469	3.23695	1.85323	2.06182	1.05729	5.22527	3.66645	4.21007	3.30732	0.160849	3.2069	1.15839	0	1.38842	0.328383	1.40132	2.0477
ENSG00000103319	EEF2K	31.1921	12.5339	26.6729	16.4991	21.1471	31.8393	22.1509	22.1197	23.5641	13.3141	25.5753	32.7373	25.5344	20.8445	32.6647	33.9705	38.5961	32.9205	36.3312	28.9349	16.994	22.3478	30.4119	12.899	12.5189	24.719	18.9453	15.1497	48.4156	15.9009	41.5091	33.5427	38.2972	36.341	24.523	26.3743
ENSG00000103326	CAPN15	66.3325	38.0611	91.9712	51.2116	80.5429	52.0146	48.6528	70.5215	51.1514	63.4378	83.7386	53.5965	71.3037	88.8034	58.1839	65.175	70.6856	67.7115	47.0098	55.4508	45.3173	50.5824	59.351	37.3225	58.0223	55.1151	58.2394	51.2102	38.1212	50.1078	73.1719	46.7261	82.8423	61.4076	76.0715	69.8674
ENSG00000103335	PIEZO1	130.559	163.794	159.157	209.346	94.2732	136.394	206.873	165.184	135.522	204.411	162.94	118.709	173.249	173.419	163.48	148.243	186.474	140.972	103.505	177.331	176.504	154.691	138.657	163.352	210.099	168.893	205.311	239.621	169.374	224.349	150.012	115.313	175.404	158.828	123.916	123.107
ENSG00000103342	GSPT1	349.101	276.009	219.926	256.915	366.856	267.534	307.343	268.291	303	328.937	263.797	268.272	263.535	264.316	309.215	254.822	268.029	323.594	266.846	292.419	245.379	267.738	347.711	257.134	280.205	242.696	272.953	197.799	193.099	202.836	298.383	253.322	318.642	259.532	254.839	316.738
ENSG00000103343	ZNF174	7.5019	2.23117	3.14539	3.85694	3.12609	2.1016	5.33994	5.1137	2.52883	1.90201	3.60942	6.73578	3.66154	5.04456	5.81054	2.67961	7.09814	4.61386	5.19017	7.5361	3.77644	1.63521	7.73183	3.27761	1.52404	2.83855	2.24537	3.41401	4.10165	4.00862	4.63358	6.67516	6.24788	9.41364	4.40414	4.99638
ENSG00000103351	CLUAP1	32.903	23.6898	31.8314	25.8201	24.4571	27.6361	22.052	28.7794	22.8744	24.2786	38.6724	39.7628	39.6988	37.3107	36.2766	37.2552	33.5683	25.1268	42.0583	37.2153	24.5469	32.4861	43.6664	34.3621	20.5745	24.9555	17.121	17.9236	27.5856	17.1035	42.3779	43.2217	39.8013	43.456	37.6354	37.5138
ENSG00000103353	UBFD1	62.3842	57.2229	55.4847	53.7829	47.6883	68.5122	66.3537	59.9373	46.5535	56.1654	52.4913	66.1265	55.5976	49.3987	70.5902	70.102	66.619	64.3135	64.4893	59.2654	51.0718	66.4984	53.9019	57.4111	67.4931	64.9317	64.8351	53.984	53.9649	61.8664	55.9891	62.2459	63.7515	70.9307	52.0489	60.6937
ENSG00000103356	EARS2	12.898	11.0902	17.2367	12.4279	16.1821	9.77245	9.09767	11.4166	16.7823	14.9923	11.5501	15.065	15.7061	13.2301	19.3161	16.7692	17.9672	12.0958	16.346	14.1418	6.11423	10.7924	13.8437	9.3042	8.16448	11.2359	15.1563	8.7484	11.9833	9.21983	17.6655	17.5223	18.6279	11.2745	19.9187	19.4122
ENSG00000103363	ELOB	162.409	172.391	171.613	172.812	166.235	168.654	168.604	180.288	174.719	165.028	172.427	196.424	190.786	176.274	223.863	173.051	214.645	171.929	198.36	178.54	160.678	172.678	158.245	172.128	175.809	178.474	183.98	188.731	207.334	197.091	168.45	197.251	177.602	204.692	200.188	184.047
ENSG00000103365	GGA2	19.7418	9.97463	8.93291	12.535	13.056	12.6096	10.1854	17.2439	18.8513	19.6914	24.3378	23.3942	23.9927	28.5541	22.457	23.425	25.6568	26.935	25.056	26.9811	12.5881	17.3332	20.6182	13.4276	15.2404	15.2572	22.4537	12.3758	14.4764	20.9785	28.3807	23.53	24.1816	28.2409	28.4267	24.8181
ENSG00000103375	AQP8	0.0658061	0.0656226	0	0.107137	0	0	0	0	0	0.447533	0	0.506994	0	0	0	0	0	0	0	0.0930383	0	0	0.0736364	0	0	0	0.561343	0.426751	0	0.133621	0.482664	0	0.347105	0	0	0
ENSG00000103381	CPPED1	35.0088	35.4362	13.5881	27.2128	27.951	29.5275	28.7763	45.6665	20.4606	24.7262	35.7848	23.9736	26.1126	37.5011	24.0274	23.6843	28.6883	43.5511	25.5929	35.7267	28.5031	19.2954	30.1909	36.1595	21.9897	26.3748	23.7168	42.3551	32.6524	45.2974	31.1801	26.2	36.3303	45.4263	25.3238	34.4013
ENSG00000103404	USP31	18.6231	15.0276	14.4688	15.9634	17.4081	10.508	18.6898	14.2708	15.0581	19.4677	13.3033	10.8642	13.8753	13.2301	17.9027	15.1268	28.0229	16.9902	12.0507	18.8868	15.5553	11.4464	20.0291	10.8901	17.5264	18.9236	23.4361	13.4427	13.6722	16.3017	14.9626	15.3529	17.4709	17.1854	15.1142	26.62
ENSG00000103415	HMOX2	50.9997	46.5264	63.1595	64.7109	45.1751	43.9235	42.8184	43.1691	60.1173	50.3474	69.6103	69.3858	65.9078	57.2986	60.1469	62.1497	64.0311	51.8748	69.9181	52.2875	38.8434	36.9557	86.1546	41.5517	38.4275	56.1795	38.031	35.7404	41.2578	36.6121	58.1128	61.9121	66.1813	65.4576	61.6579	59.0555
ENSG00000103423	DNAJA3	51.1313	37.5361	31.4539	43.9262	21.0245	30.2631	30.0619	37.104	37.4727	33.565	44.3443	39.0386	44.8057	43.3071	40.4382	48.233	47.8385	32.11	28.874	37.2153	31.2006	28.5616	48.1582	28.7584	22.534	32.4067	31.9966	23.6847	26.7814	27.5259	50.8728	38.8828	51.1401	40.7195	52.5494	44.394
ENSG00000103429	BFAR	94.695	83.6688	88.9517	75.6388	92.373	86.4809	66.8481	75.7541	89.3138	69.4795	84.6667	98.5742	90.9604	93.5624	99.2503	105.542	79.6322	95.0518	94.3179	92.5731	77.8666	86.775	89.3947	85.6409	91.2245	101.005	87.4292	99.4331	81.8722	88.1897	94.023	92.1173	77.9828	90.3053	85.5804	80.3516
ENSG00000103449	SALL1	27.1779	30.7114	16.8593	22.3917	36.2872	27.2157	40.544	43.0502	30.8058	40.9492	19.4909	14.6304	27.5579	25.6987	29.4453	28.2656	27.801	24.8463	28.3371	32.0052	37.8543	25.1822	19.5137	34.6793	50.4021	28.8585	46.1705	41.5016	27.8269	47.1681	32.9177	24.6981	26.4956	32.4004	23.1217	23.3437
ENSG00000103479	RBL2	17.7676	12.9276	15.727	20.1418	10.4203	10.6131	13.3498	12.8437	14.7132	15.4399	15.7783	14.1234	21.102	14.753	19.8658	21.9555	17.3017	16.6785	14.616	20.4684	13.8469	15.916	17.9673	16.7053	12.8455	15.0206	10.6655	9.38853	11.6616	7.88362	13.225	18.1898	14.347	17.4043	16.6156	20.2312
ENSG00000103485	QPRT	3.68514	0.984339	2.3905	1.17851	0.735552	0.5254	0.494439	4.75693	0	1.11883	12.0658	2.02798	6.45588	8.85178	3.37639	7.26088	4.95391	4.20859	5.48845	5.21014	4.67559	4.03351	1.39909	5.81512	2.1772	1.77409	4.06974	2.45382	2.81486	2.80604	2.70292	1.50191	1.27272	5.36359	3.70348	3.03059
ENSG00000103489	XYLT1	69.8861	129.998	56.9945	118.815	75.0876	104.87	133.597	131.41	66.0945	111.883	84.7698	34.041	51.2616	75.7636	116.603	105.196	111.648	102.877	55.3618	101.505	116.081	89.2823	55.4482	116.197	230.021	157.066	142.722	139.974	114.846	158.073	103.483	56.7389	84.4621	62.1738	38.6363	60.2842
ENSG00000103490	PYCARD	45.7352	41.8672	47.4325	53.14	32.2417	45.6048	33.2263	40.196	39.082	32.3342	36.6098	66.6335	38.4462	49.3035	11.3855	13.7438	12.126	13.6545	20.1044	18.6077	29.9418	34.6664	46.9064	53.7106	13.4986	15.0206	11.3672	13.336	18.4172	20.7112	37.3582	47.3937	38.9914	45.4263	53.8506	38.4967
ENSG00000103494	RPGRIP1L	15.7277	9.12154	9.05873	6.74964	8.09107	8.09117	7.31769	7.61108	8.16124	8.83877	10.7251	13.7613	10.9846	10.0891	12.1707	10.4591	10.7951	10.5994	15.6898	10.4203	5.9344	5.88674	16.2	9.51565	7.07589	6.03191	4.63108	3.30732	6.59481	2.80604	12.8389	12.6828	11.223	14.3394	8.4079	11.7128
ENSG00000103495	MAZ	95.1556	74.5472	38.3738	70.6034	44.1331	52.3299	67.4415	57.4399	56.5539	83.9124	112.614	67.8648	127.094	99.178	125.869	104.678	102.036	127.692	103.266	143.558	60.8726	57.8863	84.5346	69.2528	66.9488	64.3404	76.062	77.5621	56.1363	69.2155	97.0156	74.595	87.3546	101.908	101.395	95.8322
ENSG00000103496	STX4	96.4059	119.63	136.51	134.779	169.483	127.147	152.287	151.032	127.476	125.645	146.852	105.672	148.485	140.391	138.668	127.67	137.674	116.562	133.274	111.181	142.606	139.756	121.058	143.898	149.682	153.636	157.036	162.699	157.069	160.078	124.914	98.9593	110.264	108.804	111.505	115.818
ENSG00000103502	CDIPT	115.095	96.3339	151.985	118.494	120.385	112.751	122.126	129.983	153.914	133.253	150.771	159.414	166.6	138.488	97.5228	127.411	116.306	105.464	133.513	122.997	110.596	118.062	141.897	125.712	105.703	123.477	112.549	125.252	130.609	128.677	139.587	143.516	142.891	127.084	155.546	113.688
ENSG00000103507	BCKDK	72.979	81.4376	63.6627	104.78	54.8599	62.5227	60.816	70.7593	84.1412	65.116	52.6976	68.0821	65.3296	62.9143	68.2346	77.2765	69.3547	64.4382	59.0605	60.754	53.4996	55.379	85.9337	61.6403	64.1184	75.9311	84.9032	52.3837	69.1651	57.4569	64.677	70.5899	77.0572	75.747	80.876	89.1976
ENSG00000103510	KAT8	11.9767	12.9933	9.6878	10.3923	13.3625	12.8198	11.3721	12.368	12.4143	12.8666	14.9533	12.7473	9.25021	8.85178	14.6049	19.7081	14.1223	13.3116	12.8263	9.58294	7.64279	10.6834	13.4755	6.87242	15.0226	14.311	9.26216	11.7357	11.8224	9.35345	16.3141	11.6815	7.8677	10.9461	14.0132	11.549
ENSG00000103512	NOMO1	14.3457	17.915	26.1697	17.5705	21.2084	16.9179	23.3375	20.6926	16.2075	16.7825	16.6033	20.4246	20.2348	12.5638	20.5725	21.6962	18.4847	14.4651	22.3714	19.352	16.9041	18.3143	14.9482	18.8198	15.3492	21.7622	19.226	17.2834	24.4491	20.1767	19.7892	16.1873	17.7023	19.2651	17.6166	13.6786
ENSG00000103522	IL21R	1.44773	0	0.754894	0	0.61296	0.21016	0.593327	0.237846	0.689682	0.111883	1.5469	1.88312	0	1.14217	0.392604	0.691512	0.443634	2.24458	1.37211	1.86077	0.989067	0.654083	1.17818	0.105729	0.10886	0.827909	0	0.106688	0	0.668104	1.06186	0.834396	1.04131	1.09461	1.90179	0.655263
ENSG00000103540	CCP110	78.8357	51.645	39.2545	47.7832	30.2189	29.0021	32.5341	33.6553	53.4503	54.4871	43.5193	62.4327	56.8503	48.542	85.5877	92.2304	66.8408	55.2104	57.927	51.7293	38.5736	58.2134	74.8146	42.3975	52.1438	67.8886	41.1184	25.285	28.4703	23.9181	53.4792	46.5593	48.1318	49.4763	67.2632	84.6108
ENSG00000103544	VPS35L	42.6424	35.9612	44.2871	39.9622	40.1489	47.286	37.1818	41.2664	47.703	47.1028	47.7475	39.2558	51.0689	46.5432	39.496	50.7397	50.0567	42.3041	41.0441	43.728	32.0098	32.4861	38.291	34.6793	42.3465	35.7184	48.9772	45.0223	44.4748	45.1638	50.2936	51.2319	43.1567	54.5116	46.9441	40.7901
ENSG00000103549	RNF40	51.592	43.8359	62.4046	44.9976	56.1471	42.7676	50.5316	44.7151	45.0592	50.9068	57.132	51.641	55.2122	54.2529	59.1262	57.7413	51.7573	41.5559	44.2656	50.4267	46.4862	55.379	61.1183	39.5428	43.435	54.5237	48.5562	52.5971	49.9436	42.0905	49.1352	50.8981	42.2311	51.1183	52.8497	59.3832
ENSG00000103550	KNOP1	91.0756	39.636	52.0877	43.1763	64.2382	34.8866	46.9717	50.0667	54.255	46.8791	73.426	76.3389	81.6138	74.907	102.077	104.245	87.3219	96.3611	95.1531	76.7566	29.4922	46.2218	73.7101	44.8293	26.7795	46.2446	47.2932	37.1274	43.8314	41.4224	84.1767	78.2663	70.3465	82.8619	81.2764	85.1841
ENSG00000103591	AAGAB	107.198	86.6874	94.6134	96.7449	105.981	123.049	119.358	114.523	113.912	84.248	155.824	120.882	165.155	154.859	141.416	167.692	165.623	130.279	153.378	133.045	107.269	107.706	123.783	109.536	107.88	119.455	115.356	131.546	141.949	121.595	146.633	163.041	147.288	109.57	130.723	104.187
ENSG00000103599	IQCH	0.855479	0.328113	0.88071	0	0.429072	0.21016	0	0.475693	0.574735	0.447533	0.825011	0.579422	0.867207	0.475902	1.96302	1.29659	1.18302	0.59232	0.536914	0.837344	0.0899152	2.3983	0.589092	1.16302	0.435439	0.591364	0.982351	0.640127	0.643396	0.534483	0.579197	1.33503	0.809911	0.766227	0.100094	0.491447
ENSG00000103642	LACTB	44.4191	70.6755	53.4717	71.889	66.5674	79.966	98.8878	69.2133	49.772	65.6754	37.0224	39.3283	32.3757	41.118	37.2974	40.6263	48.0603	53.0906	53.9897	51.6362	85.7791	86.1209	50.0728	80.6716	83.9309	69.0713	76.6234	78.949	78.4943	86.7199	51.452	55.5707	66.7598	37.5451	26.4248	41.773
ENSG00000103647	CORO2B	6.449	6.95599	1.50979	11.3565	2.81962	3.36256	5.83438	7.73001	5.28756	12.419	2.47503	1.66584	1.5417	1.71325	29.9949	23.9436	31.2762	2.24458	1.61074	4.18672	0.539491	0.327041	12.3709	2.8547	25.3643	17.7409	26.2428	2.24044	0.723821	4.27586	7.52957	1.33503	4.74376	7.11496	7.40696	9.66512
ENSG00000103653	CSK	21.387	19.9493	12.7074	22.8202	27.6445	20.9109	27.7875	19.5034	17.5869	26.2925	28.566	15.4271	20.0421	25.1276	40.0456	30.2537	35.4907	31.7671	26.6667	32.5634	23.7376	19.6225	32.3264	21.1459	31.4605	35.6001	31.0142	35.1003	20.5083	26.3233	29.5391	24.6981	26.2642	26.4896	24.423	24.7362
ENSG00000103657	HERC1	28.494	28.7427	27.302	29.0342	41.4361	40.1406	36.8851	24.1414	28.8517	34.0125	26.8128	32.5201	20.4276	22.177	23.1636	24.808	34.0859	32.1411	35.7346	33.7729	42.1702	31.0689	27.6873	33.1991	38.7541	37.729	22.0327	26.7786	20.0257	22.9828	39.0958	31.3733	29.0411	21.4543	19.3182	20.477
ENSG00000103671	TRIP4	31.2579	34.9768	21.137	27.6414	27.2767	47.0759	46.2795	32.2282	32.7599	36.6977	37.0224	24.7703	41.0478	47.3047	27.5608	30.513	36.9695	44.2993	45.3394	40.1925	46.3063	36.5196	32.9891	40.6001	38.7541	41.2772	38.031	40.8614	42.9467	43.0259	42.6675	42.0535	43.041	33.9329	31.2293	38.251
ENSG00000103707	MTFMT	12.5032	9.77776	8.55546	9.42807	10.6042	15.0265	8.70212	7.96785	9.77049	13.2022	14.1283	14.2683	16.3806	14.2771	21.2791	16.5963	20.0375	12.2828	10.6786	19.352	10.4302	15.698	13.6227	9.19847	14.5872	14.7841	15.2966	6.40127	14.396	8.81897	17.2794	13.851	14.5784	12.588	13.2124	13.8424
ENSG00000103742	IGDCC4	10.3974	9.38403	5.41007	5.78541	5.39405	9.24705	11.3721	6.89755	5.17261	3.24461	12.4783	13.037	10.3101	10.9458	12.4063	8.55746	10.3515	20.0142	17.5392	24.283	6.74364	5.88674	7.58455	6.4495	11.2126	4.25782	3.64873	16.1099	15.9241	10.2888	14.673	18.3567	10.7602	8.64742	3.3031	5.97927
ENSG00000103769	RAB11A	110.488	112.608	82.4092	126.1	107.942	141.438	137.058	115.712	108.395	114.792	120.039	110.38	143.089	118.976	127.753	128.189	142.554	117.84	122.834	146.907	100.435	135.94	124.077	120.214	131.394	130.81	153.668	138.161	161.734	145.246	137.849	135.005	136.181	111.65	122.815	109.92
ENSG00000103852	TTC23	15.0696	13.9776	7.54894	18.749	18.3275	18.7043	20.4698	14.0329	9.88544	13.2022	17.6346	16.2962	16.0915	19.2265	14.6834	21.1776	15.0096	18.206	20.8203	17.3051	15.6452	12.9726	17.4518	15.8594	20.1391	13.3648	19.9277	17.1767	17.2913	19.6422	16.2175	15.6866	8.44621	12.4785	13.2124	10.2385
ENSG00000103855	CD276	97.7221	159.791	132.358	141.635	257.75	199.022	189.667	147.584	136.327	141.308	118.183	95.5322	124.396	129.636	140.16	182.732	138.488	168.437	140.433	152.118	213.818	181.944	106.331	228.799	249.833	251.684	237.027	291.044	255.026	290.091	128.003	114.813	114.197	88.4444	97.9921	115.326
ENSG00000103876	FAH	33.5611	28.4802	36.1091	28.0699	42.1716	34.151	43.4117	38.8879	36.6681	22.8242	38.363	42.9497	43.4567	42.9264	48.4473	47.2821	48.3561	28.9925	45.8167	36.2849	32.5493	33.7943	28.7919	36.1595	31.7871	44.234	37.0487	27.8455	45.1986	44.4957	48.4595	47.0599	37.0245	40.5006	41.0386	32.026
ENSG00000103888	CEMIP	28.6915	23.0335	232.507	10.2852	15.6305	326.799	25.4142	14.6276	156.673	16.6706	47.9537	160.572	126.612	44.4493	37.9255	76.2392	23.7344	39.8725	67.1142	29.214	37.4946	262.505	23.1218	50.7502	38.5364	203.311	37.8907	21.6576	194.708	28.194	33.2073	144.35	18.5122	17.8421	77.7731	17.9378
ENSG00000103932	RPAP1	26.3224	19.4243	17.74	23.2488	29.2995	22.0668	21.4586	15.3411	14.0235	13.7616	24.2347	27.8123	26.4016	27.9831	28.346	34.2299	32.4592	22.6329	29.7092	25.1203	20.9502	18.4233	22.68	18.7141	19.8125	26.2565	25.5411	21.1242	19.3019	20.5776	26.2569	29.8714	26.2642	17.8421	19.5183	23.5895
ENSG00000103942	HOMER2	0.460643	0.853093	1.00653	0.74996	1.16462	0	1.87887	0.118923	0.114947	0.447533	0.618758	0.796705	0	1.42771	1.80598	2.33385	1.62666	4.11506	1.31246	1.67469	0.0899152	0.327041	1.39909	1.16302	1.74176	0.236545	1.68403	2.88057	0.321698	1.60345	1.06186	1.33503	1.15702	1.31353	1.30122	0.655263
ENSG00000103966	EHD4	35.6011	72.7098	66.4307	66.7465	50.8757	65.9903	97.7011	47.8071	57.8183	64.8922	30.5254	43.6015	37.0008	24.1758	34.4706	26.7097	33.0507	38.1267	35.7346	49.9615	73.3708	77.3998	44.2555	71.6846	71.5209	62.0932	66.9402	69.2404	71.1757	67.7457	42.2814	51.8994	53.5698	30.5396	31.93	36.8585
ENSG00000103978	TMEM87A	111.541	158.019	116.883	162.42	116.462	254.399	215.971	135.572	140.465	155.965	161.186	83.9438	148.871	164.948	110.557	132.425	135.086	151.603	133.453	151.28	193.857	242.229	99.1147	208.921	216.849	250.975	200.821	228.845	295.319	206.711	147.599	133.67	137.569	83.0809	115.408	123.517
ENSG00000103994	ZNF106	123.65	74.1535	83.29	84.7455	140.368	89.5282	95.0311	95.1386	66.3244	86.7095	100.136	109.366	102.041	100.796	116.839	104.332	118.894	103.656	125.757	105.691	105.74	85.2488	128.127	90.8216	85.0195	83.8554	66.0982	80.1226	70.1302	74.0259	134.277	139.678	131.9	112.088	94.9893	103.122
ENSG00000103995	CEP152	45.4062	28.0865	21.0112	29.7841	39.1068	24.4837	26.6008	24.6171	34.714	36.5858	46.2006	40.5595	45.5766	48.542	52.1378	56.1854	57.4506	49.5366	40.6861	40.5647	31.2905	34.9934	50.2937	36.7939	34.3997	37.4925	28.9092	30.2993	19.6236	27.2586	36.0068	29.8714	37.1402	30.9774	47.2444	60.6118
ENSG00000104043	ATP8B4	0	0.26249	1.25816	0.535686	0.367776	0.735561	0.296663	0.832462	0.459788	1.00695	0.412505	1.66584	0.289069	0.0951805	0	0.172878	0.517573	0.280573	0.178971	1.02342	0.359661	2.18028	0.589092	0.951565	0	0.354818	0.421007	0.533439	1.28679	0.935345	0	0.500637	0	0.109461	0.50047	0
ENSG00000104047	DTWD1	43.3004	14.3057	27.302	15.1063	20.718	32.5748	13.6465	18.9088	26.7826	15.6636	52.5944	51.7859	50.2017	42.736	39.2604	45.3805	37.7828	38.6255	43.5497	37.4944	14.3864	31.396	39.8373	24.5292	12.6277	26.7296	20.6294	11.3089	20.9908	13.4957	43.8259	47.7274	32.8592	37.764	41.2388	34.9746
ENSG00000104064	GABPB1	34.5482	47.3139	28.686	50.783	27.0315	45.0794	37.4785	33.4174	47.703	47.2147	37.0224	18.1794	28.2324	30.8385	23.1636	33.8841	31.0544	29.0548	15.3915	25.6786	32.2796	50.9094	27.6873	36.7939	49.6401	64.3404	64.9755	49.0764	42.9467	43.5604	26.5465	21.0268	32.9749	29.445	31.93	29.6506
ENSG00000104067	TJP1	56.1984	54.5324	28.5602	35.0339	80.972	71.8748	91.3723	64.4564	62.5312	53.7039	53.8319	50.3373	46.1547	55.2047	58.7336	46.1584	42.0713	79.2462	88.2329	77.4078	72.6515	60.5026	63.8428	64.0721	70.8677	61.5018	52.9066	72.441	55.5734	62.5345	64.677	56.4051	68.0325	56.5913	44.4418	64.6253
ENSG00000104081	BMF	0.789673	0.656226	0.377447	0.964235	0.30648	0.21016	0.791102	0	0.229894	0.223766	3.40317	4.05595	1.5417	0.190361	1.17781	1.12371	1.03515	1.65226	1.49143	2.41899	0.449576	1.19915	0.589092	1.16302	1.0886	0.236545	1.12269	0.960191	0.241274	1.87069	1.93066	2.50319	1.96693	1.53245	0.300282	0.409539
ENSG00000104093	DMXL2	15.5302	10.0403	8.68128	7.82101	7.35552	11.5588	9.98766	8.32462	7.47155	9.9576	12.4783	11.8782	9.34657	8.37588	10.9929	7.69307	11.2387	11.0982	10.9173	10.3272	11.4192	6.54083	9.86728	8.03544	10.4505	11.8273	6.45545	9.06847	11.742	8.28449	10.7152	11.3478	8.90902	7.22442	7.90743	9.58322
ENSG00000104129	DNAJC17	8.09415	4.92169	3.64865	2.03561	5.51664	4.62352	2.76886	4.28124	4.59788	3.46838	5.98133	6.80821	4.14332	5.80601	8.24468	6.6558	3.91876	6.95196	9.06788	7.35002	5.48483	6.10477	5.4491	4.44064	4.78983	5.08573	5.75377	1.70701	3.37783	3.875	8.2053	5.34013	7.05779	7.0055	4.10386	6.96217
ENSG00000104131	EIF3J	166.555	142.007	130.219	122.672	169.667	152.471	169.988	121.54	123.223	123.855	143.552	123.417	156.579	187.696	274.195	219.296	203.776	231.659	242.804	181.983	171.468	166.028	168.259	187.035	190.287	223.299	168.263	170.487	209.908	173.974	184.474	168.715	179.222	129.602	120.613	155.215
ENSG00000104133	SPG11	11.4503	8.92467	6.29078	5.35686	12.1366	14.2909	13.4487	8.80032	12.4143	10.4051	13.5096	13.1819	9.82835	8.85178	15.6256	8.98966	13.9745	13.4051	16.1074	17.5842	11.7789	12.7546	12.15	12.4761	13.7163	14.5475	11.7882	12.1624	11.4203	11.4914	14.7695	16.521	14.2313	11.8218	8.80828	10.4842
ENSG00000104140	RHOV	0	0.0656226	4.52936	0.107137	0.91944	2.20668	0.395551	0.475693	0.574735	0	0	0.289711	1.25263	0.190361	0	0.086439	0.0739389	0.155874	2.68457	0.279115	0.629407	2.28929	0.441819	0.634377	0	0.473091	1.12269	0.213376	2.09104	1.06897	0.386132	1.66879	0	0	0.800752	0.163816
ENSG00000104142	VPS18	14.3457	12.4027	22.7726	15.1063	26.5412	21.3313	22.1509	17.8385	14.9431	16.5587	22.7909	13.8337	25.5344	26.9361	25.0481	27.1419	27.5053	25.3139	25.4736	28.4697	18.073	20.7126	17.7464	22.6261	19.0505	28.9768	22.0327	23.4713	27.0226	21.2457	24.4228	16.521	13.9999	16.857	18.4173	16.0539
ENSG00000104147	OIP5	25.0721	12.6652	6.66823	15.2135	9.01051	9.35213	12.7565	3.44877	18.8513	17.7894	31.2473	13.4716	38.2535	31.4095	30.152	41.2314	42.6628	21.1988	21.1783	29.5862	10.1604	21.0397	25.3309	10.5729	10.9948	18.8054	15.5773	10.9888	6.67524	14.8319	25.1951	11.3478	25.1072	13.0259	34.7326	35.3842
ENSG00000104154	SLC30A4	4.47481	6.56226	2.26468	2.99984	5.70053	5.254	4.74661	3.21093	2.75873	3.3565	4.53756	3.83867	4.52875	4.94938	4.31864	3.45756	7.46783	6.45317	3.87771	8.7456	3.95627	5.12365	1.76727	5.07502	2.93921	8.04255	7.99914	5.44108	5.87099	7.75	5.30931	7.50956	5.43797	4.26898	3.3031	2.37533
ENSG00000104164	BLOC1S6	53.0397	38.9798	27.302	35.141	38.7391	52.8553	55.3771	46.8557	39.5418	46.0959	74.4572	55.19	81.9029	73.6697	92.6546	75.1155	83.9207	75.9105	67.2336	73.6863	44.508	45.8948	56.9946	50.9616	56.4982	49.9111	52.0646	50.3567	46.6462	42.3578	87.6519	85.609	74.5118	71.478	73.9695	62.25
ENSG00000104177	MYEF2	6.97545	4.52796	5.91334	6.53537	7.6007	7.88101	6.62548	4.638	6.43703	6.48922	9.28137	3.9111	7.22673	5.52047	14.8404	20.6589	9.53812	1.43404	2.14766	3.07026	2.60754	5.99576	6.18546	5.28647	9.68852	11.2359	8.84116	1.17357	0.643396	1.73707	6.7573	6.17453	9.48752	4.26898	3.90367	7.12598
ENSG00000104205	SGK3	19.2812	19.3587	11.1976	17.6776	17.9597	17.4433	21.162	13.7951	11.3798	10.9646	11.3439	15.1374	11.6591	10.7554	13.3485	10.5456	12.3478	13.2493	17.0619	14.514	13.1276	14.8259	20.0291	13.4276	10.7771	12.8917	11.2269	13.336	10.2139	14.5647	18.3412	15.5198	15.9668	8.10011	10.61	13.0233
ENSG00000104213	PDGFRL	5.00126	9.90901	12.7074	12.1065	13.4238	17.7585	26.7986	13.5572	18.6214	23.6074	7.11572	6.5185	6.35952	4.09276	25.5193	22.3877	21.5902	3.70979	3.7584	4.65191	7.01339	17.9873	10.1618	6.66096	35.2706	43.6426	26.3831	13.4427	18.9802	19.6422	11.1013	10.1796	15.9668	7.0055	9.30875	23.7533
ENSG00000104218	CSPP1	24.7431	15.2244	13.8397	13.9278	17.7758	18.0738	20.6675	20.6926	24.0239	16.4468	24.5441	25.4221	27.2689	26.5553	24.8126	26.4503	20.8508	25.688	37.3453	25.8646	21.5797	23.438	27.6873	21.6745	20.9011	22.7084	13.8932	14.0828	20.3474	14.5647	23.7471	23.8637	19.5536	25.5044	20.3191	24.5723
ENSG00000104219	ZDHHC2	53.961	52.2356	25.2889	58.4969	25.6217	37.5136	57.6516	45.6665	60.5771	80.3321	44.6537	43.0221	38.7353	50.8264	73.3384	52.9871	56.3415	56.4263	60.6116	54.7065	36.3257	43.2785	82.5465	38.3798	49.6401	30.8692	48.6965	55.1576	50.1849	42.3578	56.6648	55.0701	65.8342	69.2888	74.47	86.3309
ENSG00000104221	BRF2	9.34447	5.77479	3.64865	8.99952	4.04553	4.62352	12.0643	8.91924	8.96586	7.04864	10.9314	11.516	12.9118	12.4686	11.6211	10.0269	12.9393	9.0095	11.3945	10.6064	11.7789	11.1194	8.98365	12.6875	13.3898	9.58009	12.7706	14.1895	14.1547	13.8966	14.1903	10.0127	11.4545	11.165	14.914	15.1529
ENSG00000104228	TRIM35	17.636	15.2244	10.0653	11.7851	6.86515	9.45721	12.361	13.3194	11.7246	13.5379	23.8222	13.3267	20.6203	16.1807	19.1591	16.5099	15.1575	18.2996	12.4087	15.0722	13.0377	8.93913	18.5564	10.6787	12.6277	21.0525	18.5243	19.4172	15.2807	12.694	17.9551	13.6841	20.5949	15.1056	15.5146	14.4977
ENSG00000104231	ZFAND1	17.3728	10.1715	6.4166	11.7851	5.45534	9.98261	6.72437	5.70831	9.77049	11.7477	10.622	8.90861	12.3336	9.80359	12.3278	11.7557	17.9672	10.88	8.05371	11.2576	4.04618	9.92025	14.8009	8.03544	4.35439	5.32227	6.87645	5.54777	4.74505	6.94828	10.4256	11.1809	8.79332	13.0259	15.5146	12.5319
ENSG00000104290	FZD3	0.0658061	0.328113	0	0	0	0	0.296663	0	0	0	0	0	0	0	0	0	0.147878	0	0	0	0	0	0.0736364	0	0	0	0.140336	0	0.0804245	0	0.386132	0.834396	0.694209	0	0.50047	0
ENSG00000104299	INTS9	10.6606	12.0746	8.30383	14.7849	5.14886	9.14197	5.43883	6.06508	6.89682	11.7477	10.9314	11.1539	12.5263	7.99516	11.3855	14.6946	12.4217	7.73133	8.53097	8.46648	8.63186	6.3228	13.1073	11.736	9.90624	6.505	15.1563	5.2277	6.99693	6.14655	8.2053	11.6815	9.02472	11.9312	10.9103	10.8937
ENSG00000104312	RIPK2	40.9972	156.838	67.8146	127.386	88.4501	89.8435	101.063	112.858	91.153	109.981	33.2067	27.3777	23.2219	30.3626	42.0086	29.5621	33.864	28.8678	24.698	26.795	94.8606	95.169	37.1128	103.932	154.581	91.1883	132.056	100.607	70.854	99.4138	34.1726	24.5312	31.2394	43.0182	34.1321	37.2681
ENSG00000104320	NBN	66.859	73.366	56.1138	71.0319	68.7741	67.2513	88.7023	70.1647	66.6692	72.3884	62.4946	63.664	62.6316	67.007	64.073	59.0379	65.436	61.383	55.6601	60.2888	69.6843	78.708	62.4437	77.0768	62.2678	71.3185	78.5881	69.3471	62.4094	62.2673	70.6621	61.7453	59.3549	56.4819	64.4606	62.4957
ENSG00000104321	TRPA1	3.81675	324.963	261.445	316.59	292.259	403.508	231.793	257.826	268.401	157.755	0.206253	6.0115	5.39596	2.95059	14.7619	20.8318	15.8969	0.374097	2.74423	0.744306	239.534	372.391	13.8437	329.665	554.532	615.61	424.937	107.221	145.89	154.733	2.50986	6.00765	4.62806	3.61221	8.20771	7.3717
ENSG00000104324	CPQ	45.472	43.7046	39.5061	40.8193	38.6778	48.8622	34.2152	41.5042	35.4037	31.1035	41.663	47.5126	46.6365	30.2674	54.0223	50.2211	31.4241	64.5005	48.0836	52.4736	35.5165	40.2261	43.3719	41.9746	54.2122	49.5563	40.2764	62.6258	46.8875	55.0517	36.779	46.3924	43.2724	44.7695	38.7364	36.8585
ENSG00000104325	DECR1	51.592	52.5637	57.4978	61.0682	33.1611	59.1601	57.5527	48.1639	55.9792	41.8443	48.985	74.8903	59.4519	48.4469	59.5973	55.5803	65.1402	43.3952	59.1798	51.078	57.5457	62.0288	56.8473	60.0544	55.083	62.448	46.4512	54.8376	65.2243	52.9138	54.0584	73.7606	55.421	56.3724	56.9535	55.4516
ENSG00000104331	BPNT2	168.595	165.5	159.534	170.348	125.473	179.582	159.902	191.823	193.571	158.986	178.615	193.962	167.949	167.422	175.965	197.686	206.585	167.502	185.235	190.821	149.709	148.804	191.16	148.656	176.897	189.355	184.121	156.298	173.315	144.845	187.95	198.586	183.503	179.188	186.776	168.812
ENSG00000104332	SFRP1	1444.25	1153.84	4164.75	1659.45	597.452	2932.37	867.443	1192.8	4632.13	1525.3	846.667	4501.53	2075.03	775.34	1426.33	1993.46	905.308	343.296	1631.86	603.911	818.948	1975.77	2178.17	712.511	1316.33	1968.77	844.401	291.258	1308.59	561.474	570.123	3052.22	894.836	1191.92	4595.02	1531.68
ENSG00000104341	LAPTM4B	63.3713	64.4414	47.3067	59.2469	27.3993	50.3334	41.0384	42.5745	55.4044	67.8012	58.782	76.2664	71.6891	59.7733	60.9321	64.0513	77.488	42.3976	40.7458	40.4716	51.2517	55.597	70.9119	52.6533	39.5161	62.448	62.0284	40.6481	45.5203	39.4181	53.4792	69.9223	50.0988	64.0347	94.1885	67.7378
ENSG00000104343	UBE2W	15.0696	12.0089	6.54241	13.4993	4.5359	14.9214	8.30657	10.5842	14.4833	12.0834	10.622	14.3407	20.9093	15.0385	13.8982	15.7319	18.9284	12.3764	13.9001	12.3741	11.8688	15.1529	13.77	9.3042	10.124	12.7735	19.5067	10.6688	9.40967	13.7629	15.0591	14.8522	14.4627	18.1705	14.914	13.0233
ENSG00000104356	POP1	52.4475	43.1797	42.2741	41.6764	53.8792	50.8588	41.3351	46.2611	46.8984	55.2703	32.1754	42.0081	35.9409	40.5469	40.5167	45.3805	44.9549	47.7909	52.7369	48.0077	25.446	31.396	60.6764	32.459	33.4199	46.836	36.9083	37.9809	41.8208	35.6767	44.4051	43.2217	45.1236	55.4967	48.4455	55.5335
ENSG00000104361	NIPAL2	15.9909	13.7151	13.3365	14.9992	10.9107	16.2874	12.8554	14.5086	25.6332	16.1112	21.244	24.046	29.2923	18.9409	24.6555	16.6827	17.8193	19.5466	19.8658	24.6551	12.8579	14.9349	19.8818	10.2558	15.0226	13.6014	16.7	16.75	19.3823	16.9698	20.0788	27.2013	19.3222	17.0759	26.0245	19.3302
ENSG00000104365	IKBKB	28.2308	23.1648	28.686	30.7484	29.4834	19.7551	20.7664	20.5737	27.4723	25.3975	30.216	30.0575	27.847	26.4602	31.5654	25.1538	27.5053	24.6592	23.3259	22.8874	25.6258	27.1444	29.4546	25.5865	23.7314	21.5256	31.9966	23.3646	26.5401	23.9181	19.6927	24.5312	28.3469	24.7382	32.4305	28.9954
ENSG00000104368	PLAT	34.285	43.9671	66.4307	62.3538	42.9685	133.136	67.9359	82.5327	110.809	84.0243	41.7662	78.6566	54.2486	41.689	47.4266	74.3376	44.4373	47.7285	55.6004	78.8034	40.6417	83.5046	34.5355	79.8258	62.5944	88.9411	64.2738	86.0971	108.895	105.828	42.0883	103.465	45.2393	60.6414	85.6805	64.7891
ENSG00000104369	JPH1	0.658061	0.984339	0.125816	1.60706	0	0	0.296663	0	0	0	0.618758	0.144856	0	0.0951805	0	0	0.591512	0.467621	0.596571	0.837344	0.359661	0	0.810001	0	0.10886	0.236545	0.140336	1.60032	0.88467	0.534483	0	0	0	1.31353	0.100094	0
ENSG00000104375	STK3	32.6398	30.0551	27.6794	20.1418	29.4834	23.8532	27.0952	32.8228	34.2542	30.2085	25.1628	21.8732	24.9563	25.318	35.0203	28.9571	37.2652	34.4793	27.9195	29.3071	31.2905	28.2346	32.1055	26.8553	31.3516	25.6652	26.2428	19.7373	14.7177	16.8362	23.0714	31.707	29.2725	34.918	25.4239	35.4661
ENSG00000104381	GDAP1	13.1612	6.75913	3.77447	6.10682	3.92294	5.98957	5.53771	6.06508	7.47155	8.83877	8.97199	7.96705	6.16681	9.51805	7.45948	7.86595	6.35875	5.2997	9.78377	7.62914	5.39491	7.95801	12.7391	8.45836	8.59992	6.505	4.06974	7.78821	9.08797	6.01293	6.27464	5.50701	6.47928	5.14466	7.10668	5.56973
ENSG00000104388	RAB2A	352.457	298.78	313.658	291.52	352.084	308.725	315.551	328.228	281.275	312.602	298.654	333.892	262.957	288.873	321.543	295.103	270.69	388.499	395.169	388.063	306.341	271.335	339.39	309.787	338.445	307.864	321.229	317.716	278.269	312.94	356.206	331.756	346.41	334.075	290.373	308.793
ENSG00000104408	EIF3E	36.2592	41.0797	17.3626	42.6406	15.1401	21.7516	26.0075	29.9686	25.5182	29.0896	29.7004	34.1135	27.4616	27.412	48.9185	31.5502	31.7198	25.1892	32.8114	25.1203	27.3342	26.5994	38.5855	36.8996	33.5288	36.7828	24.1378	19.8439	37.4778	26.056	27.3188	22.6956	26.3799	39.7343	29.5277	35.1385
ENSG00000104412	EMC2	37.7069	31.6957	32.9637	27.7485	28.0736	37.1984	31.8419	37.4608	29.7713	21.3697	24.3378	32.1579	22.3547	30.5529	26.54	28.8706	29.058	33.4817	35.7943	33.5868	28.683	31.941	29.6019	24.9522	21.6631	25.9017	22.4537	27.4188	40.6144	20.5776	33.0142	34.7109	29.6196	29.2261	30.6288	35.0566
ENSG00000104415	CCN4	0.32903	3.08426	5.6617	1.71419	3.92294	7.46069	4.44995	0.237846	1.26442	0.111883	2.06253	2.24526	2.69798	1.80843	0.628166	1.03727	2.14423	0.685844	1.78971	1.76773	10.7898	10.6834	0.147273	7.92971	2.72149	2.72027	6.03444	8.21496	6.91651	8.15087	3.47518	3.1707	2.31403	0.985149	0.100094	0
ENSG00000104419	NDRG1	80.7441	79.3377	149.217	77.4602	143.126	120.842	113.029	96.8035	76.3248	53.0326	105.086	155.14	119.386	86.8998	114.797	115.569	96.0467	100.258	131.723	103.459	108.797	96.3682	82.1046	113.976	106.356	104.671	81.6754	174.221	141.949	183.06	109.082	142.515	109.107	67.9753	93.4879	59.3832
ENSG00000104427	ZC2HC1A	46.5907	18.1118	23.0243	21.2132	26.6638	22.277	21.8542	23.0711	28.277	31.2154	42.6943	40.9217	40.1806	52.6348	56.0639	52.6414	42.8107	60.1049	57.7481	60.1027	26.525	23.3289	42.6355	31.7188	20.6834	31.3423	30.4529	16.6433	20.83	29.931	45.2739	40.2179	52.4128	44.879	37.0348	44.394
ENSG00000104432	IL7	0.592255	0.853093	1.50979	1.28565	0.735552	1.89144	0.88999	1.07031	0.919576	0.447533	1.13439	2.24526	0.674495	1.23735	1.80598	1.46946	0.665451	1.68344	2.38628	0.0930383	0.449576	1.63521	1.39909	2.43178	1.41518	0.591364	0.842015	0.533439	1.12594	0.534483	2.22026	2.33631	0.694209	0.547305	1.7016	1.22862
ENSG00000104435	STMN2	10.858	6.43101	7.54894	11.8922	3.0648	18.5992	8.60324	11.6545	4.48293	2.46143	35.063	14.1234	22.162	44.9252	47.034	45.4669	36.7477	101.63	185.235	119.647	23.1082	18.7504	19.7346	31.9303	34.0731	28.2672	24.5588	64.5461	126.347	83.1121	7.81916	34.7109	22.7932	17.0759	6.30593	7.61743
ENSG00000104442	ARMC1	110.357	72.0536	61.7755	77.2459	77.662	60.316	61.4093	85.6247	83.6814	76.5281	95.5981	105.962	105.896	93.0865	91.8693	106.061	104.845	100.227	91.8123	105.971	69.3246	72.8212	112.516	82.469	63.2475	69.6626	83.0788	57.2914	56.9406	71.7543	93.5404	110.307	91.7513	107.819	106.8	110.248
ENSG00000104447	TRPS1	35.5353	13.0589	17.3626	11.5708	34.387	32.9952	27.6886	22.5954	17.0122	14.8805	43.6224	33.6065	40.8551	41.0228	36.9048	39.3298	42.8846	43.5823	43.5497	51.9154	39.0232	26.1633	31.8109	28.4412	16.7644	15.9668	15.4369	30.6194	19.2215	22.3147	51.3555	56.4051	45.355	35.5748	32.5306	36.1214
ENSG00000104450	SPAG1	6.38319	4.92169	5.03263	1.71419	3.18739	1.36604	2.66997	2.97308	5.8623	5.03474	4.53756	4.05595	6.55223	5.90119	3.14083	5.44566	7.31996	3.70979	5.24983	6.04749	3.59661	6.97688	8.98365	3.27761	3.59237	2.72027	4.91175	6.50796	2.33231	4.81035	4.34398	1.83567	3.70245	5.47305	3.70348	4.75065
ENSG00000104472	CHRAC1	130.164	124.814	97.0039	134.136	34.7548	85.5352	86.329	104.771	97.1302	116.023	117.358	101.689	102.234	100.701	107.888	116.779	113.792	100.009	81.1337	110.529	86.4984	94.842	132.693	94.0992	120.072	101.596	121.671	90.2579	77.6097	92.3319	116.129	114.312	127.272	114.387	108.001	120.405
ENSG00000104490	NCALD	0.658061	1.04996	0	0.857097	1.5324	0.42032	1.48332	0.35677	0.229894	0	0.206253	0.362139	0.0963564	0.190361	0	0	0.961206	2.05753	0.954514	0.930383	1.25881	1.63521	0.515455	1.26875	0.653159	1.301	0.842015	4.16083	3.37783	0.267241	0.386132	0.166879	0.231403	0	0	0
ENSG00000104497	SNX16	10.7922	8.39969	6.66823	8.67811	5.08757	7.35561	8.20768	5.94616	7.47155	8.27936	5.98133	6.80821	5.01053	5.13974	7.14539	7.95239	8.79873	9.88239	8.17302	9.11775	6.74364	4.14252	8.17365	5.49793	11.648	7.92427	9.96384	7.36146	5.14717	6.81466	8.88103	6.34141	4.85946	8.10011	5.90555	11.3852
ENSG00000104517	UBR5	72.0577	56.7635	59.1334	55.2828	62.2767	63.9938	49.0483	57.7967	59.3126	61.9833	79.9229	89.8104	69.6657	65.8649	67.3709	57.5684	75.048	58.8579	70.634	73.9654	54.039	59.9576	81.8101	56.0366	52.4704	53.341	54.1696	42.2484	43.5901	39.0173	75.6818	91.7835	75.6688	66.3333	74.0696	65.6901
ENSG00000104518	GSDMD	32.0476	42.9828	53.3458	56.247	41.7426	32.0494	39.0607	30.4443	41.6108	39.4948	34.7536	38.1694	39.7952	37.2156	37.847	35.0078	30.4628	26.1868	24.4594	28.5627	45.6769	41.7523	36.1555	43.0319	50.6198	41.632	41.3991	44.1688	38.8451	39.4181	31.5663	30.5389	31.1237	29.1166	38.1358	24.4085
ENSG00000104522	GFUS	56.2642	52.0387	64.7951	58.1755	81.0946	61.2617	57.7505	54.4668	67.9337	50.6831	56.1007	71.5586	60.6082	63.7709	63.8374	62.1497	58.4857	73.8218	69.5005	72.4768	57.3659	51.5635	63.7692	60.3715	55.7362	61.8566	65.9578	70.414	70.7736	74.4268	63.4221	63.0803	84.6935	57.3575	67.9639	50.3733
ENSG00000104524	PYCR3	20.0051	14.3713	11.7009	21.856	24.1506	12.9249	13.6465	14.3897	19.7709	15.8874	15.8815	19.7004	19.8494	17.3228	17.2746	14.5218	20.629	10.7865	10.44	11.0716	11.1495	10.0293	19.8082	15.0136	10.2328	14.311	14.5949	7.25477	9.97264	10.9569	21.3338	20.8599	21.4048	17.8421	24.2228	21.2141
ENSG00000104529	EEF1D	194.72	222.132	236.911	214.703	253.336	146.271	190.359	199.672	183.455	174.762	202.54	203.16	196.278	187.125	273.409	195.352	227.067	183.245	217.271	169.795	198.443	182.162	212.441	195.705	219.352	217.504	195.628	205.374	216.905	191.612	204.167	170.217	193.684	195.607	207.795	171.761
ENSG00000104549	SQLE	79.3622	54.1386	45.042	52.2829	67.3643	76.6034	77.2313	69.3322	57.5884	69.0319	63.0102	47.8023	66.1005	54.4432	55.2001	58.2599	67.9499	124.668	101.357	82.8971	36.7753	47.748	56.8473	45.2522	53.7767	88.8228	66.0982	85.457	82.2743	71.6207	87.3623	56.572	69.8837	87.8971	66.4625	85.2661
ENSG00000104611	SH2D4A	102.263	61.7508	79.0122	53.5686	56.7601	69.1427	46.9717	46.1422	60.5771	37.369	63.8352	91.1866	86.239	77.3817	54.0223	58.4328	43.1803	63.69	107.204	66.3363	53.05	65.1902	108.172	62.6976	37.4478	67.652	29.3302	39.1544	64.0984	48.2371	62.3602	83.9402	70.4622	77.9362	78.5738	61.0213
ENSG00000104613	INTS10	36.654	27.6927	18.2433	32.3554	20.4116	31.3139	17.3054	21.1683	26.7826	27.2995	32.1754	48.0196	29.2923	29.4108	35.9625	35.6129	29.2798	30.4265	30.3058	26.0507	21.8494	31.832	37.1864	21.3574	21.1188	22.9449	24.6991	22.8312	22.5993	16.1681	40.1577	27.3682	37.4873	35.9032	36.6344	31.9441
ENSG00000104626	ERI1	36.654	25.3959	14.343	24.213	11.2172	10.4029	15.822	16.5303	28.6218	31.6629	28.9785	33.6789	35.5555	29.4108	36.2766	31.2045	42.441	25.4074	21.1783	28.0045	18.8822	15.589	46.9801	13.7448	18.3973	19.515	19.9277	19.2038	14.3156	13.0948	26.3535	22.5287	24.413	31.9626	38.2359	39.1519
ENSG00000104635	SLC39A14	70.4125	224.823	62.9078	241.701	105	158.461	269.37	200.623	125.637	202.397	53.2132	50.4097	45.7693	42.1649	78.9134	49.8753	75.048	63.1912	50.0523	58.1489	137.48	127.437	75.4774	149.502	260.066	175.28	260.042	251.357	207.174	234.104	81.9564	53.5682	65.4871	61.0792	47.9451	69.5397
ENSG00000104643	MTMR9	39.352	32.7457	31.2023	28.4985	42.7233	44.7641	39.3573	44.0016	31.9553	33.3412	45.8912	39.2558	45.962	42.9264	40.8308	58.5192	50.9439	55.5534	44.6235	45.9609	36.2358	35.3205	43.0037	33.8334	35.5971	46.3629	42.8024	55.9044	33.6979	52.6466	49.1352	40.051	54.4954	42.7992	46.844	40.7901
ENSG00000104660	LEPROTL1	63.3713	53.2855	52.8426	58.8183	47.2592	64.2039	52.3116	56.7264	58.9678	49.4524	57.4414	64.0261	64.6551	67.1022	63.6804	79.0917	66.2493	59.949	57.1515	62.7078	46.1265	50.1463	75.9192	43.8777	43.3262	57.7171	53.6083	45.0223	46.1637	45.0302	77.2263	55.7376	60.1648	64.363	75.4709	80.2697
ENSG00000104671	DCTN6	38.8914	41.5391	15.4753	38.8908	15.7531	44.3438	39.0607	30.3254	40.2314	46.4315	41.4568	48.3093	43.4567	46.5432	37.847	39.5026	43.6979	37.4097	36.6891	35.2615	28.683	48.5111	43.151	34.1506	39.1895	35.8366	45.0478	31.0462	46.4854	33.6724	41.0265	52.5669	31.3551	37.764	56.1528	52.421
ENSG00000104679	R3HCC1	26.125	12.1402	16.356	17.0348	20.4729	15.5519	14.5365	15.1032	14.5983	10.517	18.3565	19.5555	24.6672	23.4144	24.2629	28.0927	23.8823	24.628	23.7435	28.7488	19.062	13.0817	25.3309	16.7053	13.172	12.3004	15.5773	15.8965	17.2109	19.375	17.9551	24.1975	22.4461	26.2706	26.1245	29.4049
ENSG00000104687	GSR	134.376	99.0245	66.179	91.0666	65.9545	80.5964	99.0855	87.7653	94.4864	93.9819	98.1763	122.33	104.161	107.459	103.962	112.544	125.474	94.9582	89.5453	100.202	65.2784	82.1964	112.075	76.5482	77.9436	70.254	100.2	84.4968	69.326	74.5604	141.614	116.648	107.14	111.979	118.912	112.05
ENSG00000104689	TNFRSF10A	6.38319	5.90603	10.6943	8.57097	5.76182	13.0299	7.21881	5.23262	9.42565	10.517	5.36257	5.35965	6.45588	6.56745	6.28166	7.17444	9.46419	10.3188	9.00822	9.11775	5.48483	8.39406	8.46819	8.56409	9.36194	11.2359	12.7706	12.8025	11.8224	6.94828	3.86132	7.00892	8.90902	3.61221	10.3097	10.4023
ENSG00000104691	UBXN8	32.574	17.9806	17.6142	25.3915	21.331	18.9144	17.9976	12.7248	18.9663	19.9152	18.2534	23.3217	22.2583	21.2252	21.9073	22.9928	26.9877	22.9134	23.3856	23.4456	21.1301	17.8783	20.8391	12.899	15.5669	18.0957	19.0857	14.2962	20.1061	16.4354	29.0564	28.2026	25.9171	25.8328	27.626	23.4256
ENSG00000104695	PPP2CB	147.274	195.687	204.073	199.275	163.722	207.954	191.447	201.932	193.571	199.935	167.683	134.354	143.86	164.281	144.949	162.938	190.467	169.372	134.646	171.376	174.795	188.376	148.083	175.194	202.153	193.258	221.871	191.398	193.984	230.229	169.319	167.046	170.428	162.659	173.263	181.18
ENSG00000104714	ERICH1	26.7831	33.73	26.7987	32.2483	30.2802	29.7377	31.0508	33.8931	32.1852	25.6212	27.1222	29.623	28.1361	24.6517	41.3805	29.5621	24.7695	33.2634	35.8539	28.1906	39.203	37.0647	34.83	38.9085	35.4883	33.5895	29.6109	34.9936	23.4035	29.2629	26.9327	33.2089	27.0742	28.8977	22.8214	26.62
ENSG00000104723	TUSC3	107.461	101.453	65.9274	106.709	51.4886	61.0515	74.3636	80.9867	74.7155	107.408	100.754	93.7215	82.5774	85.3769	136.705	129.745	116.454	85.8864	84.9517	97.5041	63.3003	82.0874	128.569	91.6675	103.743	99.2308	115.356	72.121	81.3896	80.5733	70.8551	68.4204	88.7431	105.192	115.509	134.083
ENSG00000104728	ARHGEF10	7.17286	6.36539	1.13234	2.67843	2.81962	4.30828	4.74661	4.40016	2.64378	3.80403	4.02193	6.30122	5.87774	10.0891	6.36019	8.81678	5.39754	6.82727	4.05668	7.07091	5.9344	2.3983	7.51092	8.14117	1.95948	4.49436	4.35041	2.77388	3.21698	1.33621	6.95037	5.67389	2.19833	2.40814	3.70348	7.04407
ENSG00000104731	KLHDC4	8.02834	7.74346	4.78099	11.1423	9.43958	6.62005	11.8665	8.32462	9.5406	7.83182	8.45636	9.85018	11.2737	13.4204	13.0345	16.6827	11.9781	9.10302	11.6928	12.3741	9.71084	6.75885	11.1191	11.6302	7.94676	13.7196	12.3496	11.8424	7.72076	8.95259	7.0469	8.67771	7.2892	10.0704	13.6128	8.60032
ENSG00000104738	MCM4	216.107	171.144	113.234	129.529	108.249	75.1323	92.8556	117.972	140.925	156.636	117.564	146.159	135.284	134.68	194.575	194.401	162.887	130.56	103.028	124.485	93.9614	107.161	167.155	100.232	137.272	131.164	129.951	88.3375	66.1894	87.6552	127.327	92.6179	140.809	148.867	202.19	171.843
ENSG00000104756	KCTD9	32.3108	22.1804	18.9982	19.2847	24.2732	22.8024	20.272	17.1249	26.093	23.2717	25.266	24.4082	21.5838	26.7457	27.0112	32.5011	22.0338	33.9805	30.7234	31.1678	24.5469	28.9977	32.1055	18.7141	19.4859	29.2134	19.5067	10.7755	16.487	18.0388	20.3684	19.8586	23.8345	17.6232	19.5183	28.9954
ENSG00000104763	ASAH1	53.8294	38.258	53.7233	38.1408	37.697	45.8149	38.2696	39.3636	41.4959	27.5233	40.7349	59.8253	54.5377	48.9228	53.2371	64.1378	44.6591	48.352	63.8928	42.7046	34.3476	41.3162	44.3291	45.8866	44.3059	57.1257	41.2587	43.3153	51.2304	40.4871	42.6675	56.0714	46.9748	55.6062	54.7514	41.0358
ENSG00000104765	BNIP3L	221.043	158.872	186.71	213.846	111.926	212.787	182.151	195.391	174.375	174.65	215.947	225.323	185.679	191.789	205.882	163.802	179.598	160.986	169.367	165.98	178.032	208.325	248.081	144.321	143.259	168.539	140.055	142.535	244.973	158.741	174.918	232.463	202.015	242.128	205.393	188.306
ENSG00000104774	MAN2B1	0.197418	1.11558	0.251631	0.642823	1.16462	0.945721	0.395551	0	0.574735	0.33565	1.03126	0.289711	0.289069	0.380722	0.549646	0.432195	0.369695	0.342922	0.477257	0.372153	0.359661	0.109014	0.0736364	1.48021	1.0886	0.354818	0.421007	0	0.88467	1.73707	0.868796	1.16815	1.61982	0.547305	0.700658	0.409539
ENSG00000104783	KCNN4	0.921285	0.328113	0	0.214274	0.183888	0.42032	0.395551	0	0.574735	0.559416	2.68128	0.434567	3.56519	4.09276	0.785208	1.29659	2.29211	3.61627	4.29531	3.25634	2.24788	3.37943	0.810001	1.48021	1.19746	1.06445	1.68403	2.34713	2.09104	2.93966	0.0965329	0	0.115702	0.437844	1.7016	0.573355
ENSG00000104805	NUCB1	160.633	151.982	239.176	160.063	196.086	177.165	112.93	155.195	160.811	133.253	180.471	186.936	194.254	184.555	136.548	168.902	127.545	185.49	153.259	175.098	162.027	158.506	134.828	167.581	172.543	162.625	148.616	204.201	145.649	191.612	173.277	188.073	167.767	189.477	168.759	122.698
ENSG00000104812	GYS1	32.7714	33.73	44.4129	51.3187	26.6638	36.9882	25.8097	27.947	40.1165	33.0055	27.5347	47.3678	29.0033	32.5517	31.8009	33.3655	28.4665	35.3521	35.8539	31.726	30.1216	28.0165	43.3719	36.2652	27.3238	30.6326	37.0487	29.6592	40.6948	27.6595	34.6553	43.8892	32.2807	42.1425	42.3398	42.3463
ENSG00000104814	MAP4K1	0.0658061	0	0	0.214274	0.429072	0	0	0	0	0	0	0.0724278	0	0	0	0.086439	0.221817	0.124699	0	0.279115	0	0.109014	0	0	0.21772	0.236545	0.140336	0.213376	0.160849	0	0	0	0	0.547305	0	0
ENSG00000104823	ECH1	32.5082	29.202	60.5173	28.0699	52.4081	48.6521	42.2251	35.0823	39.8866	40.1661	50.3257	55.9142	61.1863	53.777	45.228	58.9514	45.1767	34.261	53.9897	44.7514	42.1702	47.748	31.8846	45.2522	37.9921	53.9324	37.7503	38.5143	56.1363	45.0302	42.7641	66.0841	42.9253	40.5006	49.9469	37.35
ENSG00000104824	HNRNPL	91.6679	84.5219	88.3226	90.9595	71.655	82.698	95.9211	86.4572	99.5441	126.092	106.633	85.6096	141.162	94.8949	159.79	145.304	150.244	91.7784	106.19	102.714	101.424	103.999	105.668	106.893	121.161	133.057	111.006	92.1783	102.863	106.629	100.587	107.47	110.495	103.878	114.708	116.801
ENSG00000104825	NFKBIB	33.6269	62.4727	63.0336	64.7109	61.7863	54.5366	55.3771	47.4504	63.6806	51.1306	43.5193	26.9431	44.7094	43.5926	47.7407	29.735	31.7937	33.8869	28.3968	28.5627	62.4012	68.1336	39.5428	55.8252	80.6651	80.7803	80.1317	52.8105	55.0908	58.7931	35.9102	20.693	29.7353	32.291	30.0282	44.5579
ENSG00000104835	SARS2	10.2658	10.1059	13.8397	8.3567	11.5849	8.82673	10.8777	11.6545	10.92	7.94371	8.45636	12.9646	12.6227	11.8024	10.6003	13.6574	11.0169	8.16778	7.33782	6.04749	11.4192	11.3374	12.3709	7.71825	8.3822	8.51564	11.6479	7.78821	15.6828	4.54311	8.97756	13.851	8.67761	10.9461	12.6119	12.6138
ENSG00000104852	SNRNP70	141.878	144.698	128.709	192.097	126.944	130.93	154.364	125.702	130.465	170.622	157.68	137.468	176.814	149.053	153.43	159.912	168.729	146.085	135.302	163.561	128.219	167.881	147.199	153.096	158.173	154.464	180.051	145.736	124.095	145.379	143.641	166.045	172.164	150.071	153.644	180.525
ENSG00000104853	CLPTM1	85.1531	91.8716	87.8193	103.923	67.1191	73.9764	62.7937	81.3435	76.8995	85.5906	77.7573	76.701	80.2649	88.1371	77.5786	86.0068	73.3474	84.7017	81.5513	95.8294	68.7851	82.1964	76.8765	103.615	90.2447	97.1019	93.8847	92.9251	78.0118	85.6509	62.9394	61.2446	72.082	102.237	93.4879	84.1193
ENSG00000104856	RELB	49.6178	197.458	234.143	187.597	178.126	151.526	164.154	157.335	151.27	154.175	43.5193	22.1629	45.6729	39.4999	62.0314	45.4669	60.556	62.2871	19.4482	57.4976	178.841	173.005	43.8137	197.397	277.701	251.803	228.467	302.993	225.189	311.604	33.883	12.8497	40.7269	30.3207	31.0292	55.7792
ENSG00000104859	CLASRP	29.0205	15.6182	11.9525	17.6776	11.2172	9.87753	6.22993	12.0112	18.5065	17.1181	14.3346	25.4946	27.3652	22.5578	28.346	25.7588	18.6326	26.4362	14.6756	21.3058	15.8251	17.2242	21.9437	19.56	12.5189	10.8811	21.7521	12.1624	11.6616	11.8922	12.3562	15.5198	13.0743	18.1705	29.3276	23.7533
ENSG00000104863	LIN7B	22.4399	5.97165	17.4884	6.74964	10.5429	6.09465	5.73549	9.27601	12.5292	11.0764	18.6659	21.0041	22.8365	25.6987	14.8404	15.2997	19.8896	23.0381	20.0448	21.3988	9.98059	8.83012	17.3782	7.08388	6.96703	6.505	4.35041	4.90764	5.79057	5.74569	17.9551	22.3618	21.0577	21.3449	24.3229	18.9207
ENSG00000104866	PPP1R37	29.4153	21.9836	14.5946	23.8916	18.8792	14.1858	16.2176	17.3628	26.093	21.034	24.2347	34.2583	24.2818	24.9373	38.3182	27.0554	25.5089	25.6256	23.2663	27.9115	17.8931	20.6036	29.7491	19.56	17.4176	26.4931	27.2251	18.1369	18.8193	16.569	27.5119	32.2077	24.0659	32.0721	23.5221	22.7704
ENSG00000104870	FCGRT	47.183	40.2923	80.1446	41.7835	56.8827	47.286	48.455	50.1856	56.8988	45.2008	70.7447	71.7759	93.6584	70.7191	61.3247	79.0053	60.2602	59.6061	48.7995	63.4521	62.7608	77.6178	48.6001	61.8518	61.9412	68.5982	70.1679	55.5844	50.5066	62.8017	50.9694	71.9249	55.5367	60.7508	68.5644	49.7181
ENSG00000104872	PIH1D1	93.0498	77.894	72.4698	104.352	95.3765	83.7488	83.3624	90.2627	75.865	83.9124	74.3541	90.9693	78.6268	90.8973	86.2158	110.296	90.7231	88.0998	76.0628	98.2484	59.6138	72.7122	82.9883	85.218	75.1132	95.2096	88.9729	79.5891	88.7083	86.4526	90.934	83.2727	85.5034	99.9378	91.9864	115.654
ENSG00000104880	ARHGEF18	41.3262	44.7546	45.042	43.9262	46.0946	32.9952	45.3895	38.1743	33.3346	36.1383	63.9383	47.2229	56.7539	48.7324	37.5329	41.6636	38.8179	46.4192	41.3424	45.0305	52.7802	45.2407	55.1537	46.0981	38.4275	32.8798	42.8024	43.3153	37.7191	43.5604	37.7444	47.2268	42.4625	48.2723	49.4465	44.6398
ENSG00000104881	PPP1R13L	19.1496	25.1991	21.8919	23.3559	18.3275	18.1789	24.7219	16.5303	14.9431	21.4816	26.091	13.6164	21.6802	33.4083	24.2629	27.6605	30.3889	39.1555	27.144	38.983	19.6914	22.4568	26.9509	24.4235	20.9011	23.1815	24.1378	36.4872	24.6903	35.944	24.1332	18.5236	22.099	18.6084	15.6147	19.6579
ENSG00000104883	PEX11G	0.987091	0.328113	2.51631	1.17851	0.796848	0.10508	0.395551	1.30816	0	1.00695	1.13439	0.506994	1.15628	1.71325	0.785208	0.605073	0.517573	0.498796	1.73006	0.465191	0.719322	0.109014	0	0	0.653159	0.473091	0.561343	0.213376	0.0804245	0.801724	0	2.00255	0.578508	2.07976	0.600564	0
ENSG00000104884	ERCC2	33.5611	27.1677	23.6533	28.6056	29.1769	17.4433	24.4253	19.0277	18.7364	19.9152	31.3504	26.7258	35.3628	37.3107	32.9002	30.5994	37.9307	33.6687	30.1268	26.4229	22.6586	18.0963	40.5	17.6568	26.6706	20.1064	29.1898	26.4586	23.7252	16.0345	29.2495	26.8675	39.6856	24.3003	22.2209	34.8927
ENSG00000104885	DOT1L	26.3224	16.0775	24.1566	23.5702	15.1401	16.2874	12.5587	11.6545	21.1502	22.7123	15.3658	22.018	18.8858	25.5084	25.3622	32.674	22.2556	21.417	14.258	22.0501	17.1738	18.4233	24.5209	15.9652	17.1998	17.2678	30.3125	8.96178	12.2245	15.3664	19.21	19.6917	23.0246	17.5138	25.4239	21.4599
ENSG00000104886	PLEKHJ1	39.6811	37.4705	33.3411	41.1407	27.951	26.4802	26.9964	20.5737	33.7944	42.18	38.7755	43.7464	44.4203	43.3071	72.1606	59.9022	42.2191	38.8437	32.8114	33.2147	23.5578	35.7565	47.8637	26.8553	40.387	41.0406	40.4167	26.5653	23.9665	33.9397	38.5166	37.0472	46.8591	38.6397	52.149	48.5713
ENSG00000104889	RNASEH2A	6.38319	5.97165	4.0261	5.24972	3.37128	1.68128	1.97776	4.51908	3.10357	6.48922	5.56882	3.18682	5.58867	6.56745	10.0507	8.73034	5.54542	5.76733	3.63908	6.69875	5.03525	5.34168	7.21637	4.33491	7.94676	5.67709	7.71847	3.30732	3.6191	3.34052	6.7573	5.34013	7.752	7.77173	9.50894	8.19078
ENSG00000104894	CD37	0.0658061	0	0.125816	0.428549	0	0	0.296663	0.237846	0	0.111883	0.309379	0	0	0.761444	0.157042	0.086439	0	0.280573	0	0.0930383	0.0899152	0.109014	0.0736364	0.105729	0	0	0	0.213376	0.160849	0.400862	0.0965329	0	0.925612	0.218922	0.800752	0
ENSG00000104897	SF3A2	60.739	42.8515	77.3766	56.5684	43.5201	34.8866	43.8073	40.315	58.623	47.4385	59.5039	55.0451	67.1604	72.3371	50.4104	49.2702	55.5281	40.8389	31.6183	38.6109	44.8677	53.4168	53.5337	40.4944	41.149	42.2234	48.1352	34.0334	25.4946	35.944	45.6601	37.8816	52.6442	60.8603	62.6589	44.9674
ENSG00000104899	AMH	1.44773	2.23117	2.26468	2.24988	0.30648	0.630481	0.988878	0.951386	1.26442	1.56636	0.206253	2.53497	0.0963564	0.571083	2.59119	1.5559	1.40484	2.5875	0.954514	1.58165	0.629407	0.327041	3.31364	0.845836	4.78983	0.473091	2.52604	0.853503	0.804245	2.00431	1.25493	0.834396	1.15702	1.9703	2.10198	1.14671
ENSG00000104903	LYL1	3.61934	0.918716	0.251631	0.535686	1.83888	0.31524	2.17553	0.832462	0.574735	2.57331	4.43443	3.25925	6.64859	3.99758	5.33941	5.70498	4.58421	2.30693	4.05668	5.86141	0.539491	2.61633	4.27091	3.38334	1.0886	2.24718	2.66638	0.320064	0.804245	1.46983	6.1781	7.1758	4.39666	5.91089	4.90461	4.01348
ENSG00000104904	OAZ1	1321.78	1314.29	873.161	1405.64	714.159	1070.87	1047.32	996.695	897.276	1183.72	1146.35	1302.69	1071.39	1293.12	966.356	1062.42	1064.57	995.721	979.629	1123.9	883.687	896.093	1143.94	954.314	1031.34	841.511	1199.31	821.283	1039.17	833.927	1062.34	1201.86	1111.2	1336.85	1453.97	1349.92
ENSG00000104907	TRMT1	16.2541	15.2244	19.2498	16.9277	16.0595	15.1315	7.31769	9.63278	19.7709	18.3488	12.6845	20.7143	18.3077	15.8	28.2675	20.6589	17.006	14.3092	13.8404	11.8159	16.7242	14.7169	18.4091	14.2735	17.853	15.9668	16.8403	13.1226	17.4521	15.5	19.21	13.5172	16.661	15.434	15.2143	17.3645
ENSG00000104915	STX10	43.3004	29.0052	22.8984	39.2122	31.8739	31.8393	28.2819	24.9739	36.5531	25.6212	37.0224	43.3118	44.3239	46.7336	54.9646	40.2806	40.9622	36.7862	34.1239	45.9609	26.7947	31.287	37.1128	25.1636	23.8403	31.224	41.6797	28.0589	29.8375	23.7845	29.346	26.0331	31.2394	42.033	41.6391	46.3598
ENSG00000104936	DMPK	8.55479	6.82475	5.6617	6.96392	3.37128	9.14197	3.85662	4.16231	5.28756	5.48228	8.35323	11.009	8.383	9.80359	8.00912	7.088	9.16843	11.2541	10.6786	14.2349	3.32686	5.12365	5.4491	7.18961	2.93921	8.39736	3.78907	7.0414	7.39906	4.67673	7.43303	16.0204	10.2974	6.78658	7.10668	8.27269
ENSG00000104946	TBC1D17	28.8889	27.7583	48.5648	31.1769	36.1646	30.8935	31.3474	39.0068	29.6563	30.4322	29.4941	35.9242	34.0138	34.265	31.958	24.808	31.3501	25.0645	24.9367	28.0045	29.672	36.0836	26.3618	28.0183	22.0985	23.5363	23.8571	33.2866	34.9847	34.2069	35.9102	28.3694	38.8757	41.7046	32.2303	28.9135
ENSG00000104951	IL4I1	0.789673	15.5526	7.80057	11.0351	15.4466	10.0877	12.5587	15.8168	7.01177	17.3419	1.5469	0.0724278	1.5417	0.761444	1.17781	1.29659	1.62666	1.83931	0.596571	1.58165	19.4217	15.0439	1.39909	25.2693	16.1112	13.9562	24.9798	41.7149	22.1972	42.2242	0.67573	1.00127	0.347105	1.09461	0	2.1296
ENSG00000104953	TLE6	0.658061	0.26249	0.251631	1.39278	0.245184	1.15588	0.0988878	0.713539	1.37936	0.111883	1.13439	2.75226	1.44535	0.571083	0.863729	0.172878	0.443634	0.280573	0.596571	0.837344	0.539491	0.436055	1.47273	0.634377	0.435439	0.591364	0.421007	0.426751	0.804245	0.400862	0.579197	1.66879	0.694209	0.437844	2.20207	0.73717
ENSG00000104957	YJU2B	42.5765	32.5488	79.6413	40.1764	44.8074	35.412	31.9407	27.1145	44.1396	44.4176	47.4381	40.3423	52.1288	69.3865	43.422	39.2433	42.8107	43.707	27.8002	37.0292	44.0585	50.6914	38.88	39.9657	49.6401	61.7384	51.6436	33.3933	36.1106	40.0862	32.5316	36.8803	40.0327	53.4169	52.2491	45.7865
ENSG00000104960	PTOV1	86.9957	79.3377	76.7475	90.2095	74.2294	75.2373	67.6392	82.6516	71.0372	72.8359	64.7633	79.5257	73.3272	65.2938	101.606	92.0576	70.7596	78.7785	60.6713	69.7787	60.9625	64.6452	75.6246	59.7372	83.4954	79.2427	83.9208	66.2532	71.4974	61.4655	72.7858	67.586	66.8755	82.3146	81.1763	75.519
ENSG00000104964	TLE5	215.054	193.783	163.56	211.596	175.061	212.787	186.601	155.433	177.133	190.425	196.971	215.98	230.195	225.958	225.904	234.077	190.023	248.12	227.174	262.74	173.536	188.267	177.685	220.869	196.165	202.956	195.768	221.804	234.357	223.28	188.336	224.286	237.651	221.111	220.407	222.38
ENSG00000104969	SGTA	81.0073	78.8127	104.05	81.9599	80.0525	58.8449	59.5304	61.0076	88.969	66.7943	69.8165	71.7759	82.4811	88.8034	85.7447	104.418	96.7121	63.9394	63.1172	74.0585	59.1642	71.513	102.723	59.7372	68.9082	74.9849	85.3242	67.2133	65.2243	68.1466	86.3969	75.7631	79.9497	77.9362	89.1838	84.8565
ENSG00000104973	MED25	49.0255	60.5696	60.6431	61.2825	56.6988	38.9847	49.345	56.7264	53.5653	50.5712	41.2505	49.5406	45.8656	50.8264	31.8009	35.0078	34.6774	40.3401	37.5243	46.3331	48.3744	52.2176	46.391	52.3361	48.2249	49.5563	55.8537	44.1688	56.2972	54.7845	43.4398	44.5567	48.1318	44.4411	62.8591	54.3868
ENSG00000104976	SNAPC2	63.8319	40.2923	73.4763	47.0332	42.9685	52.3299	32.0396	41.742	50.8066	51.9138	79.201	70.4722	91.5386	70.9094	52.766	59.2972	67.802	49.2249	46.2343	51.3571	44.4181	56.1421	85.4919	40.0715	28.3035	36.6645	46.0301	41.3949	38.5234	36.6121	52.9966	49.73	73.0077	66.4428	80.1753	68.1473
ENSG00000104979	C19orf53	132.863	122.78	153.369	153.742	145.394	118.425	130.927	126.296	135.293	123.407	133.652	146.666	124.974	128.018	142.123	137.438	117.563	124.044	139.896	122.624	112.664	114.573	167.965	122.012	123.774	108.811	122.934	111.489	106	101.819	146.537	154.196	140.924	149.962	168.358	148.417
ENSG00000104980	TIMM44	75.677	42.7859	42.9031	41.1407	54.7986	41.4016	41.7306	48.8774	50.4617	46.9909	69.5072	55.2624	58.7774	65.4842	70.4332	50.8261	60.7039	69.0209	55.0038	75.361	57.7256	48.8382	53.3128	67.8783	65.4247	45.4167	44.2058	44.8089	34.4217	42.4914	53.6723	57.7402	60.7433	67.9753	56.8534	56.5164
ENSG00000104983	CCDC61	4.47481	3.60924	3.14539	3.85694	3.0035	3.04732	5.33994	4.40016	6.66692	4.25156	3.40317	5.2148	4.81782	5.13974	5.18237	7.34732	4.14058	2.74338	2.20731	4.00065	3.86635	1.96225	4.6391	4.22918	2.50377	2.48373	5.33276	3.09395	2.81486	2.53879	4.73011	4.33886	3.70245	4.26898	5.1048	3.93158
ENSG00000104998	IL27RA	19.7418	12.5339	24.4082	24.5344	7.29422	22.8024	19.9753	8.44355	31.2656	21.8172	16.9127	31.5785	21.102	23.1288	18.7665	17.4607	20.2593	9.75769	15.4512	12.188	12.4982	25.6182	28.0555	14.2735	14.9138	21.6439	11.9285	9.17515	23.9665	8.15087	13.9007	13.851	23.4874	13.1353	22.8214	28.7496
ENSG00000105011	ASF1B	135.824	119.892	59.8882	105.744	45.4203	34.2561	39.654	55.5371	86.3252	98.9047	67.5478	99.6606	92.7912	79.8564	109.301	124.991	86.2868	83.86	50.8279	72.6629	69.5045	84.4857	99.4092	97.9055	116.807	132.347	121.952	54.7309	36.1106	60.5302	56.8579	50.3975	65.9499	67.7563	105.699	123.107
ENSG00000105048	TNNT1	44.0243	37.4705	60.1399	64.4966	37.5744	37.4085	39.654	25.4496	15.173	18.9083	16.5002	56.6385	19.9458	14.2771	22.2214	23.2521	23.069	47.3544	78.3894	43.3558	15.4654	17.3332	65.0946	15.5422	19.5948	21.1708	25.4008	40.0079	66.109	43.694	40.1577	55.9045	45.9335	28.4598	19.118	23.0161
ENSG00000105053	VRK3	46.2617	42.5234	59.0075	46.2833	56.0245	42.4524	43.8073	35.3202	48.0478	42.9631	47.8506	44.4706	49.7199	42.2601	40.7523	50.6533	39.1137	32.7646	34.0045	31.54	45.6769	51.0185	41.6046	50.1158	49.9666	43.4061	39.0134	46.9427	39.8101	49.0388	37.9374	43.0548	43.1567	39.187	38.7364	45.2131
ENSG00000105058	FAM32A	132.863	169.634	194.763	174.526	204.177	139.126	143.783	153.054	152.65	130.456	152.214	144.711	168.142	144.008	167.72	163.197	128.432	153.348	183.565	155.281	169.131	172.133	147.42	174.454	191.811	195.623	150.3	170.06	173.154	194.819	127.616	137.508	133.635	149.195	150.041	145.386
ENSG00000105063	PPP6R1	7.69931	4.72483	4.52936	2.35702	5.57793	4.41336	4.74661	5.35154	4.48293	3.80403	4.43443	4.49052	6.26316	4.3783	3.769	3.02537	3.0315	6.82727	4.41463	3.81457	2.78737	2.3983	5.96455	4.33491	3.15693	3.19336	4.49075	5.86783	4.82547	1.60345	3.28212	5.84077	3.47105	6.34874	3.60339	3.76776
ENSG00000105072	C19orf44	2.96127	1.11558	2.76794	0.642823	2.32925	1.68128	1.77998	0.35677	0.804629	1.3426	5.36257	2.39012	3.46883	5.04456	1.96302	3.9762	4.06664	2.40045	3.16183	1.58165	1.88822	2.61633	2.50364	1.16302	1.19746	1.65582	1.68403	0.640127	1.20637	1.87069	2.31679	0.834396	3.58675	1.75138	3.90367	2.94868
ENSG00000105085	MED26	12.1083	13.7807	16.2302	12.6422	14.2207	8.93181	13.6465	17.006	14.7132	13.426	19.6971	11.7333	16.1879	11.612	15.8612	15.1268	14.7139	12.3452	13.4825	11.2576	11.4192	13.7357	14.3591	11.4188	14.6961	14.5475	12.4899	14.8296	14.1547	14.0302	11.9701	8.34396	13.4214	10.5083	12.3116	12.7776
ENSG00000105088	OLFM2	9.27866	7.21848	8.93291	5.57113	11.1559	7.88101	21.5575	3.092	4.59788	12.0834	35.4755	11.2263	24.0891	13.6108	13.0345	5.27278	6.58057	18.8295	9.24685	10.7924	26.7947	20.0585	3.31364	7.82398	12.7366	3.07509	3.08739	18.9904	5.95142	4.14224	13.4181	12.8497	21.0577	3.17437	6.20583	7.3717
ENSG00000105127	AKAP8	33.4295	25.1334	41.0159	29.8913	40.7005	28.3716	30.0619	26.401	28.277	31.4392	28.8754	30.9267	35.2664	29.03	34.9418	38.2925	30.3889	31.7359	40.2685	34.6102	26.525	35.5385	42.4882	35.2079	29.501	48.3735	19.647	36.0605	38.1212	29.1293	29.8287	30.8726	31.9336	29.1166	32.2303	35.548
ENSG00000105135	ILVBL	48.8939	44.4265	45.042	38.0337	46.0333	39.7203	38.2696	35.9148	52.8756	47.886	50.2225	55.2624	48.7563	52.0637	47.1125	44.689	50.3524	46.2945	37.9419	41.5881	35.9661	42.7334	47.201	39.7543	40.0604	45.535	52.2049	34.2468	46.9679	39.9526	47.9768	52.0663	48.5946	59.7657	59.8562	57.0078
ENSG00000105136	ZNF419	12.9638	11.2215	11.0718	13.1779	17.7145	8.40641	11.9654	7.25432	7.81639	8.05559	11.9627	13.544	9.82835	16.371	11.5426	12.015	12.8654	16.242	17.5392	15.7235	19.6015	11.6645	14.58	16.5995	9.79738	9.58009	14.0336	12.5892	9.65094	16.1681	17.9551	11.8484	13.19	13.3542	8.60809	10.2385
ENSG00000105137	SYDE1	103.381	166.091	145.569	162.741	160.718	115.273	154.463	154.124	122.419	147.014	110.964	89.8829	103.294	114.407	115.975	105.542	132.203	109.984	85.6079	112.297	167.962	120.569	126.434	153.836	175.373	148.787	146.791	164.619	136.561	157.004	115.067	85.7759	118.594	106.177	87.1819	119.749
ENSG00000105146	AURKC	2.03999	1.04996	2.89376	1.39278	1.4711	3.6778	2.07664	0.832462	3.44841	1.23071	2.16565	1.59341	1.92713	4.47348	0.628166	2.76605	2.21817	0.342922	0.894857	1.48861	1.52856	0.87211	1.76727	1.58594	0.653159	2.01064	2.24537	2.13376	1.04552	1.87069	0.772263	3.1707	0.231403	3.06491	2.20207	1.14671
ENSG00000105171	POP4	40.3391	42.3266	38.248	48.9617	55.9019	37.3034	36.8851	41.1474	47.3582	44.977	45.1693	40.632	44.3239	48.542	46.1702	46.9364	43.624	42.1171	43.848	48.0077	41.1812	42.8424	59.1301	48.5298	37.23	46.7177	37.0487	45.129	36.8344	47.4354	48.363	60.0765	52.7599	55.8251	58.9554	45.9503
ENSG00000105173	CCNE1	9.6735	5.77479	8.42965	8.46384	6.19089	4.30828	5.6366	4.87585	5.51746	5.25851	8.04385	11.2263	5.49231	8.7566	12.8774	10.8049	12.052	12.3764	7.21851	9.76902	3.86635	5.12365	13.77	5.49793	4.46325	7.68773	5.33276	4.58758	7.8816	4.14224	11.9701	7.34268	10.5288	11.2745	9.00847	12.0405
ENSG00000105176	URI1	151.683	71.9223	64.7951	101.137	88.3275	97.4093	95.2289	107.863	98.2797	85.7025	124.164	138.265	106.474	113.074	114.326	102.344	103.958	137.73	146.995	133.975	76.2481	94.1879	142.192	79.5086	63.5741	83.7371	61.6074	58.3583	66.6719	60.6638	123.659	120.987	113.156	139.015	117.41	132.035
ENSG00000105185	PDCD5	125.953	142.27	114.115	124.386	123.634	116.324	122.621	116.545	105.866	149.476	98.0731	94.5907	110.713	91.1829	159.083	121.533	127.766	102.534	102.909	101.598	109.517	126.238	120.617	110.064	138.905	141.454	138.231	121.731	147.177	117.319	114.102	94.6205	115.239	121.721	122.715	136.295
ENSG00000105186	ANKRD27	32.1134	29.4645	30.0699	41.1407	27.5832	29.9478	27.7875	24.2603	22.5296	24.3905	27.3285	29.7678	26.498	33.218	27.0897	26.969	27.4313	33.7934	36.4505	35.0754	22.3889	22.3478	32.9891	23.3662	35.0528	29.2134	32.5579	28.5923	31.0439	37.9483	36.8756	31.707	36.0989	28.8977	22.4211	27.8487
ENSG00000105193	RPS16	2240.76	2017.96	2040.6	2150.24	1884.91	1652.49	1519.61	1796.93	1792.25	1828.73	1510.29	2093.16	1650.68	1680.13	2110.4	1951.53	1740.89	1523.32	1498.53	1332.68	1456.63	1468.31	1994.59	1449.76	1952.51	1698.75	1850.05	1522.12	1648.62	1488.13	1868.01	1763.91	1670.61	2147.08	1957.04	2070.38
ENSG00000105197	TIMM50	72.1235	63.457	77.6283	69.532	82.627	58.6347	70.7047	57.4399	76.0949	69.7032	60.9477	59.7529	68.8948	62.7239	77.1074	72.6952	66.9147	58.4838	56.197	61.5913	50.2626	57.8863	75.2565	61.8518	66.731	59.1364	72.6939	64.7595	73.6689	66.1423	80.605	66.9185	69.5366	58.0143	72.9686	73.5532
ENSG00000105202	FBL	362.46	349.768	405.126	399.193	432.075	264.802	274.117	288.27	374.267	397.633	282.257	293.043	293.502	286.208	316.282	392.087	342.559	279.98	234.87	250.273	280.715	312.87	389.463	296.36	387.214	405.084	441.777	278.135	259.208	273.388	324.833	278.354	344.328	363.301	367.145	433.292
ENSG00000105204	DYRK1B	1.25032	2.16555	1.13234	2.14274	1.16462	2.31176	2.47219	1.78385	2.75873	1.56636	2.47503	2.82468	5.49231	2.76023	2.90527	2.67961	1.62666	1.58991	1.31246	1.76773	2.06805	1.96225	1.84091	2.43178	4.24553	2.36545	2.52604	1.28025	2.81486	0.400862	1.73759	2.50319	1.73552	3.06491	3.20301	1.72006
ENSG00000105219	CCNP	1.18451	1.04996	0.629078	0.107137	0.91944	0.840641	0.494439	0.713539	1.14947	1.67825	1.34064	1.15884	0.674495	1.04698	0.314083	0.259317	1.25696	2.08871	0.477257	1.30254	2.06805	1.96225	1.10455	1.7974	0.21772	0.236545	0.701679	0.320064	0.804245	0.801724	1.64106	1.00127	0.925612	2.5176	0.300282	0.573355
ENSG00000105220	GPI	169.122	134.461	173.626	174.098	127.618	140.702	103.733	122.372	154.374	152.273	151.286	212.575	148.871	159.237	124.141	136.574	140.78	101.162	104.161	96.8528	115.451	143.789	196.315	153.096	124.536	117.918	125.46	89.0844	109.136	86.9871	132.057	155.531	127.734	164.41	165.856	126.711
ENSG00000105221	AKT2	468.079	394.851	658.645	481.689	689.518	477.274	503.734	441.8	541.975	510.635	500.163	464.914	499.897	481.232	467.827	487.603	576.798	442.401	452.261	460.446	466.75	470.94	562.362	427.359	417.368	477.94	463.81	523.517	477.48	543.436	442.893	429.881	500.756	452.293	534.702	520.852
ENSG00000105223	PLD3	47.9068	39.8985	47.4325	43.0691	27.5832	56.5331	45.9828	46.6179	41.151	35.5789	37.1255	61.636	40.566	38.7384	55.6713	50.999	49.613	33.1699	34.3028	38.4248	25.1763	27.9075	33.5782	29.0756	44.8502	40.9224	42.5218	28.9124	46.2441	42.4914	38.8062	44.7236	44.3137	49.5858	53.8506	37.0223
ENSG00000105227	PRX	2.96127	1.31245	4.40355	2.57129	3.0035	0.630481	1.08777	1.66492	1.60926	2.0139	5.4657	4.20081	3.95061	2.56987	3.769	2.93893	1.55272	2.43163	1.96868	2.79115	2.51763	1.41718	2.65091	2.32605	1.95948	1.41927	4.49075	1.06688	3.29741	2.13793	4.73011	2.33631	2.31403	3.72167	3.70348	3.68585
ENSG00000105229	PIAS4	47.9068	36.6174	50.7037	41.2478	30.7093	33.7307	34.5118	33.4174	32.7599	34.5719	42.7974	40.7768	40.566	44.1637	50.1748	46.072	57.5984	38.7502	43.9076	46.7982	32.0997	33.9033	49.4837	36.3709	30.6985	36.0732	34.9436	29.7659	27.0226	34.6078	55.796	49.3962	46.6277	44.2222	40.0376	40.3806
ENSG00000105245	NUMBL	67.4513	41.0141	56.1138	45.8547	49.7723	47.6013	47.0706	33.7742	40.4613	42.4037	64.9696	67.5751	72.2673	82.5215	83.4676	71.5715	83.1813	70.0184	64.37	61.4983	41.0913	53.4168	67.8928	44.3007	56.0628	79.361	53.3276	39.4745	69.1651	52.513	69.6002	52.4	60.6276	59.3278	57.2538	58.2365
ENSG00000105246	EBI3	0.394837	1.11558	0	0.857097	0	0	0.593327	0.832462	0	0.33565	0	0	0	0.0951805	0.0785208	0	0	0.124699	0	0	0.17983	0	0	0.528647	0	0	0.561343	3.30732	0.804245	0.668104	0	0	0.231403	0	0.100094	0
ENSG00000105248	YJU2	12.9638	16.0119	19.3756	23.2488	23.9667	17.2331	18.7887	14.3897	24.1389	15.8874	16.1908	12.7473	23.511	18.1795	14.2908	17.3742	13.9745	18.7984	17.0023	13.5836	14.5663	23.2199	19.1455	21.7803	16.6555	15.612	20.7697	18.6704	27.0226	20.444	18.0516	18.0229	16.5453	15.5435	20.0188	13.1872
ENSG00000105254	TBCB	276.583	252.45	262.2	275.128	265.534	236.22	232.98	283.751	244.377	277.247	312.37	255.742	281.072	279.259	208.237	236.67	239.488	268.446	239.344	255.297	245.558	256.4	298.301	235.988	224.904	220.579	289.372	271.947	235.644	270.849	273.285	245.479	266.576	296.201	286.87	247.198
ENSG00000105255	FSD1	10.4632	9.90901	12.5816	13.3921	5.02627	7.35561	8.8999	8.44355	10.805	8.615	12.4783	7.46006	7.5158	10.9458	10.5218	9.94049	12.052	6.39082	7.27817	5.21014	4.40585	7.30392	13.1073	6.4495	8.3822	6.26845	3.9294	4.3742	4.9059	8.01724	12.9354	5.67389	12.033	7.22442	6.90649	6.79835
ENSG00000105258	POLR2I	87.1931	74.941	117.889	74.2461	86.4886	80.7015	71.7925	66.1213	92.1875	76.9756	94.9794	95.6046	102.716	101.462	100.664	111.852	104.032	82.956	91.0964	76.1983	79.2153	97.6763	87.8483	78.2398	67.9285	87.8766	79.9914	66.8933	81.2288	68.9483	96.2433	98.1249	90.0158	107.71	122.215	91.1634
ENSG00000105270	CLIP3	59.0281	53.6793	73.6022	58.604	73.31	69.7732	64.1782	60.0562	47.4731	43.9701	68.7853	82.3504	59.0665	47.5902	56.0639	51.0855	41.184	64.4382	86.2045	51.078	56.2869	48.2931	48.2319	48.4241	58.0223	57.0075	48.1352	58.1449	71.5778	66.2759	66.3181	86.7771	60.2805	57.467	44.2416	41.8549
ENSG00000105281	SLC1A5	330.083	557.595	573.594	457.261	444.212	393.42	471.398	499.953	398.521	428.177	348.361	237.563	233.568	337.891	337.875	303.92	322.744	273.122	328.054	365.454	665.283	503.753	259.568	603.821	494.441	470.252	334.14	370.954	479.169	395.117	330.142	267.007	261.138	312.62	263.448	246.706
ENSG00000105287	PRKD2	16.4515	29.6614	45.2936	29.4627	36.1646	27.0056	31.3474	31.6336	39.7717	33.6768	13.8189	22.4526	24.4745	15.7048	15.5471	19.881	15.2314	10.88	21.3572	15.5374	33.3585	34.6664	20.3973	34.6793	27.1061	31.3423	39.294	35.1003	34.7434	36.2112	14.0938	16.8548	18.0494	18.3894	16.1151	19.4122
ENSG00000105290	APLP1	26.2566	20.9992	39.3803	34.9267	6.25219	7.04037	8.30657	4.51908	6.32208	10.8527	33.5161	32.5201	29.485	46.0673	16.8035	22.1284	26.2483	13.8728	12.4683	20.9336	21.9393	20.6036	38.9537	24.9522	13.4986	15.1389	15.1563	14.6162	13.0288	16.3017	8.68796	10.1796	11.6859	6.4582	6.8064	8.19078
ENSG00000105298	CACTIN	17.8993	18.3087	11.8267	20.4632	13.1786	13.6604	19.6787	17.8385	10.5751	15.8874	18.8721	13.1094	19.9458	18.1795	18.4524	24.03	19.372	12.0958	13.3035	17.8633	14.2965	22.1298	20.4709	13.3219	15.5669	21.7622	18.6647	9.06847	14.4764	14.431	13.9973	10.5134	9.71893	11.0556	13.813	17.8559
ENSG00000105321	CCDC9	6.05416	5.44667	13.8397	8.89239	4.41331	9.87753	8.30657	6.18401	7.81639	6.48922	10.3126	4.78023	9.25021	9.32768	7.85208	7.26088	6.80238	6.79609	8.11337	8.18737	13.757	14.3898	7.80546	9.40992	8.27334	9.107	6.31511	5.54777	4.2625	1.87069	6.08157	4.0051	3.58675	6.4582	7.60715	7.69934
ENSG00000105323	HNRNPUL1	369.567	280.668	310.261	316.269	271.357	264.487	293.499	305.276	379.67	350.418	369.708	353.882	383.113	332.275	337.954	346.275	356.386	289.489	307.532	338.845	259.136	318.756	406.473	279.232	273.456	325.487	285.162	207.828	237.252	245.729	305.334	339.265	328.13	374.247	408.984	387.997
ENSG00000105325	FZR1	61.8577	70.3474	69.8277	62.6752	57.3117	34.046	49.6417	42.6934	56.8988	58.7387	62.3914	65.0401	64.7515	61.8673	40.9093	66.3852	62.1827	40.7454	44.9218	59.7306	43.8786	63.446	58.3201	44.8293	67.4931	65.1683	68.3435	60.2786	52.3564	68.2802	42.9571	49.2293	49.0574	47.9439	85.18	66.673
ENSG00000105327	BBC3	26.5857	1172.02	1420.33	1111.33	833.748	824.458	713.97	1367.02	1195.56	1216.84	40.1161	26.1464	30.545	26.8409	35.1773	35.3536	25.7308	52.28	48.6802	46.7052	1599.77	1141.48	24.0791	1274.25	1263.32	861.853	1025.85	648.022	523.725	964.608	26.7396	20.693	17.2395	29.7734	30.5287	24.8181
ENSG00000105329	TGFB1	51.592	41.8672	58.8817	54.9614	74.8424	66.2005	49.9383	54.8236	45.9788	38.5997	48.3663	54.2484	40.6624	49.2083	45.8562	35.44	39.3355	52.6853	51.6034	46.24	50.5324	57.4503	49.4101	40.1772	42.673	43.2878	48.2755	52.3837	59.0316	54.1164	67.6696	54.9032	59.2392	63.5968	48.8459	39.1519
ENSG00000105339	DENND3	16.978	14.3713	15.6011	12.8565	5.63923	17.2331	19.8764	7.61108	12.1844	16.8944	17.5315	24.9152	15.9952	24.3662	13.113	13.4845	15.0096	16.3044	19.3289	21.3058	10.6999	9.92025	23.2691	11.3131	9.68852	9.46182	12.9109	16.6433	16.3262	13.6293	15.5418	24.5312	24.413	13.0259	14.7138	21.4599
ENSG00000105341	DMAC2	67.2538	62.6696	60.3915	68.3535	68.6515	61.2617	43.6095	53.3965	69.0831	53.2564	76.9322	73.659	65.0406	67.4829	53.9438	69.0648	66.3232	52.7788	47.6064	48.1008	50.892	52.3266	70.9119	45.9923	51.4907	54.5237	56.6957	55.5844	54.1257	50.9095	56.5683	62.5797	61.0904	65.4576	73.5691	66.673
ENSG00000105355	PLIN3	365.684	291.364	454.572	432.084	510.596	369.041	447.962	379.484	384.268	375.816	411.474	401.757	475.615	428.407	422.599	422.255	450.436	455.619	538.107	463.331	360.65	349.498	548.002	390.67	338.772	299.112	326.982	378.528	377.593	393.246	427.255	434.386	483.864	402.16	434.408	463.107
ENSG00000105364	MRPL4	93.313	94.234	83.4158	103.28	59.7023	50.3334	49.2461	58.6291	81.1526	83.0173	67.9603	81.9882	65.715	76.9058	77.186	79.2646	73.1996	59.3255	50.5892	58.8002	54.129	62.4649	86.4492	59.1028	56.4982	60.3191	80.9738	57.6114	60.9618	54.25	64.8701	62.2459	70.3465	86.912	81.4766	82.1536
ENSG00000105369	CD79A	0.263224	0.196868	0	0	0.490368	0.42032	0	0	0	0.111883	0	0.144856	0	0	0.314083	0.172878	0	0	0	0	0	0	0	0	0	0.236545	0	0	0.241274	0.133621	0.193066	0	0	0.109461	0.300282	0
ENSG00000105371	ICAM4	0	7.15286	1.13234	7.60674	0.122592	4.7286	5.6366	7.73001	0.804629	3.91591	1.23752	0	0	0	0	0	0.147878	0.187048	0.0596571	0	6.83356	1.30817	0.368182	2.96043	23.4049	5.08573	10.6655	7.8949	4.34293	11.7586	0.579197	0.166879	0.462806	0	0	0
ENSG00000105372	RPS19	1636.66	1785.33	1605.41	1704.77	1707.71	1377.6	1426.16	1482.26	1551.67	1519.6	1588.97	1838.8	1680.17	1454.64	2050.88	1887.74	1798.49	1350.96	1593.44	1183.73	1735.9	1684.37	1577.51	1663.34	2099.14	1975.39	1670.84	1524.57	1756.55	1339.41	1418.94	1400.12	1298.17	1469.62	1593.9	1554.94
ENSG00000105373	NOP53	155.302	174.95	199.669	166.491	136.935	129.984	102.645	156.027	134.603	124.526	126.227	179.331	154.652	136.108	171.882	125.337	109.06	87.2581	109.113	108.855	120.666	110.867	159.349	131.105	143.586	135.895	120.268	93.992	114.525	111.707	120.57	134.004	117.9	177.874	156.247	125.81
ENSG00000105376	ICAM5	11.8451	11.3527	11.1976	8.99952	1.90018	5.46417	6.72437	9.98955	4.71283	9.06254	15.2627	9.48804	10.3101	11.7072	7.30243	6.91512	9.39025	9.19655	8.11337	10.1412	10.4302	12.9726	12.96	6.23804	6.09615	6.26845	6.31511	2.98726	6.19269	7.88362	8.01223	10.6803	10.7602	12.0407	11.2105	8.76414
ENSG00000105379	ETFB	68.1093	64.0476	105.434	70.9248	64.4834	55.6925	54.7838	65.6456	53.6802	47.886	55.5851	98.4293	70.5329	67.9588	80.1697	77.7951	74.9002	54.0258	80.8354	62.8939	58.5348	59.1945	79.601	65.0236	62.2678	63.1576	63.7125	50.8901	57.021	47.8362	71.8205	62.5797	64.0986	61.6265	64.4606	61.7585
ENSG00000105383	CD33	0.394837	0.26249	1.50979	0.428549	0	0	0.0988878	0	0	0	0	1.44856	0	0	0.471125	0.432195	0	0	0.119314	0	0	0	0.147273	0	0	0	0	0	0	0	0	0	0	0	0	0
ENSG00000105393	BABAM1	153.328	131.376	130.093	145.921	197.496	138.811	145.662	157.692	148.282	152.049	151.905	135.15	153.11	148.006	106.553	141.068	145.586	139.663	119.314	130.254	121.475	119.915	159.055	125.818	100.042	109.994	154.931	130.799	104.23	154.332	161.21	135.339	142.081	163.097	154.145	152.758
ENSG00000105397	TYK2	46.3275	52.1699	62.2787	50.8902	45.6042	44.1336	52.6083	39.6014	51.7261	61.0882	45.8912	49.4682	59.2592	47.6854	54.9646	55.2345	59.9645	48.352	40.0896	43.728	47.2954	45.0227	51.5455	35.4194	51.7084	55.3516	59.9234	64.1194	48.5764	47.9698	51.452	44.223	61.7846	62.1738	51.3483	61.9223
ENSG00000105401	CDC37	460.577	482.982	707.587	506.545	601.559	477.169	420.965	442.156	495.192	489.713	386.518	473.098	416.163	491.321	377.528	406.523	392.838	388.25	369.993	344.428	368.922	497.975	474.44	449.033	428.254	526.195	461.003	422.484	502.734	401.798	411.327	387.66	403.914	427.883	424.599	433.047
ENSG00000105402	NAPA	0	0.590603	0.125816	0.321412	1.5324	0.31524	0.395551	0.951386	0.114947	0.223766	0.206253	0	0.0963564	0	0.157042	0.086439	0	0.841718	0.536914	0.837344	0.269746	0.436055	0.0736364	0.317188	0.326579	0	0.701679	0.640127	0.160849	0.935345	1.35146	0.667516	0	0	0.100094	0.245723
ENSG00000105404	RABAC1	119.306	115.627	197.405	139.064	131.419	110.544	116.589	124.275	139.086	119.267	116.223	173.754	133.55	109.362	153.744	153.084	124.661	120.023	107.204	120.392	125.971	134.632	127.465	100.02	152.948	157.776	141.037	146.056	134.792	127.741	98.8497	131	137.801	132.448	127.119	104.596
ENSG00000105409	ATP1A3	0	0.524981	0.125816	0.857097	0	0	0	0	0	0	0.412505	0.724278	0.770851	0.666263	0.314083	0	0.517573	0	0	0.279115	0	0.654083	0.294546	0.528647	0	0.118273	0.701679	0	0	0.400862	0	0	0.347105	1.20407	0.200188	0
ENSG00000105419	MEIS3	55.8036	50.9887	92.7261	68.1392	74.4746	95.728	67.4415	57.0831	43.2201	44.977	64.5571	68.0097	55.8867	66.8167	56.7705	66.4716	69.2808	84.1718	55.6004	62.6148	59.8835	52.4356	52.6501	43.3491	59.8729	56.2978	51.5032	73.828	72.7038	59.0604	79.5431	71.2574	88.0489	69.0699	53.25	51.8477
ENSG00000105426	PTPRS	2.1058	2.23117	1.25816	2.14274	2.51314	1.68128	2.07664	0.594616	0.804629	1.67825	1.75315	2.39012	0.963564	2.37951	1.02077	0.86439	1.18302	1.15347	1.90903	2.23292	0.539491	1.19915	2.87182	0.845836	0.326579	0.946182	0.982351	0.106688	2.01061	0.267241	0.482664	2.33631	3.00824	2.84598	0.900847	0.163816
ENSG00000105427	CNFN	0.263224	0.656226	0.377447	1.07137	1.34851	0.21016	0.494439	0	0.459788	0.33565	0.928137	1.37613	3.56519	2.85541	1.02077	0.605073	0.813328	0.124699	0.954514	0.651268	1.61847	1.09014	0.368182	2.11459	0.21772	1.18273	1.68403	0.320064	0	0.668104	0	0.333758	0.578508	0.875688	1.30122	0.900986
ENSG00000105429	MEGF8	20.3999	17.8493	29.6925	14.9992	25.4378	20.3855	25.4142	20.3359	26.4378	16.8944	27.0191	31.9406	17.9223	16.7518	23.6348	23.9436	22.1077	20.4818	25.3543	19.8172	16.4545	18.4233	21.3546	19.2428	22.4251	23.418	13.8932	21.6576	22.0363	18.306	27.7049	26.8675	22.4461	25.0666	14.7138	20.1493
ENSG00000105438	KDELR1	1092.64	1058.75	1511.93	1144.44	1629.55	1215.99	969.199	1115.74	1148.78	1012.88	973.719	1182.6	1040.55	1071.26	1109.81	1196.23	886.084	1086.16	1056.65	1034.59	886.654	1005.33	1125.46	1076.54	1098.29	1196.09	1079.32	1257.85	1209.26	1284.63	1176.93	1242.92	1245.76	1199.58	1067.5	995.835
ENSG00000105443	CYTH2	40.5366	37.6674	36.864	47.0332	34.6322	36.673	28.9741	39.3636	39.5418	43.6344	66.4134	43.0945	67.2567	52.8252	40.5953	51.1719	46.5076	42.647	34.5415	41.402	58.9844	76.4187	46.9801	59.7372	48.4426	39.2665	55.0116	36.2739	25.575	36.6121	47.108	33.3758	45.7021	45.5358	47.7449	54.223
ENSG00000105447	GRWD1	62.3842	67.5913	97.0039	90.2095	87.6532	72.6103	66.7492	67.7862	104.142	87.0451	57.4414	59.8253	79.9758	67.9588	58.1054	77.6222	72.9038	53.0282	51.6631	54.3343	53.9491	83.5046	69.881	56.2481	63.683	82.4361	70.5889	61.7723	74.3123	68.2802	58.4989	55.0701	58.4293	62.8306	74.9704	72.2427
ENSG00000105464	GRIN2D	1.64515	1.64056	0.754894	2.57129	1.4711	0.42032	0.395551	2.14062	2.64378	2.34955	1.23752	1.15884	0.963564	0.571083	0.0785208	0.605073	0.517573	2.21341	1.19314	0.837344	0.629407	0	3.09273	0.845836	0.435439	0.236545	0.842015	0.640127	0.241274	0.668104	1.25493	2.16943	0.347105	6.23927	2.10198	3.35822
ENSG00000105472	CLEC11A	228.15	180.2	302.461	217.167	216.865	193.768	154.66	176.125	186.099	161.895	174.284	271.387	206.781	204.162	165.836	197.6	179.302	188.763	198.718	224.967	145.932	145.315	227.463	169.907	150.88	160.733	154.931	183.183	202.348	232.634	183.702	251.821	187.436	225.38	236.322	180.115
ENSG00000105483	CARD8	14.4115	8.39969	11.7009	11.2494	10.8494	6.19973	9.98766	11.1788	9.42565	10.517	11.0345	13.6888	17.2478	9.99395	18.2168	19.0166	16.6363	9.88239	14.795	13.3045	12.5881	10.0293	17.1573	10.6787	12.3012	8.16082	10.2445	8.21496	5.38844	9.75431	18.1482	10.6803	15.6197	9.74202	16.3153	18.7569
ENSG00000105486	LIG1	49.0255	49.545	39.5061	39.6408	39.5359	24.5887	27.1941	35.2013	49.887	52.697	36.3005	47.078	47.4073	42.5457	54.9646	58.6921	54.0494	41.6806	34.0045	42.0533	33.1787	49.1652	46.7591	54.345	43.9793	58.8998	55.4326	36.0605	39.8101	43.5604	36.0068	32.8752	35.1733	52.5413	49.2463	56.6802
ENSG00000105497	ZNF175	16.1225	9.90901	9.43617	11.8922	11.4011	10.1928	11.471	11.5356	6.32208	12.8666	14.8502	15.065	17.6332	12.5638	10.3647	16.8556	17.8932	13.3116	11.9911	13.5836	9.62093	10.9014	20.25	10.3615	8.81764	10.8811	12.2092	10.3487	9.97264	8.95259	16.7002	11.1809	19.3222	17.5138	12.3116	14.7434
ENSG00000105499	PLA2G4C	5.92255	68.4443	75.4894	52.9258	57.6795	30.4732	45.6861	43.6448	15.2879	30.5441	3.5063	9.27075	4.72146	6.09155	6.12462	3.80332	4.3624	7.23254	5.07085	5.95445	51.2517	28.3436	3.09273	48.3184	77.5082	35.127	49.1175	74.8949	43.0271	90.194	6.08157	4.67261	5.90078	6.02035	1.40132	1.47434
ENSG00000105514	RAB3D	8.88382	7.5466	6.29078	7.71388	15.3853	11.2436	11.6688	9.63278	9.88544	7.27241	9.59075	10.3572	7.22673	10.4698	11.307	9.33541	10.7211	13.9351	17.3006	16.6538	9.35118	5.23266	8.10001	9.40992	6.64045	5.08573	7.71847	13.0159	16.6479	10.556	15.0591	17.5223	16.3139	13.3542	14.0132	9.25558
ENSG00000105516	DBP	4.93546	1.50932	1.50979	1.82133	0.429072	0.945721	2.17553	2.02169	1.49431	1.11883	5.67195	11.8782	6.07045	4.75902	3.53344	2.50673	3.32725	1.30934	3.40045	3.62849	1.7983	1.85323	3.90273	0.740106	0.544299	0.354818	0.701679	1.06688	1.44764	0.668104	6.66077	5.67389	4.04955	6.89604	6.90649	1.55625
ENSG00000105518	TMEM205	36.4566	38.258	35.8575	41.8906	59.8862	58.6347	52.5094	51.6127	54.0251	45.0889	41.7662	44.5431	47.2146	47.7806	59.2832	61.9768	58.5596	42.4912	46.4132	38.7039	41.0013	43.9326	38.4382	47.5783	45.2857	55.7065	54.8713	48.9697	59.5142	48.3707	59.8504	52.2332	63.5201	58.2332	64.3605	54.6325
ENSG00000105519	CAPS	2.36902	1.31245	1.88723	0.535686	0.735552	1.47112	0.692214	1.90277	0.574735	0.671299	4.43443	2.82468	4.91417	3.52168	1.96302	2.24741	1.25696	3.39805	3.69874	1.39557	3.68652	1.19915	1.10455	3.80626	1.30632	2.24718	0.982351	2.88057	5.87099	1.60345	0.193066	2.00255	1.73552	2.07976	4.10386	0.819078
ENSG00000105520	PLPPR2	24.2825	21.1305	14.9721	27.32	42.2942	36.8831	35.4018	18.6709	17.9317	18.9083	30.5254	19.9176	26.7871	29.8867	41.9301	38.6382	28.9841	38.1579	25.4736	33.8659	16.8141	21.5847	20.6918	24.4235	42.2376	30.9875	37.0487	34.0334	29.1137	35.4095	53.7688	39.2166	46.0492	27.4747	19.118	21.9513
ENSG00000105552	BCAT2	34.0876	30.3176	30.9506	33.4268	20.5342	24.904	24.9197	19.2656	28.9666	34.6838	29.0816	35.7793	30.545	30.2674	27.9534	26.7961	35.4168	24.7527	22.4907	22.2361	32.2796	23.656	36.45	28.7584	20.0302	12.6552	24.5588	18.6704	25.3337	22.181	33.883	39.8841	35.9832	32.6194	31.93	31.4526
ENSG00000105556	MIER2	31.7843	25.0678	29.5667	34.1768	20.289	16.4976	24.9197	21.1683	26.6677	41.173	29.8035	20.7143	31.7976	30.9336	29.8379	25.9317	24.9914	25.2204	18.1954	20.3754	25.7158	28.7796	25.7728	22.7318	28.0858	19.2785	31.5756	19.4172	16.487	21.9138	23.361	23.53	30.3138	34.2613	35.2331	27.6848
ENSG00000105559	PLEKHA4	38.8256	592.047	883.1	585.719	525.245	542.108	646.232	472.958	591.517	547.221	45.2725	45.6295	46.3474	48.542	50.5674	47.8872	39.2616	32.2658	36.4505	32.5634	800.695	683.952	52.7237	650.236	775.299	687.519	498.613	680.775	681.357	673.983	33.3038	40.8854	44.5451	37.3262	52.2491	46.8513
ENSG00000105568	PPP2R1A	151.617	137.086	145.946	146.457	135.464	128.933	137.948	142.113	157.707	187.74	154.277	140.872	134.128	138.773	104.433	120.064	158.008	130.03	105.951	138.162	125.072	139.32	144.18	121.377	133.244	105.263	169.806	126.212	98.6809	125.47	146.923	156.533	149.833	166.818	156.347	142.192
ENSG00000105576	TNPO2	115.292	99.5494	171.361	114.851	132.215	119.791	74.7591	98.2306	147.707	125.869	146.955	134.426	210.346	156.667	138.825	190.512	134.199	113.414	116.988	145.419	137.75	185.214	107.73	146.964	133.571	162.743	131.495	105.834	124.015	142.573	102.421	113.478	97.0736	95.7783	133.525	119.667
ENSG00000105607	GCDH	6.11997	6.29977	3.39702	7.28533	6.68126	7.88101	3.65885	4.28124	11.6096	7.49617	5.67195	8.40162	8.76843	4.75902	7.38096	7.088	8.94661	5.86085	7.5168	5.21014	6.56381	4.25154	4.93364	6.87242	5.98729	9.34355	4.49075	9.28184	9.81179	3.875	4.82664	5.34013	4.39666	6.34874	8.50799	6.88026
ENSG00000105612	DNASE2	32.0476	36.5518	41.7708	37.3909	43.275	38.2492	30.2597	36.2716	34.714	31.1035	44.1381	46.2813	38.928	40.6421	50.2533	44.7754	37.0434	40.2778	53.6914	35.9128	47.1156	45.2407	37.7019	43.0319	55.3008	54.9968	34.2419	39.1544	56.1363	38.6164	31.6628	46.7261	28.2312	37.6546	38.2359	29.7325
ENSG00000105613	MAST1	0.460643	0.393735	0.629078	0.107137	0.122592	0.630481	0	0	0.574735	0.559416	0.515632	0.65185	0.385425	1.61807	0.706687	0.172878	1.03515	0.249398	0.0596571	0	1.61847	0.327041	1.03091	1.58594	0.435439	0	0.140336	0.106688	0	0	0	0	0.231403	0.328383	0.100094	0.163816
ENSG00000105617	LENG1	23.4928	37.208	24.0308	29.3556	16.8564	19.65	17.7998	24.4982	20.8054	32.6699	26.6066	23.7563	33.6284	27.1264	29.2097	30.0808	27.875	22.8199	23.5646	22.3292	30.9308	28.1256	25.2573	31.5074	31.4605	26.8479	36.0663	26.7786	18.4172	25.6552	20.658	12.8497	23.3717	18.8273	23.5221	28.422
ENSG00000105618	PRPF31	60.6732	62.8008	62.4046	70.4963	54.6147	58.7398	56.2671	60.7698	57.9333	63.214	67.2384	69.9652	66.3895	62.9143	68.3916	62.1497	68.0978	55.5845	62.6996	56.3812	52.8701	50.8004	61.7073	49.0585	51.7084	57.9536	64.6948	56.2245	55.8146	52.9138	62.9394	56.0714	62.016	61.5171	63.2594	55.943
ENSG00000105619	TFPT	11.5819	14.9619	15.0979	11.2494	18.3275	13.2401	10.581	21.644	21.725	15.9993	16.5002	11.1539	16.4769	15.1337	19.2376	14.4353	16.5623	14.6521	18.8516	14.7931	8.36212	12.2095	18.5564	16.2823	10.3417	13.4831	11.0865	13.2293	15.3611	15.5	12.3562	8.84459	14.6941	23.5341	24.423	14.7434
ENSG00000105639	JAK3	0.789673	1.4437	4.15192	0.428549	3.0035	3.88796	3.36218	1.42708	4.59788	3.80403	0.206253	0.506994	0.963564	0.571083	1.09929	0.605073	2.07029	1.02877	2.02834	1.86077	0.989067	2.28929	0.441819	0.422918	0.762018	1.18273	1.68403	4.58758	3.13656	5.87931	1.25493	4.17198	2.31403	1.9703	1.80169	2.94868
ENSG00000105640	RPL18A	23.6902	23.2304	3.01958	25.6058	5.39405	16.4976	14.6354	9.98955	18.9663	17.6775	20.9346	23.2493	18.8858	16.5614	17.039	15.8183	17.5235	14.9327	12.17	14.7931	14.6562	18.6414	18.9982	9.93857	22.3163	16.4399	22.0327	14.5095	18.5781	12.9612	23.8436	18.0229	20.3635	24.4098	25.9244	18.8388
ENSG00000105642	KCNN1	0	1.31245	0.251631	1.71419	0.061296	0.21016	0.88999	1.30816	1.26442	1.45448	0	0	0	0	0	0	0	0	0	0	2.06805	1.52619	0	1.37448	1.95948	1.53755	0.982351	1.28025	0.965094	1.20259	0	0	0	0	0	0
ENSG00000105643	ARRDC2	7.23867	17.8493	32.083	15.2135	18.634	35.2018	23.3375	15.5789	29.7713	11.9715	8.45636	7.3152	12.8154	11.8024	10.5218	9.76761	8.65086	7.32606	7.39748	7.35002	16.9041	45.3497	6.40637	19.2428	21.772	52.5131	23.8571	26.3519	47.933	30.5992	7.23997	2.33631	7.17349	7.99065	5.80546	4.99638
ENSG00000105647	PIK3R2	0.460643	0.0656226	1.13234	0.107137	0.796848	0.945721	1.38443	2.25954	0	0.671299	1.34064	0.796705	1.34899	1.14217	0.549646	1.5559	1.7006	0.561145	0.536914	1.30254	0	1.09014	2.43	0.105729	0.21772	1.18273	0.421007	0.426751	0.643396	0.267241	0.289599	0.667516	2.31403	1.20407	1.30122	1.39243
ENSG00000105649	RAB3A	0.723867	0.393735	1.38397	0.107137	0.122592	2.94224	0	0.118923	2.18399	0.111883	1.23752	0.941561	0.289069	0.666263	0.392604	0.259317	0.887267	1.02877	1.6704	1.2095	0	1.41718	1.39909	0.422918	0.435439	2.24718	0.280672	0.640127	0.965094	0.400862	1.83412	0	0.578508	1.64191	0.700658	0.163816
ENSG00000105655	ISYNA1	3.42192	2.55928	0.251631	4.39262	2.94221	1.99652	4.44995	1.30816	1.83915	2.79708	0.825011	3.83867	1.05992	3.33132	2.51267	1.9881	1.55272	2.27576	2.62491	3.34938	1.52856	0.436055	1.84091	1.16302	0.979738	0.709636	0.561343	0.960191	3.13656	3.34052	2.60639	4.17198	2.54543	2.5176	2.10198	3.44013
ENSG00000105656	ELL	25.1379	30.8426	31.4539	24.7487	24.7023	23.3278	27.5897	22.0008	17.9317	22.4885	18.5627	24.2633	26.5944	27.3168	24.8126	25.3266	22.4774	18.4554	15.9881	20.0963	18.3427	19.1864	34.1673	18.7141	26.9972	27.5575	31.5756	22.4044	14.5568	20.8448	20.0788	23.53	27.3056	21.5638	23.422	20.5589
ENSG00000105662	CRTC1	8.29157	2.23117	9.6878	6.21396	4.71979	6.30481	5.04328	4.16231	5.6324	2.79708	9.28137	8.11191	5.68503	8.66142	7.45948	8.47102	8.94661	7.04549	6.62194	6.3266	3.32686	3.1614	8.46819	3.06616	7.8379	5.55882	6.73612	1.81369	2.09104	4.67673	7.6261	6.50829	6.71069	12.8069	6.40602	4.34111
ENSG00000105669	COPE	125.032	131.967	115.373	157.063	114.746	113.276	94.0423	105.366	110.924	128.218	107.561	124.648	98.5726	127.161	105.689	104.159	86.5086	100.196	86.9801	103.179	86.2287	104.544	119.954	108.478	108.207	98.1664	118.443	95.699	98.1179	90.0604	104.642	105.634	86.6604	135.951	131.524	121.06
ENSG00000105671	DDX49	44.1559	38.5205	41.645	37.7123	34.2032	34.6764	26.3041	30.4443	30.6908	22.9361	34.5473	40.2698	34.3992	40.5469	35.4129	41.5772	31.7937	32.2035	32.9307	34.7033	32.9989	25.4002	32.2528	29.1813	33.0934	28.3855	41.1184	33.0732	32.5719	28.0604	35.5241	27.7019	33.7848	36.4505	38.1358	30.3878
ENSG00000105672	ETV2	1.31612	0.721848	2.01305	0.964235	1.83888	0.21016	0.593327	0.35677	0.804629	0.223766	1.44377	1.08642	2.02348	2.28433	1.33485	1.29659	0.665451	1.71461	1.13348	0.930383	1.88822	0.981124	2.79819	1.58594	0.653159	2.01064	0.701679	1.60032	2.17146	0.801724	0.289599	0	1.73552	1.64191	2.40226	1.72006
ENSG00000105675	ATP4A	0	0.26249	0.629078	0.107137	0	0	0	0	0	0.671299	0	0	0	0	0	0	0	0	0	0	0.629407	0.109014	0	0.845836	0.544299	0.473091	0	0.106688	0	1.73707	0	0	0	0	0.100094	0
ENSG00000105676	ARMC6	30.7314	21.9836	27.1762	24.4273	21.331	22.6973	18.2942	17.9574	20.9204	23.4955	24.3378	29.9127	32.6648	31.8855	34.6277	27.8334	33.7901	22.6952	23.9822	32.4704	17.8931	19.9495	33.6519	21.4631	22.6428	24.719	28.6285	18.5637	16.2458	17.9052	26.6431	25.8663	33.5534	29.9923	28.0263	34.0737
ENSG00000105677	TMEM147	170.569	189.977	207.218	187.49	286.926	195.449	187.491	191.823	207.709	207.991	200.065	190.63	221.62	211.491	241.844	242.375	236.679	207.312	198.062	186.635	176.414	185.978	201.543	178.048	230.892	234.771	239.553	234.287	205.726	191.746	234.961	215.608	239.155	221.33	229.416	209.029
ENSG00000105696	TMEM59L	0.921285	0.853093	1.00653	0.214274	0	0	0	0	0.689682	0.559416	0.412505	1.66584	0.192713	0.951805	1.64894	0.432195	1.40484	0.0623495	0.298286	0.744306	1.25881	0.87211	1.03091	0.422918	0.762018	0.591364	0	0	0	0.534483	0	0	0.231403	0.218922	0.100094	1.14671
ENSG00000105698	USF2	113.516	102.174	90.5873	128.779	140.429	103.714	109.073	140.329	132.994	103.268	147.574	116.754	153.785	131.254	131.287	153.861	146.473	131.277	120.149	143.372	92.8824	101.819	118.113	111.968	125.515	122.176	117.601	109.142	104.793	123.198	134.47	132.335	135.834	147.663	151.542	130.725
ENSG00000105699	LSR	4.93546	3.67486	4.65518	2.8927	2.94221	5.35908	4.8455	4.16231	4.94272	8.16747	6.70321	2.75226	7.32308	6.37709	4.71125	2.24741	4.95391	7.26371	7.15885	8.55952	4.67559	3.27041	5.15455	5.81512	3.04807	4.13955	1.9647	4.90764	4.82547	3.34052	5.88851	5.17325	4.16525	7.77173	6.10574	5.97927
ENSG00000105700	KXD1	88.0486	76.5159	96.878	92.138	95.683	84.9047	76.8358	77.8947	92.7622	81.7866	90.4418	98.2845	91.4422	97.8455	122.178	107.012	99.1521	80.3373	97.957	83.0832	82.2724	89.3913	99.9247	82.3633	87.8498	105.618	86.5872	91.7515	106.965	76.6983	83.9836	91.7835	90.8257	92.9323	108.502	102.139
ENSG00000105701	FKBP8	18.2283	21.5242	18.2433	21.856	9.50088	19.7551	19.4809	14.8654	15.5178	20.5865	17.3252	20.0625	19.8494	18.465	19.2376	14.8675	15.0096	15.9303	14.1984	15.2583	16.9041	12.1005	12.3709	13.3219	17.4176	10.5263	20.6294	13.336	13.833	12.694	15.2522	21.8612	14.8098	19.2651	23.0216	17.0368
ENSG00000105705	SUGP1	26.6515	21.5898	45.1678	28.0699	25.2539	23.7481	28.7763	29.6119	24.7136	25.845	35.1661	29.6954	25.8235	25.6035	25.6763	25.8453	28.7623	21.9782	24.9963	28.0976	20.5906	24.7461	32.4	29.8157	27.4327	27.5575	26.1025	29.2325	28.6311	29.3966	27.8015	34.8777	25.6857	29.445	31.1293	31.2888
ENSG00000105708	ZNF14	0.921285	1.31245	1.50979	1.07137	0.061296	0.945721	2.27442	0.951386	0.344841	0.223766	0.825011	1.66584	0.674495	1.71325	0.785208	0.950829	1.10908	0.966417	1.49143	2.41899	0.989067	0.545069	0.810001	0.422918	1.41518	0.354818	2.38571	1.28025	0	0	2.31679	0.834396	2.89254	1.64191	1.00094	1.96579
ENSG00000105711	SCN1B	10.5948	13.387	14.8462	13.8207	13.9755	12.0842	15.2287	19.0277	20.6905	17.0062	11.2408	15.572	4.81782	10.1843	20.2584	17.2878	19.5199	10.2565	7.81508	8.37344	7.91254	7.30392	11.8555	6.76669	11.5391	12.4186	10.6655	9.49522	9.40967	10.1552	9.07409	11.1809	13.8842	17.5138	27.626	19.0845
ENSG00000105717	PBX4	5.59352	4.33109	0.377447	3.21412	1.04203	2.627	3.55996	1.90277	2.64378	4.58721	3.9188	1.73827	6.74495	4.09276	3.769	4.06263	4.87997	3.36687	2.9232	4.27976	2.42771	2.3983	4.49182	4.01772	2.1772	3.19336	1.9647	3.5207	2.25189	2.93966	2.12372	2.16943	1.15702	3.39329	2.50235	4.66875
ENSG00000105722	ERF	38.1675	23.0991	14.8462	26.0343	19.1243	22.277	13.4487	11.7734	27.3574	17.9013	32.2785	36.7933	36.3264	39.8806	50.4889	52.382	45.3246	46.918	47.0098	45.2166	15.1058	30.8509	37.9964	24.3178	19.7036	33.3529	29.6109	17.1767	29.5158	16.9698	33.5934	37.8816	34.5948	44.9885	30.3285	47.3427
ENSG00000105723	GSK3A	25.2037	26.3803	26.5471	33.5339	30.5254	20.2805	24.4253	18.7899	17.7018	24.1668	20.1096	18.2518	22.8365	34.265	32.8217	26.0181	29.5756	20.6065	19.2096	26.0507	17.6234	20.9306	30.8537	19.9829	26.1263	31.4605	29.7512	22.2978	21.5538	21.9138	20.1754	21.5274	23.1403	27.0369	21.2199	24.9
ENSG00000105726	ATP13A1	30.5998	22.8367	18.7465	22.7131	25.4378	26.1649	25.0186	22.3576	17.4719	21.8172	22.5847	23.032	29.0996	26.2698	33.6069	27.574	29.058	21.3235	15.6898	19.2589	16.0049	26.2723	22.68	24.1063	22.7517	19.515	27.0848	20.6974	17.5325	26.7241	22.7818	22.8624	24.2973	18.7178	23.0216	25.1457
ENSG00000105732	ZNF574	11.3186	9.97463	11.4492	10.7137	10.1138	9.14197	9.98766	10.9409	10.0004	6.60111	8.25011	12.1679	14.6462	7.61444	11.6996	14.0896	9.98176	12.9999	14.0791	15.6304	6.4739	7.41294	10.8246	5.92085	7.72904	18.0957	9.68317	11.7357	6.11226	8.81897	11.3909	12.1822	10.8759	11.6029	10.61	15.5625
ENSG00000105738	SIPA1L3	11.7793	11.3527	4.78099	9.96376	4.96497	4.7286	7.21881	4.28124	4.71283	9.73384	9.59075	5.57694	12.6227	10.0891	16.8035	12.7065	15.749	15.2756	7.5168	12.5602	10.1604	5.88674	14.6537	8.98701	15.2404	9.93491	12.4899	6.29458	3.05613	7.34914	16.4106	5.34013	9.60323	9.74202	14.1133	18.0197
ENSG00000105750	ZNF85	5.13288	5.77479	2.26468	4.28549	4.04553	3.1524	1.97776	3.44877	6.89682	3.02085	6.08445	4.92509	6.93766	2.85541	5.10385	3.19824	4.06664	7.23254	4.77257	3.34938	1.70839	3.81548	6.92183	2.8547	2.39491	3.903	2.10504	3.30732	4.50377	2.67241	6.1781	2.67007	3.47105	4.59736	5.70536	5.48782
ENSG00000105755	ETHE1	180.967	170.619	264.716	242.451	193.94	186.832	181.756	152.341	181.616	161.783	163.765	230.32	196.76	185.412	183.896	267.269	158.377	214.607	194.423	195.008	140.987	160.032	246.019	146.33	153.928	203.547	175.7	240.261	189.4	213.927	190.749	204.761	200.858	185.536	226.112	188.306
ENSG00000105767	CADM4	1.0529	0.196868	0.377447	1.60706	0.061296	0.735561	0.197776	0.237846	0	0.559416	0	0.434567	0	0	0.157042	0.518634	0.443634	0.467621	0.536914	0.0930383	0.0899152	0.218028	0	0	0.10886	0.473091	0.421007	0.213376	0.160849	0.133621	0.0965329	0.333758	0	0.328383	1.20113	0.163816
ENSG00000105771	SMG9	24.5457	18.9649	24.6599	12.1065	18.0823	18.1789	15.1298	14.5086	15.9776	17.0062	33.9286	24.046	40.277	35.2168	31.6439	33.7112	26.618	26.1868	26.6071	26.6089	21.1301	15.916	25.3309	20.0886	21.1188	16.7947	14.7353	16.4299	13.1092	22.181	19.8858	19.0242	20.7106	24.9571	27.3257	24.1628
ENSG00000105778	AVL9	22.7031	20.4086	11.9525	22.0703	18.021	17.6535	15.822	20.8116	12.4143	20.139	25.7816	26.5086	19.0786	20.4638	25.9119	19.0166	26.4701	25.8439	19.0306	22.4222	12.5881	15.1529	25.11	18.7141	21.6631	16.6765	17.6823	16.4299	15.2807	15.0991	24.6159	23.53	16.3139	16.857	21.8205	17.9378
ENSG00000105784	RUNDC3B	2.56644	0.853093	0.503263	0.214274	1.5324	3.57272	1.38443	2.49739	4.13809	3.3565	1.75315	0	0.770851	1.04698	2.19858	3.9762	4.43634	8.2613	4.89188	5.76837	0.989067	1.74422	0.810001	0.422918	1.19746	2.48373	1.82437	1.92038	1.36722	3.47414	3.47518	5.84077	9.25612	7.88119	6.50611	6.63453
ENSG00000105792	CFAP69	0.197418	0.131245	0.629078	0	0	0.840641	0.296663	0.118923	0.574735	2.0139	0.206253	1.15884	0.289069	0.0951805	0	0.518634	1.25696	0.0623495	0.119314	0.186077	1.07898	1.85323	0.0736364	0.528647	0	0.354818	0.561343	0.213376	0.321698	0	1.44799	1.00127	1.38842	0.109461	0.200188	0.655263
ENSG00000105793	GTPBP10	15.3328	7.61222	3.14539	7.82101	7.23293	7.35561	7.11992	8.91924	7.70145	7.16052	11.3439	8.03948	12.5263	9.13732	11.3855	8.90322	11.6824	10.9112	8.94857	7.5361	4.76551	5.88674	10.9718	8.98701	8.59992	9.22527	4.91175	6.40127	5.2276	3.2069	8.88103	13.6841	11.5702	10.8366	9.10856	11.3852
ENSG00000105810	CDK6	193.075	138.201	120.28	106.816	160.166	180.212	178.492	220.246	194.031	190.985	186.143	182.446	141.548	146.292	184.602	196.13	178.193	288.647	278.3	289.721	158.251	145.315	177.611	140.303	163.725	161.442	159.702	265.013	185.942	223.815	189.88	189.742	209.42	230.744	202.29	253.259
ENSG00000105819	PMPCB	56.4616	44.9515	36.6124	50.3545	35	44.0286	51.2239	43.7637	47.0133	38.0403	42.9006	52.5826	56.2721	48.4469	53.3941	49.3567	43.1803	36.9732	44.8025	45.2166	56.5567	44.8047	58.0992	51.1731	39.8427	53.2227	45.8898	31.8997	35.5476	45.5647	40.6403	51.7325	56.578	39.8438	51.1481	43.575
ENSG00000105821	DNAJC2	73.3738	62.1446	47.9358	78.2101	57.4343	48.8622	46.3784	55.6561	66.7842	50.5712	58.0601	61.2739	73.809	61.2962	78.0497	67.2496	70.242	55.2104	65.6228	50.2407	58.4449	65.1902	82.4728	71.4731	70.9766	73.6839	64.9755	41.2882	57.9861	37.5474	61.2018	49.3962	55.6524	48.6007	63.6598	65.4444
ENSG00000105825	TFPI2	101.868	704.13	731.492	1006.88	768.161	1184.78	738.296	1109.79	1057.17	592.869	97.5575	286.524	199.458	168.565	195.831	425.712	175.013	43.6134	323.282	118.81	440.944	694.745	153.017	726.785	1299.02	1495.44	1126.76	587.317	996.862	733.979	108.117	382.988	93.1397	233.48	400.076	75.0276
ENSG00000105829	BET1	20.2683	39.1767	16.9851	38.6765	24.2732	36.3577	26.1064	32.7039	23.3342	36.0264	20.3159	20.7143	15.0316	19.7024	23.7133	20.8318	26.4701	17.6761	14.0791	16.5608	25.2662	34.5574	25.4782	27.1725	38.5364	22.7084	38.3117	31.0462	30.0788	21.3793	21.2372	23.6968	17.9337	23.753	20.5193	26.3743
ENSG00000105835	NAMPT	43.6294	163.597	227.097	115.387	81.7688	267.744	121.731	142.589	223.917	122.736	27.2254	36.6484	33.0502	40.6421	46.4058	43.4788	42.7367	33.5128	23.8628	35.8197	132.625	184.342	36.0819	128.038	257.78	284.091	169.105	111.702	212.482	128.276	34.2692	28.0357	38.8757	38.5303	38.336	43.8207
ENSG00000105849	POLR1F	38.694	32.2863	35.8575	31.4983	39.0455	34.7815	38.4673	35.2013	35.6336	29.8728	38.7755	35.8517	44.4203	32.0758	49.5466	46.5042	42.5888	40.4336	52.4983	44.5653	31.2006	30.8509	49.9991	39.9657	24.6023	28.3855	36.6276	36.1672	47.3701	34.7414	45.9497	44.7236	51.1401	44.5506	46.2435	39.2339
ENSG00000105854	PON2	72.8474	62.2102	93.9843	66.1036	62.4606	83.0133	51.0261	55.8939	56.0941	52.4732	51.3569	101.037	65.8114	62.8191	67.1353	77.8816	61.8869	50.7213	82.5654	58.6141	46.9357	60.1756	66.1992	56.9882	61.9412	80.662	68.9049	42.7818	68.0392	73.625	66.8008	81.437	65.6028	58.4521	63.3595	55.943
ENSG00000105855	ITGB8	0	0.656226	0.125816	0	0	0.630481	0.197776	0	0	0	0	0	0	0	0	0	0.517573	0	0.298286	0	0	0	0	0	1.74176	1.301	1.54369	0.213376	0	0.534483	0	0	0	0	0	0
ENSG00000105856	HBP1	24.6115	54.7292	57.1203	44.7833	31.0158	57.5839	49.2461	63.1482	50.9215	48.2217	42.0755	38.6764	34.1102	26.1746	36.5907	29.4757	29.5016	30.6759	29.1127	31.0748	63.3902	59.1945	28.7182	50.9616	67.0576	59.0181	52.0646	59.2118	70.9344	58.5259	27.6084	36.7134	34.5948	27.6936	32.1302	29.0773
ENSG00000105865	DUS4L	14.5431	8.7278	10.946	10.2852	6.43608	8.09117	6.72437	8.56247	7.93134	5.48228	10.7251	7.67734	9.73199	13.706	11.8566	14.5218	13.9745	9.69534	11.2155	12.5602	5.57474	4.46957	13.1073	5.28647	5.98729	6.03191	6.45545	8.21496	9.1684	9.75431	16.7967	8.34396	14.1156	14.5583	15.3144	14.8253
ENSG00000105866	SP4	5.92255	6.36539	4.90681	7.71388	1.90018	3.99304	3.16441	3.92447	3.6783	6.93676	6.60009	7.17035	7.22673	3.23614	7.45948	6.31005	6.80238	3.92802	2.9232	5.02407	4.58568	6.10477	7.0691	4.12345	6.85817	4.02127	8.98149	4.26751	5.54929	2.67241	5.79197	5.00637	7.4049	4.70682	4.60433	4.50493
ENSG00000105875	WDR91	7.30448	7.5466	7.80057	7.60674	6.31349	11.5588	7.51547	6.77862	10.5751	6.60111	5.15632	11.2263	6.74495	7.70962	7.06687	9.85405	8.50298	7.10784	9.06788	7.81521	2.06805	5.23266	6.92183	4.33491	6.64045	11.5907	8.42015	6.50796	9.97264	8.28449	12.3562	15.5198	9.83463	10.7272	13.3125	11.2214
ENSG00000105877	DNAH11	0.658061	0.984339	0.88071	2.46416	0.490368	0.21016	0.197776	0.35677	1.03452	0	0	1.52098	0	0	0	0.432195	0.295756	0.249398	0.357943	0.372153	0.0899152	0.218028	0.368182	0	0.979738	0	0	0	0	0	0.289599	0.834396	0	0.328383	0.900847	0.245723
ENSG00000105879	CBLL1	18.6889	28.349	19.124	25.2844	23.1699	19.65	16.4154	20.9305	16.7823	23.7192	23.4097	20.0625	21.3911	20.6542	20.1013	24.7216	25.5829	17.7384	20.1044	22.8874	19.9612	23.438	26.9509	18.6084	30.0453	25.9017	20.6294	29.4458	22.0363	22.9828	22.4922	19.5249	20.2478	17.9516	18.4173	20.2312
ENSG00000105887	MTPN	397.206	412.832	465.266	416.764	523.835	384.278	478.716	448.578	425.649	437.799	483.972	387.706	416.549	373.678	447.255	464.264	453.172	415.559	459.956	469.657	438.337	417.087	482.024	431.165	478.874	449.791	427.603	492.791	473.942	539.16	443.086	420.368	485.599	430.948	417.693	408.065
ENSG00000105889	STEAP1B	34.3508	18.2431	14.9721	15.1063	24.3345	17.4433	10.1854	17.2439	19.1961	20.4746	25.0597	25.06	37.579	26.4602	43.265	36.3044	33.864	26.1868	20.1044	17.9564	17.6234	23.0019	27.9082	17.2339	23.0783	22.8266	22.7344	16.2166	12.8679	16.3017	27.1257	16.0204	17.818	19.1557	26.1245	22.3608
ENSG00000105894	PTN	596.401	747.638	814.279	742.889	823.634	605.892	938.643	617.568	743.707	728.471	763.135	640.913	688.274	803.989	805.545	639.217	518.608	768.301	712.723	966.761	1010.56	791.44	612.213	1041.33	973.315	880.186	595.024	899.058	620.234	1052	576.784	532.344	713.994	414.748	587.152	544.933
ENSG00000105926	PALS2	20.1367	12.9933	22.521	17.7848	14.282	18.389	8.30657	13.914	16.5524	14.6567	13.7158	19.2658	13.6826	12.3735	21.7503	23.5114	14.7139	13.1246	15.9881	13.1184	13.8469	12.5366	18.8509	12.3704	16.8733	21.9987	18.9453	8.10828	18.5781	12.694	11.777	19.358	12.1487	14.8867	19.3182	18.2654
ENSG00000105928	GSDME	25.9276	26.0522	35.9833	21.4274	35.4904	35.9374	25.8097	46.0233	45.634	28.6421	45.2725	45.5571	33.4357	35.1216	40.5953	36.9095	46.064	30.2707	39.0754	37.2153	32.5493	38.8089	23.1218	35.948	32.5491	41.7503	36.9083	34.9936	37.7995	31.6681	40.5438	41.7198	35.1733	37.6546	43.8412	28.9135
ENSG00000105929	ATP6V0A4	0.32903	0	0	0	0	0.10508	0	0	0.114947	0.783182	0	0	0	0	0	0	0.369695	0.0311747	0	0.0930383	0	0	0	0	0	0	0.561343	0	0	0	0.386132	1.16815	0	0.218922	1.00094	0.0819078
ENSG00000105939	ZC3HAV1	92.5892	1253.52	1228.84	1229.08	1361.57	1374.87	1130.58	1207.31	1342.81	1113.01	77.551	86.189	63.6916	83.854	56.6135	62.8412	63.6614	63.7835	75.4066	70.8952	1254.23	1159.36	92.7819	1183.75	1502.81	1601.29	1304.28	1227.66	1473.94	1324.58	81.2807	81.7708	89.4373	93.2607	94.0884	67.4921
ENSG00000105948	TTC26	42.5107	42.9828	51.7102	48.6403	44.6235	43.3981	36.8851	44.4773	34.599	46.2078	35.9911	32.9546	34.3992	32.8373	35.884	38.0332	32.2374	25.0645	34.6608	30.5166	32.4594	41.6433	35.4191	24.5292	37.7743	42.6965	39.1537	31.5796	33.537	41.5561	28.0911	34.544	40.2641	30.6491	36.5343	29.6506
ENSG00000105953	OGDH	69.8861	90.8216	111.598	70.282	86.1821	82.0676	87.5157	84.5544	123.913	97.674	77.551	61.2015	65.715	79.095	76.0081	74.6833	70.4638	83.7042	76.4208	71.9186	108.258	126.238	63.4746	88.8128	96.0143	109.166	96.13	141.681	156.667	109.703	74.2338	69.5886	76.0159	80.016	76.7721	73.8809
ENSG00000105963	ADAP1	0	2.16555	3.01958	3.42839	6.37478	3.88796	7.61436	7.73001	1.49431	3.69214	0.103126	0	0	0	0	0	0.517573	0	0.238628	0	3.32686	1.63521	0	2.11459	4.46325	4.49436	6.45545	8.10828	6.27311	8.95259	0	0	0.115702	0.218922	0.200188	0
ENSG00000105968	H2AZ2	376.345	290.971	215.648	342.089	347.916	250.931	254.636	253.187	330.817	348.292	305.873	266.969	312.676	341.698	267.992	321.035	307.66	359.694	274.184	422.208	240.343	295.754	369.876	329.982	253.208	284.328	361.786	293.925	240.228	344.474	378.988	309.561	417.335	375.013	411.987	436.814
ENSG00000105971	CAV2	124.9	109.59	59.5108	108.209	102.732	92.1552	125.093	93.4736	85.1757	123.071	134.889	113.567	134.224	160.95	188.607	123.521	142.111	196.775	154.751	202.079	99.0866	107.597	140.351	106.152	120.508	79.0062	124.759	133.466	84.687	138.03	165.457	163.041	175.519	138.03	133.025	167.174
ENSG00000105974	CAV1	3742.26	2986.22	1711.97	3384.78	2211.13	1652.59	3378.99	2687.55	1917.09	3536.85	3342.02	2526.35	2645.85	3257.08	3693.15	2506.9	3256.35	3207.23	2126	3311.23	2855.53	2137.76	3844.63	2566.16	2825.46	1694.38	2757.18	2962.61	1868.66	3005.53	3088.18	2153.07	3330.01	3414.96	2555.9	4035.76
ENSG00000105976	MET	147.077	86.0968	83.5416	108.959	94.0893	102.348	106.205	122.015	169.432	164.916	117.461	87.4203	134.899	165.043	158.298	145.736	168.581	147.051	144.43	190.915	82.6321	98.3304	190.792	121.589	105.159	112.596	107.076	88.2308	98.3592	154.332	124.72	122.322	144.743	153.574	193.982	214.517
ENSG00000105982	RNF32	1.97418	2.29679	2.51631	1.82133	1.4711	2.73208	1.28554	2.25954	2.87367	1.11883	0.825011	2.10041	2.2162	2.76023	2.43414	2.07454	0.739389	1.71461	2.5056	2.23292	0.539491	1.09014	1.17818	2.96043	2.61263	2.12891	0.842015	0.320064	0.643396	0.267241	1.54453	5.17325	1.50412	2.29868	2.40226	1.80197
ENSG00000105983	LMBR1	15.596	17.3244	13.8397	18.5347	9.37828	14.1858	21.5575	17.8385	21.3801	16.2231	19.0784	18.6864	16.4769	22.0819	18.7665	18.6708	19.2981	15.1821	17.9568	19.445	14.836	11.5555	20.25	12.1589	18.615	16.913	18.6647	14.1895	15.3611	18.4397	14.2869	17.5223	18.0494	22.33	16.1151	21.9513
ENSG00000105989	WNT2	1.25032	0.196868	0.88071	1.07137	0.061296	0.21016	0.494439	0.237846	0	0	2.57816	3.47653	3.85425	1.42771	1.09929	0.86439	0.369695	0.249398	0.536914	0.0930383	1.52856	0.327041	1.54637	1.26875	1.19746	0	0.701679	0	0.0804245	0.400862	1.35146	0	0.578508	0	0.100094	1.0648
ENSG00000105991	HOXA1	1.0529	0.196868	2.76794	0.964235	0.91944	0.5254	0.692214	0.35677	0.459788	0.223766	1.34064	1.59341	1.15628	1.99879	1.09929	0.172878	0.517573	1.27816	1.13348	1.30254	0.449576	0.87211	1.32546	0.422918	0	0	1.12269	1.17357	0.482547	1.06897	1.73759	2.83694	0.809911	2.18922	2.20207	1.31053
ENSG00000105993	DNAJB6	85.7453	124.945	156.892	100.816	149.93	140.072	132.608	140.21	129.775	120.051	125.917	79.4533	103.872	115.168	106.553	93.0948	106.99	124.418	125.399	125.881	174.076	151.202	83.651	161.872	161.439	167.474	148.054	196.732	194.467	178.25	104.449	115.647	104.941	108.695	103.097	96.0779
ENSG00000105997	HOXA3	2.36902	0	0	0	0	0.840641	0	0	0.804629	0.671299	2.88754	0.506994	1.34899	1.04698	1.4919	1.46946	1.7006	1.18464	1.01417	1.48861	0.359661	1.09014	0.810001	1.16302	0	0.236545	0	0.213376	0.965094	0	1.83412	2.16943	0.694209	1.42299	2.00188	1.22862
ENSG00000106003	LFNG	2.30321	0.524981	1.6356	0.535686	0.245184	0.630481	0.0988878	0.35677	0.344841	1.00695	0.515632	2.46254	2.50527	1.90361	1.25633	3.544	0.739389	0.561145	1.31246	1.2095	0	0	2.20909	1.16302	0	0	0.421007	0.106688	0.402123	0.267241	1.15839	1.16815	1.27272	2.07976	0.600564	0.655263
ENSG00000106004	HOXA5	4.47481	1.70619	5.28426	4.39262	1.10333	8.09117	2.76886	3.092	3.33346	3.3565	7.01259	7.3152	9.63564	7.32889	4.1616	6.39649	4.51028	5.14383	5.78674	6.14053	4.31593	3.27041	5.67001	3.38334	3.04807	3.66645	3.64873	0.533439	4.9059	2.27155	7.0469	6.34141	5.90078	5.47305	7.20677	6.63453
ENSG00000106006	HOXA6	2.56644	1.11558	0.503263	0.107137	0.674256	0.630481	0.88999	0	0.114947	0.783182	0.928137	5.64937	0.192713	1.33253	1.09929	0.86439	0.665451	1.40286	2.62491	1.48861	0.449576	0.436055	3.38728	0.105729	0	0	0	0	0.160849	0	2.99252	2.16943	0.462806	0.656766	0.300282	1.96579
ENSG00000106009	BRAT1	32.245	24.346	22.521	27.9628	22.373	24.3786	24.6231	25.3306	28.8517	28.8659	37.9505	32.9546	28.6178	38.6433	32.3506	33.3655	34.0859	26.9661	25.4736	28.5627	18.1629	19.5135	35.4191	20.4058	21.8808	22.117	21.4714	15.1497	21.4734	25.5216	31.6628	24.865	32.0493	37.5451	35.7336	35.3842
ENSG00000106012	IQCE	36.1275	19.6868	28.3085	26.0343	24.8862	17.4433	20.7664	25.6874	21.0353	20.9222	23.2034	35.9242	29.6778	29.6963	25.7548	24.5487	22.7732	30.3018	31.2007	27.0741	23.0183	21.9118	35.1982	21.5688	21.9897	20.4612	18.1033	17.7102	18.4976	12.5603	33.7865	24.865	23.3717	22.2206	27.1255	28.2582
ENSG00000106025	TSPAN12	0.0658061	0	0	0.428549	0	0.10508	0.692214	0	0	0.447533	0.721884	0	0	0.856624	0.235562	0	0.147878	0.0623495	0.298286	0.279115	0.359661	0.327041	0	0.317188	0	0	0	0	0	0.534483	0.67573	0	1.50412	0.218922	0	0.163816
ENSG00000106028	SSBP1	204.525	187.024	173.5	203.989	234.335	187.673	193.622	194.915	228.515	190.985	165.93	190.268	176.332	161.997	207.688	187.746	167.694	191.787	202.476	170.074	164.275	174.313	206.698	199.512	190.831	194.44	193.242	187.771	203.474	155.802	198.279	190.743	191.602	201.08	188.677	197.807
ENSG00000106031	HOXA13	47.9726	16.9306	25.7922	38.8908	15.0788	39.5101	73.7703	28.5416	30.9207	62.8783	46.6131	76.4113	51.3579	48.7324	48.7614	63.1869	48.1343	38.7502	63.8331	56.2881	23.1981	29.8698	51.4719	34.785	21.8808	29.6865	18.6647	12.6959	28.7116	34.0733	57.8232	84.2739	56.6937	64.8009	75.6711	53.1582
ENSG00000106034	CPED1	70.2809	82.2907	109.334	89.2453	86.7338	103.189	100.569	104.652	72.1867	71.2696	41.8693	78.1496	39.4098	49.8746	98.4651	64.5699	60.1124	57.2056	72.3044	79.4547	72.2918	72.1671	70.6174	66.9268	104.179	82.9092	90.5166	75.4283	73.4276	89.9268	69.8898	78.2663	61.2061	61.9549	42.1396	66.5911
ENSG00000106038	EVX1	0.0658061	0	0.377447	0.214274	0	0.21016	0.197776	0.237846	0.344841	0	0	0.289711	0.867207	0.0951805	0	0	0	0.124699	0.4176	0	0	2.07126	0	0	0.10886	2.01064	0	0	0.723821	0	0	0	0	0	0	0.0819078
ENSG00000106049	HIBADH	13.4244	32.6144	5.53589	29.8913	5.08757	7.14545	8.00991	5.58939	3.44841	8.95065	8.35323	11.7333	5.20324	7.42408	7.69504	4.58127	4.95391	6.79609	6.50262	9.58294	4.85542	6.64984	6.62728	3.38334	5.22527	3.66645	19.0857	4.80095	7.39906	4.14224	11.0047	13.0166	7.4049	12.8069	19.0179	17.0368
ENSG00000106052	TAX1BP1	280.86	400.823	361.217	395.015	434.65	370.618	424.327	422.653	361.968	353.663	259.775	298.475	238.578	229.48	248.361	219.555	211.465	268.976	320.299	275.3	441.484	373.045	332.689	433.068	451.333	354.109	357.155	450.863	367.058	420.237	260.639	249.985	265.419	277.265	219.006	251.129
ENSG00000106070	GRB10	30.5998	90.4279	55.1073	57.1041	132.583	54.5366	82.3735	87.6464	27.5873	61.2001	35.7848	16.3687	22.9328	25.9843	54.8075	30.513	40.9622	30.2395	20.88	36.0988	82.0027	46.4399	27.9819	78.8742	130.958	93.1989	126.723	203.987	110.905	160.479	32.5316	10.3465	18.8593	28.5693	21.0198	22.4427
ENSG00000106077	ABHD11	21.5844	19.293	17.6142	27.32	19.3695	7.88101	19.2831	13.5572	21.1502	16.3349	14.2314	20.4246	19.0786	19.3216	31.0942	22.7335	23.3647	16.3667	18.3147	17.3051	12.1386	11.0104	25.4046	12.2646	17.091	17.8592	18.2437	14.5095	18.7389	13.0948	14.3834	18.1898	21.9833	20.1408	26.5249	22.4427
ENSG00000106080	FKBP14	78.7699	58.9947	75.2378	73.7104	74.9037	68.8275	58.0471	68.143	63.7956	80.8915	77.6541	95.4598	69.9547	59.9637	78.6778	75.3748	61.8869	70.8602	71.5885	64.4755	57.8155	59.7396	78.791	63.6492	74.2424	61.3835	54.31	66.5732	48.8177	52.6466	85.142	88.279	83.1894	77.8267	64.7609	69.0483
ENSG00000106086	PLEKHA8	5.3961	5.05294	1.6356	2.46416	1.90018	6.83021	6.4277	5.35154	3.9082	4.13968	4.64069	2.89711	1.73441	4.09276	4.78977	3.37112	2.88362	5.2997	5.4288	5.02407	2.69746	4.46957	4.93364	5.92085	5.66071	3.78473	2.52604	3.73407	2.97571	4.81035	7.0469	6.17453	4.62806	4.05006	1.00094	6.55263
ENSG00000106089	STX1A	9.21285	3.28113	4.52936	7.71388	8.21366	5.98957	3.2633	6.42185	7.01177	8.16747	7.52822	9.70532	8.47936	8.66142	10.2077	13.7438	10.869	10.2253	6.80091	5.76837	4.67559	4.36055	10.7509	4.54637	9.4708	7.45118	9.4025	4.90764	4.2625	4.27586	7.3365	7.00892	7.8677	8.53795	10.8102	10.8118
ENSG00000106100	NOD1	7.17286	4.00298	9.81362	4.07121	8.58144	4.09812	5.93327	9.7517	6.20714	5.70604	6.90946	3.54896	7.80487	3.9024	6.67427	6.31005	7.46783	9.22772	6.56228	8.37344	4.94534	4.57858	4.27091	5.28647	5.22527	6.38673	5.19242	6.40127	6.19269	8.41811	7.14343	3.50446	3.58675	7.0055	6.60621	4.50493
ENSG00000106105	GARS1	176.295	196.802	140.662	134.457	153.363	106.131	108.183	184.093	121.844	124.414	200.271	131.601	107.919	145.15	236.034	143.748	135.604	133.178	133.811	164.399	245.289	119.043	140.94	208.393	258.651	172.678	180.893	175.181	114.444	184.53	131.381	101.129	101.47	159.704	109.303	107.955
ENSG00000106123	EPHB6	0.0658061	0.459358	0	0	0.122592	0.31524	0	0.118923	1.37936	0.223766	0.309379	0.144856	0.192713	0.190361	0.0785208	0	0	0.249398	0.119314	0	0	0	0	0	0.326579	0.354818	0.140336	0	0.643396	0.400862	0.193066	1.00127	0	0.437844	0	0.409539
ENSG00000106125	MINDY4	1.25032	1.50932	0.88071	1.60706	0.674256	0.42032	1.38443	0.118923	3.9082	1.00695	1.34064	3.9111	2.69798	2.37951	2.2771	3.19824	2.58786	1.02877	1.43177	1.2095	3.05712	1.74422	1.62	0.845836	2.1772	3.07509	1.12269	0.426751	0.643396	0.534483	2.02719	1.83567	0.462806	4.15952	2.40226	0.819078
ENSG00000106133	NSUN5P2	4.01417	2.29679	1.76142	0.964235	3.80035	2.94224	4.44995	2.49739	1.9541	1.56636	7.8376	8.69133	3.37247	5.33011	5.18237	8.81678	6.58057	3.89684	2.02834	5.21014	2.06805	2.28929	3.38728	1.7974	3.81009	4.13955	1.82437	2.02707	1.20637	2.00431	2.12372	7.84332	2.89254	2.29868	4.30404	2.78487
ENSG00000106144	CASP2	46.4591	34.6487	31.9572	27.9628	26.0508	21.5414	21.6564	27.4713	25.6332	28.5302	48.3663	45.2674	49.9126	39.1192	45.5421	49.7024	58.7815	37.2226	43.49	42.7046	28.5031	30.8509	50.5882	24.0006	21.3365	35.4818	29.3302	25.0716	28.0682	24.4526	39.3854	36.0459	52.6442	42.5803	47.6448	43.2473
ENSG00000106153	CHCHD2	1376.14	1334.89	1631.95	1593.99	1792.29	1403.34	1284.35	1387.24	1568.57	1455.15	1361.99	1497.52	1445.35	1428.37	1297.87	1482.95	1359.52	1268.47	1115.35	1257.51	1260.88	1378.48	1580.61	1383.47	1414.2	1391.83	1618.49	1309.91	1206.21	1413.71	1365.84	1465.2	1384.6	1476.52	1595.2	1477.54
ENSG00000106211	HSPB1	1319.15	1129.69	1186.06	1266.79	1601.48	1308.25	1146.21	1117.28	1168.21	1274.24	1979.82	1386.05	1716.88	1738.38	919.243	956.188	1002.24	2820.47	2077.74	2436.11	1498.71	1362.89	1219.49	1415.51	938.045	852.865	1192.43	2238.52	1759.37	2062.44	1526.09	1777.93	1611.38	1608.97	1315.44	1257.78
ENSG00000106244	PDAP1	216.239	169.372	176.771	179.241	220.972	175.799	184.228	193.012	202.881	196.355	187.69	179.838	198.88	180.557	208.002	212.121	209.765	171.243	182.252	183.192	181.988	164.502	222.088	197.608	188.654	190.064	188.611	149.15	135.354	158.073	196.831	183.066	193.916	201.299	230.717	218.366
ENSG00000106245	BUD31	185.836	193.849	174.003	181.383	149.194	131.035	148.134	155.076	164.719	156.413	141.077	168.25	150.798	165.614	177.457	155.59	147.139	135.392	131.902	141.79	160.948	145.751	169.29	176.145	161.439	162.388	164.474	153.417	156.989	146.181	136.787	153.529	144.511	169.993	178.468	180.197
ENSG00000106246	PTCD1	6.71222	6.1029	14.343	11.7851	9.1331	12.5045	13.4487	10.5842	8.96586	10.8527	14.0252	9.9226	10.6956	10.4698	12.6418	11.8421	13.2351	8.54188	12.8263	11.2576	7.91254	6.97688	13.8437	10.15	7.2936	9.58009	7.29746	8.00159	10.2943	9.08621	15.0591	12.3491	7.4049	9.96095	16.1151	9.50131
ENSG00000106261	ZKSCAN1	59.4229	35.4362	47.9358	31.9269	74.8424	58.5296	50.6305	40.315	35.4037	37.369	77.8604	79.8154	56.8503	70.6239	62.7381	65.6937	61.6651	72.2942	106.965	82.3389	45.4971	47.639	64.211	49.1642	35.2706	48.4918	31.2949	41.7149	50.3458	49.4397	75.0061	111.308	76.8258	86.2552	69.9657	53.8954
ENSG00000106263	EIF3B	161.817	167.141	138.649	166.384	143.31	120.632	136.861	136.643	140.58	147.238	140.149	150.288	160.433	144.674	164.03	163.197	161.261	132.337	136.018	130.254	125.162	142.808	173.635	131.21	133.244	158.367	162.088	128.879	140.743	110.638	148.564	137.175	149.486	149.852	168.859	169.385
ENSG00000106266	SNX8	68.8332	46.6577	67.6888	55.4971	65.7706	35.6222	45.785	51.4937	47.2432	70.8221	60.6383	51.4961	65.1369	64.7227	74.8303	66.2123	83.1074	60.1049	47.0098	62.8939	40.8215	47.639	69.5128	49.9043	56.0628	51.9217	61.7478	33.9267	32.6524	45.9655	65.0632	46.2255	56.4623	72.4631	57.8544	70.3588
ENSG00000106268	NUDT1	29.4153	33.4019	25.918	37.9266	43.2137	17.9687	35.5996	31.7525	29.4264	33.2293	31.5567	24.8427	32.7612	29.3156	34.7847	26.4503	42.5888	26.592	29.9479	29.7722	33.3585	26.0543	34.02	28.8642	21.4454	26.1383	35.926	26.992	27.9073	33.0043	25.002	28.2026	38.8757	29.9923	36.8346	38.3329
ENSG00000106290	TAF6	88.3776	81.9626	75.8668	91.6023	100.709	70.824	68.6281	85.149	98.7395	86.15	104.364	87.3479	100.596	106.792	83.8602	101.393	104.476	93.8983	91.9913	98.8066	71.7523	70.859	95.2119	79.8258	76.093	83.6188	92.341	75.0016	83.2394	76.8319	100.201	71.2574	94.181	110.774	94.0884	95.9141
ENSG00000106299	WASL	40.3391	25.0022	26.9245	25.4986	31.7513	28.1615	39.1596	33.4174	34.0243	35.5789	40.2193	42.153	33.7247	31.5047	45.1495	34.057	31.1283	44.5175	39.672	47.5426	34.0779	35.9745	40.8682	32.9876	32.7668	32.9981	24.1378	27.4188	33.3762	25.6552	46.4323	32.3745	35.6361	38.8586	34.6325	41.2815
ENSG00000106305	AIMP2	75.5454	53.548	70.2051	55.2828	65.7706	67.3563	52.7072	55.775	59.3126	52.9207	61.6695	58.5941	63.5952	77.4769	76.0867	84.5374	75.6395	77.7498	81.1933	73.9654	50.7122	56.6872	81.8837	55.9309	54.2122	88.9411	66.0982	57.5047	80.8267	60.3966	83.9836	63.7478	57.1565	64.9103	71.1669	69.7036
ENSG00000106330	MOSPD3	21.1896	16.9962	25.7922	23.463	17.8984	26.3751	21.0631	23.5468	23.4492	23.6074	30.8348	27.1604	29.9668	24.1758	21.2006	25.586	20.4071	25.9997	33.408	26.8881	21.1301	25.0732	23.6373	20.9344	20.9011	19.7515	27.7865	22.7245	18.9802	21.1121	22.6852	28.2026	25.6857	24.6287	30.7289	23.098
ENSG00000106333	PCOLCE	571.131	463.82	1030.05	473.975	461.375	613.458	487.22	409.334	573.815	440.484	609.786	796.054	794.169	583.742	539.359	766.628	649.11	384.353	453.573	487.893	472.325	568.071	503.6	392.045	563.349	618.921	532.294	417.363	455.364	537.823	570.509	730.764	585.912	517.531	663.423	473.919
ENSG00000106336	FBXO24	0	0	0	0.74996	0	0	0.395551	0	0.114947	0	0.618758	0.217283	0.481782	0.0951805	0.392604	0.777951	1.84847	1.21581	1.31246	0.465191	0.269746	0	0.147273	0	0.21772	0	0.140336	0.106688	0	0	0	0.166879	0.694209	0.656766	0.400376	1.47434
ENSG00000106344	RBM28	58.041	48.9544	43.2806	42.1049	46.0333	42.6625	46.5761	37.3419	47.2432	43.8582	44.2412	41.3563	42.7822	43.8782	47.034	42.4416	49.613	47.4479	53.6914	45.0305	37.2249	36.8467	52.9446	39.5428	40.8224	48.137	47.2932	35.6337	30.883	31.6681	42.0883	55.5707	44.4294	42.9087	47.845	45.5408
ENSG00000106346	USP42	20.3999	32.1551	42.2741	37.6051	36.5324	37.3034	33.6218	38.65	46.7834	43.9701	25.3691	24.1184	21.2948	20.4638	32.9002	25.586	24.178	22.8511	22.3118	25.7716	44.508	38.8089	24.2264	39.86	44.7414	39.3848	36.768	35.6337	34.663	40.4871	25.1951	25.6994	21.9833	20.4692	25.3238	20.1493
ENSG00000106348	IMPDH1	68.9648	64.9007	61.6497	68.0321	60.7443	52.6451	53.9927	57.0831	54.9447	63.214	62.8039	65.3298	64.9442	73.0034	79.149	62.5819	69.5026	72.5124	54.4073	56.009	50.3525	36.7376	64.6528	45.8866	45.7211	56.1795	53.1873	49.3965	57.584	50.9095	62.5533	65.4166	74.8589	65.4576	77.3727	69.8674
ENSG00000106351	AGFG2	10.2658	8.85905	6.66823	7.39247	3.12609	4.30828	5.14216	3.32985	9.88544	8.95065	7.8376	7.96705	8.86479	11.3265	6.67427	5.87785	8.57692	7.88721	3.81805	6.14053	6.65373	6.97688	10.53	6.97815	5.00755	4.37609	7.15713	4.58758	5.06675	6.01293	8.78449	6.17453	8.21481	11.0556	8.00752	9.09177
ENSG00000106355	LSM5	70.4125	53.6793	29.8183	62.9967	41.007	43.9235	57.3549	49.4721	73.796	63.214	71.1572	57.5801	92.6948	70.8143	76.7148	76.0663	79.2626	60.9154	63.6541	80.3851	47.2055	68.6787	81.5156	58.3627	42.8907	58.6633	61.8881	49.0764	42.062	45.1638	88.9068	67.9198	76.7101	66.5523	89.7844	75.1095
ENSG00000106366	SERPINE1	779.934	956.383	252.889	890.953	298.021	400.145	668.976	566.669	393.004	741.338	781.698	355.62	617.259	721.182	859.018	636.105	632.917	683.693	452.738	617.309	587.326	505.715	614.791	624.121	759.95	428.739	596.427	315.263	288.161	394.983	629.008	454.245	665.399	483.38	423.598	574.747
ENSG00000106367	AP1S1	74.4267	83.0782	53.8491	91.388	61.4186	62.6277	39.9507	40.9096	56.0941	57.1723	50.2225	90.3174	51.1652	50.8264	84.4099	79.351	66.0275	66.7451	53.5124	52.1945	40.0123	48.4021	62.8855	52.8647	69.4525	64.9317	94.867	48.2229	65.3047	42.625	61.8776	87.2778	52.5285	70.1645	74.6702	62.9871
ENSG00000106392	C1GALT1	38.694	20.2118	21.5145	20.4632	20.4116	16.9179	26.3041	24.3793	26.093	15.2161	24.7503	27.1604	31.9903	29.03	45.3065	46.4178	47.6167	32.5464	32.0955	29.9583	17.0839	14.8259	38.88	21.4631	24.3846	19.0419	29.4705	12.0557	15.9241	15.0991	35.7172	34.544	30.1981	28.7882	31.7298	45.2131
ENSG00000106397	PLOD3	138.719	135.183	121.035	151.492	126.637	129.143	132.312	132.005	121.269	121.617	163.249	150.36	171.322	164.091	141.809	149.453	145.586	136.919	123.729	131.556	157.082	140.41	131.367	155.634	142.28	134.713	134.161	136.667	158.195	148.185	135.725	125.159	150.412	145.693	157.648	157.591
ENSG00000106399	RPA3	74.3609	65.8194	41.7708	82.9242	33.958	37.9339	44.9939	38.65	63.7956	63.5496	60.6383	54.9727	67.2567	63.3902	73.3384	66.4716	80.1498	48.7261	42.8338	52.6597	42.6198	55.9241	85.271	47.3668	42.1287	51.5669	59.7831	32.5398	42.4642	43.1595	57.244	53.2344	57.0408	53.9642	68.5644	74.5361
ENSG00000106400	ZNHIT1	87.3905	76.4503	83.1641	84.8526	64.8511	61.8922	76.0447	67.6673	62.4162	75.4093	93.2262	85.9718	84.2155	90.0407	112.834	86.0068	85.5474	68.4597	81.1933	65.0337	74.8095	73.1482	84.6083	82.5747	83.822	68.1251	68.3435	73.7213	81.5505	63.6035	68.5383	72.5924	72.082	76.5132	73.6692	76.1743
ENSG00000106404	CLDN15	6.18577	4.13422	6.16497	8.3567	3.12609	7.25053	4.94439	5.70831	6.55198	6.04169	5.25944	9.85018	8.96114	7.8048	6.75279	7.77951	6.95026	6.32847	3.22148	6.88483	4.40585	5.88674	5.52273	3.5948	4.89869	8.04255	6.59578	7.78821	9.08797	7.88362	4.63358	2.00255	6.24788	5.80143	3.60339	4.01348
ENSG00000106415	GLCCI1	9.01544	38.6517	50.4521	40.3907	37.0841	60.9465	48.0595	45.6665	40.6912	47.2147	16.3971	11.7333	14.1644	15.1337	23.4777	15.7319	24.1041	16.7408	13.7808	19.2589	52.6903	39.899	15.9791	46.8382	54.7565	31.8154	38.873	28.4857	43.6705	42.8923	23.8436	20.8599	16.1982	15.1056	12.9121	15.3987
ENSG00000106443	PHF14	43.0372	35.3706	32.8379	31.9269	26.5412	39.7203	34.6107	32.9417	37.4727	37.5927	29.391	42.153	35.4591	28.8397	56.2209	39.9348	38.0046	41.0259	47.6064	38.1457	32.0098	32.8131	37.1128	32.8819	45.3945	49.0832	36.6276	27.5255	36.2715	30.4655	39.9646	37.8816	38.0658	36.0127	49.8468	33.9917
ENSG00000106459	NRF1	8.02834	6.16852	7.67475	7.60674	6.92645	4.2032	4.64772	7.37324	9.08081	7.38429	8.35323	8.32919	11.1773	9.89877	12.7204	10.5456	12.6436	6.98314	8.41165	8.65256	8.09237	8.17603	9.20456	8.66982	5.87843	6.03191	13.1916	5.86783	7.31863	3.34052	6.27464	9.67899	5.78508	7.66227	11.0103	7.2898
ENSG00000106460	TMEM106B	115.95	67.7225	74.7345	75.1032	57.4956	76.078	61.9037	48.6396	67.5888	52.9207	83.0167	137.323	84.6009	105.365	77.0289	99.8371	69.5765	101.38	118.24	117.135	56.197	75.2195	101.839	67.244	60.3083	63.2759	68.0629	63.906	74.071	77.9009	94.9884	110.14	89.2059	88.8823	86.2811	76.6657
ENSG00000106462	EZH2	52.3817	87.6061	67.1856	56.3542	56.944	53.0654	57.5527	59.9373	78.5088	66.7943	36.4036	41.646	56.7539	45.3059	53.9438	76.0663	49.1694	45.7957	42.5355	46.5191	79.9346	78.817	51.5455	90.3987	94.4903	96.3923	59.5024	40.4347	41.7403	41.4224	37.7444	24.5312	42.2311	37.764	59.8562	69.8674
ENSG00000106477	CEP41	64.0293	47.117	36.4865	40.8193	46.0946	34.151	29.2708	47.2125	59.7724	42.2918	55.9976	54.1035	52.8033	58.1553	69.4909	71.7444	53.9015	59.1073	62.461	51.3571	37.5846	50.4734	63.1801	43.8777	43.6528	44.7071	34.9436	33.0732	27.2639	33.5388	60.7192	54.5695	47.7847	62.1738	66.1622	62.9052
ENSG00000106479	ZNF862	4.3432	2.23117	1.6356	3.32125	2.02277	3.88796	0.791102	0.951386	1.60926	3.13273	2.88754	7.02549	4.81782	1.80843	7.14539	6.31005	5.91512	4.86326	4.71291	3.1633	2.60754	1.30817	3.24	2.53751	0.544299	3.31164	2.52604	2.88057	0.321698	2.80604	6.08157	6.00765	3.47105	2.73652	4.90461	3.44013
ENSG00000106484	MEST	7.76512	8.33407	3.14539	7.71388	0.367776	2.73208	6.03215	4.40016	4.71283	7.27241	2.68128	8.03948	5.39596	4.66384	7.38096	7.95239	9.83388	1.43404	1.73006	2.13988	2.87729	3.81548	11.7818	4.54637	4.57211	2.24718	4.91175	2.98726	2.25189	3.2069	3.95785	5.17325	7.752	8.20957	8.10762	13.1053
ENSG00000106524	ANKMY2	43.432	20.6711	26.1697	35.141	23.3538	19.2297	10.9765	18.7899	25.1734	23.1598	31.866	51.641	39.4098	36.4541	39.3389	47.5415	36.304	34.2299	43.49	38.5178	15.1957	19.9495	53.3128	20.4058	15.2404	27.4393	17.963	13.4427	19.9453	12.4267	40.4473	36.5465	40.8426	38.5303	42.1396	44.8036
ENSG00000106537	TSPAN13	0.460643	0.131245	0	1.82133	1.77758	3.1524	1.28554	0.713539	3.21852	1.3426	0.412505	1.37613	0.867207	2.56987	0.549646	1.03727	1.40484	0.966417	1.13348	2.32596	0.17983	0.87211	0.810001	0.528647	1.52404	0.827909	1.26302	0.533439	0.804245	2.27155	1.83412	2.50319	1.61982	1.86084	1.6015	1.80197
ENSG00000106546	AHR	42.5765	55.9104	31.7055	46.6047	14.7723	20.3855	33.4241	29.374	18.7364	35.1313	19.0784	51.4961	15.128	16.4662	30.7802	27.2283	27.6532	28.4937	32.2745	27.7254	14.836	19.9495	36.8919	18.0797	29.2833	17.5044	31.8562	16.2166	21.9559	18.0388	32.435	28.7032	39.6856	32.1815	42.3398	47.097
ENSG00000106554	CHCHD3	62.0552	55.1886	16.2302	52.6044	17.5306	42.4524	53.7949	46.7368	42.9902	56.6129	47.6444	53.0896	43.0713	50.7312	58.4195	54.4566	68.6893	52.5918	47.0098	50.4267	37.0451	48.0751	57.1419	39.3314	54.9742	53.6958	48.2755	45.129	48.6568	38.6164	53.8654	55.5707	48.7103	58.4521	60.657	57.745
ENSG00000106560	GIMAP2	0.460643	6.29977	2.64213	6.42823	1.22592	2.1016	3.85662	2.02169	5.40251	1.11883	0.928137	1.3037	1.15628	2.76023	1.02077	1.90166	2.07029	1.55874	1.78971	1.11646	2.60754	4.25154	1.17818	1.7974	2.93921	1.301	4.21007	4.58758	1.04552	3.34052	0.193066	2.00255	2.54543	1.42299	0.50047	1.80197
ENSG00000106571	GLI3	22.5057	31.6301	26.5471	27.4271	26.3573	18.9144	35.1052	31.2768	26.5528	33.9006	22.1722	29.3332	20.5239	21.8915	19.7872	19.881	32.6071	22.6329	20.2238	24.9343	31.2905	23.547	21.6491	21.5688	31.7871	22.117	29.8915	33.7134	28.792	37.4138	25.8708	27.0344	24.2973	24.4098	25.7242	25.3914
ENSG00000106588	PSMA2	36.7198	44.4265	37.8705	49.8188	41.4361	29.5275	37.7751	35.9148	36.2083	38.0403	34.7536	31.9406	44.613	41.4987	36.8263	33.279	36.0083	30.1771	29.9479	38.1457	37.6745	38.9179	38.9537	34.2564	30.8073	32.7615	36.9083	51.2102	31.6873	51.1767	34.0761	30.372	31.2394	32.8383	37.235	32.6812
ENSG00000106591	MRPL32	31.5211	37.1424	7.92639	37.3909	6.92645	29.6326	32.5341	22.7143	24.5987	31.3273	33.2067	30.4921	28.5215	30.4577	40.5167	31.6367	40.4446	26.1244	26.1895	35.2615	23.1981	26.8174	34.7564	25.0579	35.9237	28.7403	30.1722	25.1783	33.4566	19.2414	38.034	27.3682	27.1899	32.5099	33.5315	31.6983
ENSG00000106603	COA1	49.9468	41.6047	18.8723	50.5687	16.5499	31.4189	40.6429	43.288	41.266	42.8513	58.5758	38.1694	56.2721	59.583	63.2092	53.5922	52.7185	45.858	44.8025	48.752	37.0451	33.2492	58.6883	33.9392	31.2428	42.933	39.294	28.9124	41.1774	34.3405	43.3433	38.0484	51.7186	54.4021	41.539	59.7927
ENSG00000106605	BLVRA	30.6656	38.1923	43.5322	31.0698	49.0368	32.6799	41.8295	39.0068	32.3001	34.46	33.3098	28.6814	32.4721	35.883	36.9048	30.0808	30.3889	37.2226	37.6436	39.6343	44.3282	36.7376	26.8773	33.8334	33.9642	32.8798	42.3814	45.3423	59.4337	48.1035	34.2692	29.037	34.3634	34.1518	38.336	34.9746
ENSG00000106608	URGCP	37.7727	77.4346	93.7327	90.2095	117.259	72.2951	77.3302	107.982	84.3711	78.0945	40.2193	38.097	40.0843	33.4083	40.8308	40.7128	40.2228	49.9731	45.3991	48.752	95.7597	63.337	41.6782	95.0508	107.989	70.1357	89.3939	92.7117	75.7599	98.2112	35.5241	39.2166	35.4047	43.456	39.4371	38.5786
ENSG00000106609	TMEM248	106.869	121.205	149.343	113.458	110.088	98.9855	135.773	112.026	127.591	108.415	123.442	132.108	121.794	120.498	126.89	110.469	128.728	114.536	133.751	132.021	107.898	110.213	124.519	107.844	126.604	123.358	111.006	122.691	138.25	114.112	123.466	123.324	139.189	110.337	136.528	117.128
ENSG00000106610	STAG3L4	1.90838	4.13422	1.50979	3.10698	2.14536	3.04732	2.86775	1.66492	3.33346	2.34955	6.49696	3.04197	5.97409	7.42408	2.04154	3.02537	3.40119	3.83449	7.75542	3.90761	3.77644	7.63096	3.46091	5.70939	3.48351	4.37609	1.68403	3.30732	5.06675	2.40517	3.08905	6.84204	3.47105	4.26898	7.00658	3.19441
ENSG00000106615	RHEB	35.9301	44.689	39.7577	42.212	33.5289	49.913	40.7418	42.0988	44.7144	38.1522	47.2319	37.3727	53.2851	46.924	53.5512	52.2092	42.2191	41.6183	43.3111	54.7995	34.3476	54.7249	32.5473	44.5121	41.149	48.3735	57.257	45.5557	39.2472	46.2328	46.1427	40.8854	43.2724	44.6601	54.6514	41.2815
ENSG00000106617	PRKAG2	3.42192	0.721848	0.251631	1.07137	2.63573	1.0508	2.76886	1.78385	0.804629	3.13273	2.37191	4.78023	2.2162	2.56987	3.92604	1.81522	4.65815	4.17741	2.9232	5.86141	1.1689	0.87211	4.93364	0	2.50377	2.01064	1.9647	1.81369	1.44764	1.46983	3.66825	1.00127	4.51236	3.39329	2.50235	4.99638
ENSG00000106624	AEBP1	20.0709	17.7837	16.9851	17.4634	42.9072	27.2157	37.5773	17.3628	14.2534	16.5587	34.8567	13.1819	30.834	32.7421	51.6667	31.2909	24.6217	46.575	34.7801	50.8919	32.3695	28.2346	14.5064	28.2298	33.5288	27.0845	15.5773	41.1815	28.7116	46.9009	33.69	37.0472	35.6361	17.6232	15.6147	19.7398
ENSG00000106628	POLD2	126.743	116.349	104.553	110.566	143.862	85.325	103.041	106.317	104.487	118.372	100.445	99.4433	108.69	116.215	133.956	131.906	147.139	98.4186	93.7213	97.7832	87.3976	91.1355	122.531	83.9492	91.8776	99.3491	99.3578	101.247	95.3835	100.483	136.594	90.9491	118.594	122.377	144.636	147.106
ENSG00000106633	GCK	0.658061	0.131245	0.503263	0.214274	0.061296	0	0	0	0	0	0.721884	0.362139	0	0.0951805	0	0	0	0.155874	0.357943	0.0930383	0.539491	0	0.515455	0.211459	0	0	0.140336	0	0	0.668104	0	0	1.04131	0.218922	0	0.163816
ENSG00000106635	BCL7B	39.352	43.7046	25.6664	47.4618	18.021	34.151	38.4673	37.104	34.2542	34.3481	38.0536	29.116	37.2899	40.1662	40.7523	39.762	37.1174	39.9348	31.8569	32.1912	36.5955	31.723	40.4264	37.7454	44.9591	47.7822	41.5394	37.4474	26.3792	26.3233	37.1652	33.3758	30.0824	32.7288	36.9347	35.7118
ENSG00000106636	YKT6	214.594	226.988	229.865	229.702	285.271	195.344	210.928	190.277	195.525	185.838	231.312	200.842	212.851	209.492	192.376	247.907	233.499	256.693	232.305	251.575	195.566	188.376	227.168	213.256	249.615	223.535	252.183	229.165	212.08	238.513	218.164	209.266	217.056	227.022	194.483	220.25
ENSG00000106638	TBL2	29.7444	30.5801	37.1156	30.9626	39.965	36.0425	31.743	36.6283	35.8635	27.8589	39.7036	40.5595	43.264	33.218	36.5122	38.7247	49.1694	31.4865	42.5952	38.6109	25.9855	27.2534	40.3528	24.5292	27.6504	31.8154	30.5932	30.406	35.2259	28.5948	41.9918	45.8918	47.5533	37.9829	36.6344	37.0223
ENSG00000106665	CLIP2	12.8322	18.5056	18.7465	21.9631	21.8214	18.389	14.4376	13.5572	13.7936	12.5309	18.0471	18.6864	13.3935	15.8	22.5355	19.103	14.8617	17.1149	15.7495	16.5608	16.0049	16.8971	14.6537	12.6875	22.534	23.5363	17.2613	24.2181	18.9802	23.7845	10.0394	14.5185	14.5784	18.7178	18.5174	18.1016
ENSG00000106682	EIF4H	33.4295	38.5205	9.93944	34.1768	9.50088	18.4941	37.9729	31.5146	37.0129	26.852	29.9066	34.6205	31.7976	35.0264	38.6322	31.3774	35.1949	25.8127	28.0985	27.8184	24.0074	27.6895	39.9846	25.3751	30.9162	27.7941	30.0319	23.4713	25.2533	26.5905	34.0761	33.7096	36.3303	33.8234	39.8374	38.8243
ENSG00000106683	LIMK1	27.6386	20.5399	20.1305	25.0701	28.0736	23.643	20.5687	21.7629	21.0353	29.4253	23.4097	36.2139	28.1361	32.171	61.5603	43.911	36.8216	26.8414	27.0843	24.7482	18.073	14.3898	25.92	21.3574	27.7592	35.2453	24.8394	21.7643	17.8542	19.5086	34.1726	38.3822	30.8923	32.7288	22.8214	27.2753
ENSG00000106686	SPATA6L	0	0.393735	0	1.60706	0	0.10508	0.494439	0.118923	0	0.33565	0	0	0	0.190361	0	0	0	0.155874	0	0	0.629407	0	0	0.211459	0	0	0.140336	0.426751	0.160849	0	0	0	0.115702	0	0.400376	0.0819078
ENSG00000106688	SLC1A1	0.131612	0.26249	0	0.535686	0	0	0	4.16231	1.49431	5.25851	0	0.217283	0	0	0.706687	0.86439	0.443634	0.0311747	0.298286	0	0	0	0	0	2.50377	2.36545	3.08739	0	1.44764	0.534483	0	0	0	0.547305	0.700658	0.491447
ENSG00000106689	LHX2	2.50063	1.57494	0	1.17851	0.551664	0.840641	1.77998	0.237846	0.689682	0.559416	1.03126	3.69382	2.98705	1.80843	1.57042	0.950829	2.73574	1.49639	1.01417	1.9538	1.7983	6.3228	1.84091	4.22918	1.52404	0.946182	1.26302	0.320064	0.482547	0.267241	0.772263	0.667516	1.15702	1.20407	0.700658	0.245723
ENSG00000106692	FKTN	37.3121	27.6271	28.3085	25.2844	27.8897	29.5275	29.2708	32.1093	29.3115	28.8659	33.8254	34.041	26.9798	25.6035	29.9164	22.9063	25.435	20.7935	33.408	35.1685	19.3318	27.1444	31.59	19.8771	21.2277	23.6545	25.6815	16.6433	27.7465	18.1724	28.7668	31.2064	28.2312	30.5396	30.2284	28.0944
ENSG00000106701	FSD1L	5.59352	3.08426	0.754894	6.42823	3.24869	3.88796	4.15329	4.16231	6.09219	6.37734	5.15632	2.46254	3.66154	2.85541	4.1616	3.80332	5.6933	4.70738	5.24983	4.27976	2.60754	3.48844	4.78637	6.13231	4.24553	4.25782	7.29746	6.1879	6.35354	5.47845	0.965329	3.33758	1.27272	5.0352	3.00282	2.45723
ENSG00000106723	SPIN1	289.678	170.028	144.059	161.134	155.814	137.235	161.583	188.612	164.144	165.587	269.057	244.082	233.953	251.657	242.551	269.171	278.306	242.508	259.986	270.276	156.992	151.311	262.808	167.158	149.682	141.454	167.28	95.0589	127.553	125.336	248.862	244.144	256.047	279.454	295.678	284.22
ENSG00000106733	NMRK1	3.02708	1.24683	0.125816	2.78557	3.12609	2.1016	3.16441	1.66492	3.6783	1.67825	2.16565	1.01399	2.40891	3.61686	3.61196	4.75415	2.36605	4.36446	5.48845	4.93103	0.539491	2.3983	3.16637	1.58594	1.52404	3.07509	1.54369	3.20064	4.66462	3.875	3.57172	3.33758	1.27272	4.4879	3.3031	3.84967
ENSG00000106771	TMEM245	95.4846	92.8559	79.0122	79.1744	63.4413	78.5999	80.2969	66.7159	91.9576	77.4232	90.0293	86.5512	92.9839	90.4214	84.8025	89.4644	100.483	79.2462	97.1814	105.133	75.5288	95.7141	99.7038	76.5482	64.7716	87.0487	79.4301	88.2308	103.426	76.9655	94.6988	84.4408	81.5696	88.2255	102.596	95.5864
ENSG00000106780	MEGF9	8.6864	5.57792	4.78099	8.14243	5.70053	6.19973	2.27442	12.2491	3.44841	6.15357	5.98133	5.72179	3.66154	5.42529	7.85208	4.40839	6.28481	7.76251	7.69577	6.3266	9.08144	4.25154	5.22819	7.18961	11.2126	6.505	7.15713	4.90764	6.75566	3.07328	9.07409	4.83949	6.13218	8.75688	5.20489	5.81546
ENSG00000106785	TRIM14	64.8848	206.974	253.896	188.133	360.788	317.657	318.517	305.157	348.059	306.224	51.9757	63.8813	45.0948	39.3095	23.1636	27.7469	23.069	47.0738	62.5803	50.985	239.085	252.803	70.691	225.838	170.366	167.711	173.315	216.576	181.196	198.694	52.8035	54.7363	55.7681	44.0033	46.3435	55.4516
ENSG00000106789	CORO2A	1.1187	0.393735	0.754894	0	2.32925	2.31176	0.395551	1.78385	0.804629	0.33565	0	2.31769	0.0963564	0.571083	0.706687	0	1.10908	1.96401	3.51977	2.97722	0.629407	1.96225	0.589092	0.528647	0.435439	0.354818	0.421007	1.60032	2.41274	2.53879	1.83412	3.1707	1.61982	0.875688	0	0.491447
ENSG00000106799	TGFBR1	20.5973	13.912	19.5014	13.1779	13.5464	26.3751	15.7232	20.5737	33.3346	19.2439	47.335	26.3637	42.4932	37.8818	29.6809	48.6652	30.7586	25.0645	26.6071	31.1678	24.2771	38.8089	20.7655	17.1282	16.7644	37.729	20.3487	13.9761	25.0925	17.9052	20.8511	29.3707	24.413	30.4301	51.4483	34.8927
ENSG00000106803	SEC61B	263.29	312.363	156.515	338.125	124.002	302.736	337.306	280.302	272.309	284.183	258.95	274.646	257.657	267.267	261.396	243.326	288.362	230.381	237.018	225.06	227.755	240.811	279.819	240.323	250.377	259.845	283.619	271.201	367.46	229.026	293.363	295.877	277.452	308.242	277.16	260.876
ENSG00000106804	C5	4.54062	3.01864	5.28426	4.07121	4.29072	3.57272	4.8455	3.32985	3.79325	4.69909	8.55949	7.8222	10.4065	7.32889	10.2077	5.96429	7.31996	7.60663	7.63611	7.72218	3.41678	5.99576	4.49182	2.74897	3.91895	7.806	5.61343	2.13376	2.41274	2.53879	6.08157	9.01147	3.81815	7.44334	8.4079	8.27269
ENSG00000106819	ASPN	0	0	0	0	0.122592	0.10508	0	0	0	0	1.03126	0	0.289069	1.04698	0.235562	0.086439	0.443634	1.21581	0	0.837344	0.0899152	0	0	0	0	0	0.561343	0	0	0.400862	1.25493	0	0.578508	0	0	0.163816
ENSG00000106823	ECM2	1.84257	1.70619	0	0	0.980736	0	0	0.713539	0.574735	0.111883	2.26878	1.44856	0	1.33253	0.157042	1.38302	0.591512	1.21581	1.43177	3.07026	1.61847	0.763096	0.147273	2.11459	1.19746	0.236545	0.421007	0.213376	0.88467	2.13793	0.482664	1.00127	0.925612	1.42299	0.400376	0.655263
ENSG00000106829	TLE4	451.496	98.1058	69.4502	138.1	85.937	110.965	161.879	129.745	93.7967	113.002	297.107	352.868	188.377	298.486	218.602	218.691	245.921	370.075	334.139	337.543	114.822	88.4102	443.881	106.998	126.822	87.7584	99.7788	89.0844	71.7387	117.319	447.237	355.953	399.402	430.182	239.925	342.866
ENSG00000106853	PTGR1	70.2151	55.4511	47.0551	72.8533	35.2452	52.2248	61.1126	61.1265	61.7265	64.2209	41.7662	79.9603	52.996	52.8252	62.5811	61.1124	57.6724	48.7261	61.9837	46.0539	39.4728	37.2827	78.0546	43.5606	36.7946	43.9975	48.8369	46.5159	50.9087	45.4311	57.0509	52.5669	61.2061	63.5968	65.0611	72.4884
ENSG00000106868	SUSD1	3.61934	6.89037	2.51631	4.07121	3.30998	4.09812	5.6366	4.40016	1.37936	3.02085	3.5063	6.66335	3.37247	4.94938	2.90527	3.19824	6.58057	2.93042	4.89188	5.21014	3.32686	6.43181	6.03819	2.96043	6.31387	4.02127	5.33276	3.73407	5.71014	2.93966	7.43303	7.1758	9.71893	4.26898	2.50235	2.78487
ENSG00000106948	AKNA	19.7418	10.959	12.7074	4.71404	11.5849	8.82673	8.60324	13.7951	14.7132	7.60806	36.713	21.7283	27.5579	27.3168	21.1221	24.2894	15.749	14.4651	19.5079	24.9343	22.5687	12.1005	13.6227	16.0709	9.03536	11.4725	9.26216	9.06847	13.9134	11.3578	21.5268	24.3643	21.1734	22.2206	27.0254	18.4293
ENSG00000106976	DNM1	5.65932	5.90603	4.27773	5.35686	5.57793	4.41336	3.85662	2.02169	1.9541	4.69909	5.15632	6.0115	4.43239	4.94938	9.10841	7.69307	5.6933	5.86085	5.07085	5.95445	3.86635	2.3983	3.97637	2.53751	4.57211	5.91364	3.36806	4.16083	3.53868	3.47414	7.43303	5.50701	3.81815	5.14466	4.70442	6.71644
ENSG00000106991	ENG	94.5634	93.0528	102.288	87.6382	65.648	73.9764	74.1658	74.2081	82.302	84.5837	82.0886	100.964	103.101	106.983	146.834	92.4033	101.518	75.7234	72.1254	79.0825	82.5422	77.1818	93.1501	79.4028	95.0346	91.1883	97.8141	79.0557	87.341	86.0518	66.9938	65.5835	69.6523	101.032	95.5898	89.0338
ENSG00000106992	AK1	25.0063	18.1775	21.5145	26.3557	17.0403	16.4976	14.7343	16.6492	17.9317	20.6984	18.4596	22.8872	21.6802	18.5602	21.5932	24.1165	24.9174	19.983	19.3886	19.0728	11.2394	18.3143	24.2264	19.7714	13.8252	14.1927	15.1563	10.6688	14.959	15.7672	22.3956	31.3733	22.3304	28.8977	24.3229	31.2888
ENSG00000106993	CDC37L1	9.27866	11.1558	4.78099	7.92815	7.41681	11.5588	10.581	14.3897	8.62102	11.8596	7.21884	10.2123	5.49231	6.56745	8.48025	8.98966	9.90782	11.4723	8.76959	9.58294	14.5663	6.64984	9.20456	7.92971	9.79738	10.1715	10.3848	7.25477	7.72076	8.28449	9.46022	7.34268	13.19	11.6029	8.10762	9.33749
ENSG00000107020	PLGRKT	7.69931	6.03728	7.67475	8.67811	4.35201	3.57272	4.35106	5.58939	5.40251	8.615	7.4251	6.22879	5.39596	8.18552	9.02989	9.94049	7.17208	4.95678	3.87771	5.48926	2.51763	5.5597	3.90273	6.66096	3.48351	2.83855	7.01679	4.3742	6.11226	2.67241	7.23997	4.50574	5.90078	9.85149	6.50611	8.3546
ENSG00000107021	TBC1D13	62.3184	33.1394	42.0224	44.3548	48.9755	38.4593	34.9074	34.2499	48.5076	42.5156	50.9444	57.7974	49.3345	59.2974	44.5998	65.953	55.4542	50.129	47.0098	55.0787	35.0669	36.4106	59.4246	36.2652	33.2022	39.7396	48.2755	33.7134	29.6767	47.3017	54.2515	57.7402	55.1896	64.6914	61.2576	59.2194
ENSG00000107036	RIC1	10.2658	4.72483	11.9525	7.60674	6.61997	9.87753	6.82326	8.44355	5.97724	5.70604	10.0033	10.9366	10.5992	13.8012	9.89362	12.1015	9.09449	10.4435	13.4228	10.4203	5.57474	5.23266	10.9718	4.6521	5.76957	6.26845	9.12183	5.44108	4.66462	7.34914	14.3834	16.1873	14.347	11.9312	15.2143	10.0747
ENSG00000107077	KDM4C	2.03999	2.55928	1.25816	3.85694	1.40981	1.36604	2.57108	2.14062	0.919576	0.895065	2.37191	2.24526	2.31255	1.04698	2.35562	1.5559	3.69695	2.7122	1.2528	1.76773	0.719322	1.30817	3.24	1.58594	1.52404	1.77409	1.68403	1.49363	2.01061	0.668104	0.386132	1.66879	1.15702	1.75138	2.30216	1.22862
ENSG00000107104	KANK1	31.5211	7.80909	4.40355	7.82101	13.4238	10.6131	8.30657	7.96785	6.09219	10.7408	27.3285	28.7538	19.2713	32.3614	28.189	25.7588	31.0544	27.2155	18.9113	28.2836	12.768	9.92025	24.8891	7.82398	9.25308	4.61264	6.87645	9.49522	3.29741	13.4957	39.9646	24.5312	28.4626	27.2558	22.7214	20.5589
ENSG00000107130	NCS1	136.219	93.0528	136.258	94.495	127.68	119.161	98.9866	98.1116	100.464	100.695	140.458	122.982	132.779	171.515	150.838	183.51	176.862	138.385	107.8	121.043	112.124	137.466	127.023	113.131	153.166	183.323	123.776	100.393	100.852	86.0518	164.589	119.652	128.197	138.359	109.903	131.79
ENSG00000107140	TESK1	6.58061	5.31543	7.92639	7.71388	8.58144	5.46417	4.15329	6.89755	10.6901	7.60806	8.55949	7.38763	10.7919	13.8012	6.75279	5.5321	11.4605	9.25889	8.47131	9.4899	12.2285	7.63096	6.11183	9.19847	6.42273	5.79536	8.84116	10.7755	12.305	6.81466	7.6261	5.67389	9.02472	7.55281	8.70818	6.88026
ENSG00000107164	FUBP3	66.6616	55.4511	58.5043	47.1404	44.9912	58.0042	49.4439	41.861	53.5653	48.1098	64.6602	56.8558	63.1134	73.2889	66.036	77.3629	75.9353	69.769	59.8361	65.8711	52.3307	50.8004	70.3964	56.8825	62.2678	55.1151	54.731	42.4618	46.0833	49.7069	66.6077	61.9121	62.5945	69.6172	66.9629	68.6388
ENSG00000107175	CREB3	41.4578	49.7419	59.385	50.783	66.9965	47.8114	57.9482	45.6665	50.3468	54.7109	53.0069	43.1669	58.2956	60.9155	50.0963	53.5922	40.6664	45.3592	53.0352	45.7748	56.197	47.421	40.3528	67.3497	67.6019	60.9105	58.52	77.242	65.7873	89.9268	40.2542	39.5503	43.7352	33.8234	44.8421	47.3427
ENSG00000107185	RGP1	44.0901	32.7457	19.6272	33.7482	13.7303	31.524	44.4006	33.0607	31.4955	30.656	51.8725	41.9357	46.7328	37.1204	39.2604	47.2821	54.0494	37.3473	45.2797	52.5666	27.7838	23.1109	39.5428	27.9126	33.4199	36.0732	38.1713	25.4984	31.1243	18.4397	49.9075	51.3988	51.3715	46.1925	45.5428	43.9026
ENSG00000107186	MPDZ	15.267	6.49664	9.18454	10.928	8.70403	10.1928	10.581	2.97308	2.18399	6.37734	12.1689	12.8197	13.2008	11.9927	11.0714	14.0896	10.2775	15.4938	15.6898	11.5367	7.46296	8.83012	12.8127	10.9959	8.59992	7.33291	6.03444	12.9092	5.62972	5.47845	11.8735	9.51211	12.2644	6.4582	3.90367	10.1566
ENSG00000107201	DDX58	9.08124	831.241	977.084	856.455	897.189	779.484	942.4	894.897	639.565	727.688	11.7564	8.25677	8.67207	11.3265	8.24468	4.32195	10.0557	9.1342	9.78377	8.09433	803.392	624.758	12.5182	771.614	959.817	745.118	752.761	938.96	744.812	929.065	14.2869	12.1822	10.9916	8.9758	12.0113	9.33749
ENSG00000107223	EDF1	233.743	241.819	307.745	260.665	284.475	215.835	250.779	208.71	251.389	225.445	234.922	269.649	242.529	266.981	287.622	262.688	251.762	218.254	235.288	205.335	237.556	231.218	243.368	230.49	247.765	255.942	252.604	246.662	285.507	222.879	241.718	238.47	228.048	239.61	251.236	232.127
ENSG00000107249	GLIS3	32.7714	25.9209	29.6925	25.3915	23.8441	34.3612	28.9741	31.1579	24.0239	38.9353	17.119	21.8008	17.5369	11.2313	39.653	29.9079	26.618	20.7935	18.2551	17.6773	27.4241	20.1675	29.0864	20.5115	35.3794	34.5356	36.347	18.0302	28.792	16.3017	25.8708	19.1911	21.0577	30.7585	30.7289	31.0431
ENSG00000107262	BAG1	28.4282	41.8672	88.4484	44.6762	61.296	78.1796	44.4006	41.0285	75.98	45.6483	33.0004	35.1999	35.5555	22.8433	30.2305	38.984	27.6532	32.1411	26.6667	26.0507	49.813	74.1294	26.2146	47.0496	51.1641	77.8235	48.4159	74.2547	82.9981	50.7759	39.8681	33.3758	27.537	33.4951	40.8384	29.9783
ENSG00000107263	RAPGEF1	96.1427	62.6039	76.6217	64.818	92.0053	72.7154	72.4847	75.1595	69.313	77.9826	112.305	84.8129	104.45	90.6118	97.5228	96.8981	82.294	94.3659	71.2306	92.387	86.2287	63.9911	99.2619	69.8872	91.0068	70.7271	83.2191	62.199	50.9892	64.138	103.097	89.4472	111.536	84.6133	75.7712	89.9348
ENSG00000107281	NPDC1	51.592	45.8702	61.9013	52.0687	42.5394	48.6521	32.7318	38.8879	44.2546	35.6907	49.9131	61.636	58.8737	57.3938	53.1586	55.4074	43.7719	43.3017	38.5981	46.147	41.1812	37.2827	43.8137	43.772	48.6603	53.1045	42.6621	37.7675	43.5901	36.4785	33.3038	50.8981	46.512	45.3168	52.149	41.773
ENSG00000107282	APBA1	5.65932	4.39671	3.39702	2.57129	6.74256	4.30828	5.6366	4.51908	4.94272	4.58721	5.98133	2.24526	3.95061	4.28312	12.4063	9.33541	12.3478	8.94715	4.5936	6.88483	4.94534	1.96225	6.40637	5.49793	6.09615	4.13955	9.12183	4.48089	2.57359	4.14224	5.88851	3.67134	7.5206	5.80143	3.60339	6.38881
ENSG00000107290	SETX	71.5312	70.4786	52.3393	58.4969	87.3468	96.6737	79.5058	68.7376	78.1639	76.8637	57.2351	70.9792	45.7693	47.2095	62.7381	49.7889	53.9754	64.3758	69.9778	60.0097	69.1448	64.1001	75.551	55.8252	64.9893	68.0068	53.4679	65.0796	59.2729	52.3793	68.3453	62.9134	67.9168	52.8696	60.8572	71.8332
ENSG00000107295	SH3GL2	1.1187	1.96868	0.251631	2.35702	2.02277	1.99652	0.0988878	1.30816	0	1.56636	0.309379	2.75226	0.0963564	0.571083	1.25633	1.12371	3.17937	0.685844	2.80388	2.23292	0	1.19915	0.220909	2.11459	2.1772	4.37609	2.24537	4.48089	1.36722	4.67673	1.06186	0.166879	0	0.656766	1.6015	0.900986
ENSG00000107331	ABCA2	6.25158	9.71214	6.16497	8.46384	6.19089	5.35908	4.64772	5.58939	7.81639	5.14663	5.77507	8.90861	6.55223	6.56745	7.85208	5.70498	5.91512	4.92561	3.93737	6.3266	6.02432	5.45069	5.67001	3.5948	5.44299	7.21464	4.77142	4.90764	5.38844	3.60776	5.50237	4.17198	7.5206	6.56766	6.30593	7.78124
ENSG00000107338	SHB	13.6877	12.4683	5.28426	10.178	13.056	6.72513	10.7788	13.7951	9.19576	8.16747	15.9846	10.0675	10.8883	11.1361	10.6788	12.2743	16.4884	13.374	10.7383	12.8393	16.0948	10.0293	13.5491	18.6084	14.1518	12.5369	14.8756	15.5764	8.28373	14.9655	11.3909	12.0153	10.4131	12.3691	13.0122	16.1358
ENSG00000107341	UBE2R2	146.748	80.1908	110.969	96.852	113.091	88.2673	89.6912	84.4355	81.9572	92.1917	139.736	134.426	122.276	136.394	141.416	145.996	159.191	135.797	123.073	143.093	80.564	76.8547	148.009	80.4601	84.584	74.5118	110.304	82.2563	69.4868	96.3406	159.086	131.501	150.99	154.012	135.427	133.755
ENSG00000107362	ABHD17B	6.449	2.49366	6.29078	2.8927	1.90018	6.40989	2.07664	3.92447	2.75873	2.12578	3.9188	8.90861	2.02348	5.52047	5.33941	5.96429	4.80603	5.23735	5.07085	4.83799	2.69746	5.5597	5.96455	1.69167	3.91895	6.97809	0.842015	2.56051	5.46887	1.46983	3.66825	5.34013	5.09087	5.25413	5.70536	4.91447
ENSG00000107371	EXOSC3	21.2554	17.9806	11.0718	19.2847	7.17163	15.3417	9.29545	9.27601	18.6214	18.7964	13.2002	16.4411	21.4875	17.2277	22.6925	21.6962	27.5053	17.7384	14.616	13.1184	11.5091	18.4233	21.5755	14.3792	14.4783	18.214	20.7697	9.17515	11.9833	11.4914	14.3834	8.0102	15.3883	16.7475	26.625	21.296
ENSG00000107372	ZFAND5	75.9402	38.6517	63.4111	50.2473	49.282	65.2547	57.256	49.9477	58.623	43.4107	107.148	88.6516	96.6454	90.4214	96.6591	86.439	99.9655	92.4019	91.693	116.484	34.3476	76.9637	83.651	49.0585	38.1009	60.2008	51.6436	51.8503	71.417	54.7845	105.028	97.958	116.28	94.5743	81.4766	91.6549
ENSG00000107404	DVL1	78.6383	62.4727	99.1427	73.4961	80.9107	76.1831	48.2572	58.2724	67.5888	76.3043	79.8198	68.227	84.5045	89.3744	87.0796	64.6564	79.8541	76.6275	63.7734	77.873	58.0852	57.5593	84.3137	49.4814	65.4247	63.2759	59.362	55.4777	68.4413	62.2673	69.1175	65.2497	91.5199	72.4631	77.4728	73.8809
ENSG00000107438	PDLIM1	418.198	493.219	506.911	457.154	338.415	288.55	315.848	333.342	258.746	264.156	276.275	348.233	294.465	287.159	164.658	188.524	203.628	257.659	240.895	212.22	293.303	281.256	407.283	322.369	198.778	204.02	247.833	383.543	326.122	327.104	244.614	259.497	263.799	285.803	241.227	212.878
ENSG00000107443	CCNJ	2.1716	3.08426	5.53589	4.07121	2.75832	5.88449	4.54884	3.44877	1.49431	4.13968	3.40317	4.05595	4.62511	4.75902	3.45492	2.93893	3.91876	2.11988	2.68457	4.00065	2.78737	4.36055	2.87182	2.32605	4.13667	2.72027	2.38571	1.38694	2.33231	2.40517	3.47518	4.0051	3.00824	2.95545	1.20113	3.52204
ENSG00000107485	GATA3	2.23741	2.09992	1.38397	5.57113	2.57443	0.31524	1.77998	1.30816	1.26442	3.13273	1.9594	4.27324	2.40891	4.66384	2.51267	2.42029	1.03515	0.904067	1.13348	1.11646	2.78737	1.74422	1.17818	6.66096	1.0886	0.473091	1.54369	0.853503	0.321698	1.87069	3.37865	2.67007	0.231403	1.09461	1.90179	1.31053
ENSG00000107521	HPS1	91.6021	76.5159	76.8734	79.3886	79.1331	63.5735	72.4847	68.6187	56.5539	58.0674	98.1763	91.4038	91.4422	91.9443	116.917	105.283	101.444	91.8096	69.5005	79.6408	76.2481	78.1629	92.4137	87.9669	119.093	88.9411	93.0426	95.5923	67.4762	77.0992	90.5478	66.5848	78.677	72.901	79.775	78.3858
ENSG00000107537	PHYH	25.796	18.8337	16.4818	16.7134	16.8564	21.6465	21.8542	21.0494	27.0125	24.0549	27.741	28.5365	34.3029	27.412	33.6854	37.0823	28.2447	26.8414	32.8114	28.6558	29.0426	27.6895	22.1646	30.4501	34.5085	27.0845	22.4537	23.1513	26.7814	18.4397	33.5934	27.0344	26.4956	34.0424	32.6307	26.1286
ENSG00000107551	RASSF4	2.50063	3.28113	3.52284	2.78557	4.04553	0.10508	0.988878	7.13539	0.804629	2.57331	2.57816	3.62139	3.56519	3.04577	2.90527	0.691512	2.58786	1.80813	3.81805	0.837344	2.24788	3.37943	3.16637	6.87242	2.39491	2.72027	2.24537	8.96178	2.89528	7.61638	2.89599	3.00382	1.04131	1.86084	2.90273	1.55625
ENSG00000107554	DNMBP	37.3779	29.9895	42.1482	36.6409	41.007	34.6764	31.4463	37.3419	42.0706	34.5719	27.8441	48.6715	45.6729	35.4071	55.0431	60.1616	47.0991	33.4505	35.9732	30.3305	31.6502	40.9892	48.821	27.9126	32.3314	45.0619	31.0142	28.9124	37.6387	32.6035	36.6825	38.2153	35.9832	32.4004	51.3483	53.9773
ENSG00000107560	RAB11FIP2	50.4075	34.5831	28.5602	39.855	35.9194	35.7272	32.633	24.736	30.2311	31.4392	40.3224	51.3513	42.1077	45.877	64.8582	52.2956	38.8919	48.2273	56.3163	58.1489	27.8737	44.0416	53.7546	36.6881	41.6933	34.1808	35.926	32.9665	20.0257	36.7457	37.3582	48.5618	45.9335	46.1925	48.0451	38.169
ENSG00000107562	CXCL12	736.897	773.821	621.529	608.861	610.263	368.306	506.602	496.742	341.507	371.676	848.317	774.18	751.869	697.673	231.087	233.645	277.789	575.828	545.385	533.202	784.151	574.503	570.093	625.707	267.36	161.797	327.403	590.09	420.459	567.354	658.74	559.212	540.326	480.862	453.626	332.218
ENSG00000107566	ERLIN1	116.082	82.2907	46.426	101.995	27.0928	76.3932	80.9891	87.8842	90.2334	110.988	83.223	101.689	105.607	111.076	115.033	137.092	125.844	95.8623	91.2157	111.181	61.8617	90.0454	106.552	88.0727	86.3258	92.8441	119.005	76.0684	91.2014	91.5302	108.02	101.796	100.892	109.242	138.03	133.592
ENSG00000107581	EIF3A	571.131	418.081	478.351	380.123	560.368	468.552	432.041	415.28	459.098	428.513	467.162	515.686	411.538	445.92	581.368	452.854	358.604	544.093	615.124	486.683	559.812	476.39	574.512	476.417	487.474	509.637	327.263	322.731	299.501	300.246	483.726	416.697	454.938	407.523	387.164	510.204
ENSG00000107611	CUBN	0.723867	0.524981	0	0.321412	0.30648	0.21016	0.296663	0	0.344841	0.671299	0.309379	0	1.34899	0.380722	0.785208	1.5559	0.813328	0.997591	0.357943	0.651268	0.629407	0.545069	1.03091	0.317188	0.10886	0.473091	0.421007	0.533439	0	0.267241	0.289599	1.83567	0.809911	0.875688	0.100094	1.0648
ENSG00000107614	TRDMT1	8.55479	5.5123	3.77447	3.53553	1.04203	3.57272	5.24105	7.37324	5.51746	4.58721	4.95006	8.40162	6.35952	5.04456	11.15	6.22361	8.05935	4.89443	7.33782	10.5133	3.68652	4.36055	9.94092	2.32605	2.72149	4.13955	5.4731	2.77388	2.89528	2.53879	7.14343	8.67771	9.48752	8.53795	6.90649	11.6309
ENSG00000107625	DDX50	100.683	80.7158	43.7838	82.4956	52.8371	70.6138	70.4081	76.7055	81.4974	87.157	86.1105	89.231	78.3377	73.7649	84.4099	84.9696	84.2165	77.8745	82.1478	80.8503	54.9382	67.0435	103.68	72.0018	52.5793	59.6095	71.0099	55.9044	54.93	52.513	91.8028	68.4204	83.0737	96.2162	100.194	100.91
ENSG00000107643	MAPK8	21.387	18.1118	15.4753	26.2486	14.4659	19.3347	10.581	15.5789	18.8513	16.8944	20.1096	21.2938	19.0786	16.2759	26.3045	20.7454	18.9284	20.7	20.9396	25.8646	13.8469	17.4422	28.4237	16.9167	15.4581	16.7947	20.6294	12.9092	13.9939	14.6983	24.5194	19.358	23.0246	20.0314	22.7214	18.8388
ENSG00000107651	SEC23IP	65.2138	56.6979	44.2871	50.1402	56.6988	59.7906	56.1682	52.3262	54.7148	58.0674	63.8352	74.3833	59.8373	57.5842	58.341	47.8008	57.2287	50.5031	56.6742	56.1021	55.118	60.3936	78.8646	50.01	49.9666	44.4705	49.1175	49.2898	40.4535	34.3405	68.4418	64.7491	61.6689	59.1089	50.6476	67.7378
ENSG00000107669	ATE1	20.9263	14.5682	14.0914	14.2492	19.0018	19.9652	13.6465	17.006	15.7477	18.7964	17.7377	23.2493	19.8494	17.8939	23.8703	17.3742	18.7066	18.8919	19.3886	16.6538	15.1058	15.589	25.5518	12.7933	21.0099	20.1064	17.963	8.7484	10.2139	13.6293	17.4725	17.8561	18.6279	20.1408	22.8214	20.477
ENSG00000107672	NSMCE4A	34.3508	24.871	26.1697	28.7128	21.1471	18.389	24.8208	26.0442	34.8289	24.0549	29.4941	25.4946	38.0608	28.9349	41.8516	36.9095	36.378	23.5369	24.2804	20.4684	19.9612	32.7041	38.1437	25.4808	28.9567	29.4499	28.6285	21.9777	19.7844	23.25	28.5737	18.5236	25.3386	21.126	29.2275	34.4832
ENSG00000107679	PLEKHA1	35.9959	30.252	22.7726	25.4986	26.2347	28.5818	32.633	22.3576	28.8517	29.8728	38.5692	29.623	33.3393	26.6505	23.1636	32.4146	23.3647	44.5799	31.6183	36.9362	23.4679	25.5092	26.6564	32.8819	31.3516	40.4493	21.8924	28.379	24.6099	36.3448	32.9177	37.8816	30.1981	27.2558	26.2246	25.3914
ENSG00000107731	UNC5B	88.1802	54.073	48.9423	47.1404	60.0701	46.4454	92.5589	73.8513	32.6449	69.927	83.3261	53.4517	53.9596	81.76	60.8536	47.8008	60.9257	164.977	117.107	157.235	90.5446	41.5343	70.5437	61.0059	45.7211	28.9768	48.6965	70.3073	65.4656	76.2974	139.297	80.4357	137.569	119.86	35.0329	90.3443
ENSG00000107738	VSIR	9.93672	7.87471	11.4492	7.4996	6.74256	4.7286	7.31769	7.13539	1.7242	4.25156	6.80634	10.502	7.70851	8.66142	4.78977	5.01346	2.95756	13.2804	16.7636	16.6538	8.90161	3.27041	11.34	8.35263	3.48351	3.31164	1.82437	9.92197	7.39906	8.68535	5.30931	13.6841	6.94209	10.6177	3.80357	6.55263
ENSG00000107745	MICU1	58.3042	57.8791	58.8817	53.89	66.0771	67.5665	61.3104	61.6022	62.6461	64.5566	72.0853	57.6525	67.5458	59.8685	67.6064	71.3122	62.3305	64.7187	78.6877	62.3356	56.5567	61.3748	52.4292	55.508	72.2829	53.9324	55.994	49.8232	55.0104	62.9354	60.0435	64.7491	60.2805	49.5858	70.6664	59.9565
ENSG00000107758	PPP3CB	81.2047	58.9947	46.5518	65.1394	55.4729	55.3772	47.565	75.0405	84.9458	80.1084	80.7479	63.8089	82.0956	66.3408	71.6895	86.1797	81.4807	65.4669	68.6653	70.616	58.4449	75.9826	69.6601	66.6096	75.8753	55.8247	60.3444	49.5032	55.0908	59.5949	67.1869	74.2612	73.0077	87.1309	92.0865	98.9447
ENSG00000107771	CCSER2	42.9056	54.9261	47.5583	49.6045	44.0105	47.4962	50.8283	62.5536	52.8756	46.5434	44.0349	37.3727	35.9409	37.4059	59.5188	45.8127	50.7221	64.7811	62.5206	64.0103	53.2298	46.6579	32.5473	54.0278	64.1184	64.9317	56.2747	69.3471	63.6158	68.8147	50.3902	38.2153	39.1071	44.879	36.6344	44.394
ENSG00000107779	BMPR1A	17.8335	8.53093	11.4492	10.4994	7.662	12.2944	10.2843	10.3463	16.5524	14.0973	11.7564	19.9176	14.5498	14.1819	15.7827	15.1268	15.3054	12.0023	16.1074	17.026	13.6671	11.3374	13.2546	10.8901	8.70878	7.92427	13.0512	10.4554	9.32925	10.556	19.8858	15.3529	19.6693	15.9813	15.5146	15.7263
ENSG00000107789	MINPP1	30.0734	24.1491	19.124	37.8194	23.0473	30.6834	28.4797	28.8983	40.0015	40.3898	29.8035	33.6789	21.7765	22.177	22.0643	40.2806	28.9841	25.1892	25.5929	29.7722	16.6343	25.6182	32.1055	24.0006	28.5213	29.5682	35.7856	20.8041	30.4005	29.7974	35.138	47.3937	28.2312	33.1667	34.6325	34.0737
ENSG00000107796	ACTA2	664.181	544.077	242.95	379.48	1206.86	577.835	1350.91	888.118	266.217	732.275	3280.14	231.769	1566.56	2456.89	531.115	485.528	806.6	2589.87	1673.86	2483.1	2589.56	1189.78	512.142	2004.74	434.677	340.98	653.404	2563.28	1293.79	2416.53	1587.48	982.084	1908.96	1122.41	326.607	803.843
ENSG00000107798	LIPA	37.0488	40.9485	55.4847	48.426	44.8687	74.0815	66.947	60.1751	67.8187	59.5219	35.6817	65.0401	43.9385	40.9276	33.3713	33.1061	29.6495	35.4457	46.1149	29.6792	68.4255	83.6136	42.0464	63.0148	45.1768	40.8041	46.8722	73.5079	78.7356	59.9957	43.7294	62.5797	39.6856	33.4951	51.4483	23.999
ENSG00000107815	TWNK	17.636	12.862	15.9786	11.4637	12.3818	21.9617	11.1743	12.0112	19.6559	17.3419	14.9533	12.7473	8.76843	14.5626	15.7042	18.498	17.7453	13.374	11.1559	14.3279	14.7461	13.2997	23.6373	13.7448	9.4708	20.3429	10.9462	9.17515	21.5538	12.2931	12.7423	12.1822	10.5288	13.7921	16.8158	15.5625
ENSG00000107816	LZTS2	62.779	53.4168	25.7922	45.4262	19.4921	73.1357	57.8493	68.9755	60.3472	61.5357	69.5072	69.6031	63.0171	73.7649	58.655	56.2718	66.6929	64.4693	63.4752	81.5015	58.355	63.8821	59.7928	47.2611	47.1363	54.1689	51.0822	47.9028	63.9375	34.4742	79.7362	81.2701	56.578	68.632	54.8515	68.9664
ENSG00000107819	SFXN3	50.2759	29.9239	44.6646	44.9976	43.8266	40.8762	36.8851	23.7846	21.1502	25.845	52.8007	76.8459	58.5847	53.777	51.7452	49.616	47.5427	80.3373	54.4669	69.7787	31.6502	29.5427	55.5955	32.459	32.8757	30.5144	30.0319	37.5541	44.9573	44.2285	61.2018	60.4102	54.0326	52.3223	45.0423	48.3256
ENSG00000107821	KAZALD1	11.5161	8.07158	18.4949	12.3208	5.70053	11.0334	5.6366	5.35154	13.6787	5.92981	20.0065	26.1464	19.9458	12.7542	19.3946	16.6827	11.9042	13.4987	23.4452	16.0026	8.63186	11.8825	13.9173	10.7844	10.6683	17.9775	9.12183	10.5621	11.0986	8.55173	10.5221	21.5274	10.2974	9.74202	19.2181	9.33749
ENSG00000107829	FBXW4	21.8476	16.0775	16.7335	15.5349	22.0053	23.1176	20.6675	25.2117	15.5178	21.8172	19.4909	24.6979	23.9927	28.8397	23.2422	28.352	23.1429	22.0405	22.0135	18.6077	15.3755	19.5135	15.9055	19.4542	17.853	24.719	17.542	21.4443	22.358	20.8448	30.8905	26.0331	21.4048	28.4598	23.2218	17.1187
ENSG00000107833	NPM3	195.444	151.785	204.073	152.028	190.385	147.848	180.767	137.237	153.224	165.811	162.218	158.327	166.504	167.613	190.413	207.454	269.507	140.068	146.637	134.719	120.037	129.181	204.93	103.932	158.609	167.829	164.053	124.825	147.579	113.043	177.427	156.866	202.131	168.789	196.284	190.763
ENSG00000107854	TNKS2	32.1134	35.7643	26.4213	28.3914	28.3187	35.2018	34.6107	22.8333	32.3001	28.3064	33.7223	31.4336	25.149	21.0349	36.5122	31.9824	30.6107	29.1172	30.1865	34.7033	30.2115	30.8509	29.6755	32.9876	25.7998	32.1702	34.9436	28.699	24.1274	22.8491	34.9449	23.3631	29.3882	27.1463	25.524	34.1556
ENSG00000107862	GBF1	60.41	52.2356	54.8556	53.0329	81.3398	45.0794	41.3351	46.6179	44.5994	53.3683	47.7475	61.9257	45.0948	41.9746	60.9321	50.5668	37.2652	58.7644	60.9696	54.5204	53.6794	39.0269	62.9592	60.3715	49.5312	48.4918	54.5906	40.2213	39.8906	51.0431	54.8307	66.9185	62.4788	63.159	54.0508	50.0457
ENSG00000107863	ARHGAP21	105.75	78.2221	100.401	65.6751	113.827	82.593	69.8148	81.3435	98.3946	77.3113	105.601	93.794	86.6244	100.32	104.354	89.3779	93.8285	111.263	119.016	115.833	96.9286	100.729	97.2001	83.1034	106.356	129.863	76.062	96.4458	76.4033	75.6293	90.2582	83.1058	97.7678	90.4147	85.0799	110.657
ENSG00000107864	CPEB3	2.36902	10.3027	9.05873	11.0351	5.76182	6.40989	12.2621	5.23262	7.01177	5.03474	2.16565	2.39012	1.63806	3.80722	1.17781	2.76605	1.84847	1.65226	1.61074	3.25634	8.81169	4.25154	2.35637	9.3042	9.4708	6.03191	4.63108	6.1879	6.03184	10.6897	1.15839	5.84077	3.35534	2.62706	1.7016	1.55625
ENSG00000107872	FBXL15	21.387	17.1931	15.9786	17.999	20.9019	17.9687	23.1397	18.1953	20.6905	13.3141	21.5534	27.595	20.1385	26.7457	16.882	19.881	14.8617	17.2085	18.6727	18.8868	14.0268	13.6267	15.2427	18.6084	11.1037	9.107	10.3848	15.2564	15.6024	15.3664	18.1482	18.6905	21.0577	25.9422	25.0235	18.0197
ENSG00000107874	CUEDC2	49.8152	46.3295	52.3393	47.4618	44.8074	47.9165	34.1163	46.7368	51.956	40.5017	42.2818	51.134	44.8057	41.2131	41.2234	43.7381	41.5537	37.5032	34.3625	33.7729	32.0997	28.0165	49.4101	30.3444	39.8427	44.8254	37.8907	31.5796	44.3139	38.4828	43.7294	53.0676	38.0658	58.4521	55.2519	45.8684
ENSG00000107882	SUFU	19.676	9.77776	17.6142	10.0709	13.4238	16.4976	12.9543	16.5303	11.1499	12.9784	21.4503	22.9596	19.7531	20.0831	14.4478	20.486	19.0762	13.6234	16.704	20.3754	11.689	11.6645	13.6227	9.40992	8.9265	13.2465	13.1916	12.1624	11.9028	13.8966	15.7349	18.8573	26.8428	20.907	16.8158	19.576
ENSG00000107890	ANKRD26	48.4333	44.4921	46.6776	51.2116	41.3135	40.2457	46.5761	50.1856	45.2891	43.5226	30.6285	54.8278	35.9409	31.124	48.7614	37.0823	31.2762	43.8628	52.8562	39.3552	44.4181	47.9661	52.871	46.3095	38.7541	47.4274	29.3302	20.5908	27.1835	24.7198	42.571	43.7223	44.0823	43.1276	34.9328	50.5371
ENSG00000107897	ACBD5	63.3055	31.4332	37.1156	38.9979	37.8809	41.927	31.1496	37.4608	37.0129	38.9353	38.363	55.0451	37.9644	43.5926	39.9671	45.9856	31.4241	46.918	54.5266	49.5894	32.6392	30.7419	55.8164	37.8512	34.5085	37.3742	28.2075	27.2054	23.7252	30.0647	44.2121	36.7134	58.545	47.0682	63.7599	49.8819
ENSG00000107902	LHPP	3.88256	4.52796	7.54894	6.42823	6.68126	7.14545	5.24105	3.80554	2.52883	3.80403	6.70321	8.83619	6.74495	5.13974	6.36019	6.13717	7.24602	4.17741	6.08502	4.74495	7.1033	4.90562	7.14274	4.44064	5.33413	6.85982	5.8941	6.50796	5.87099	1.46983	5.40584	12.6828	5.66937	2.5176	6.8064	4.09539
ENSG00000107929	LARP4B	75.4796	82.3563	55.3589	70.1749	43.8879	66.0954	71.1003	62.4347	72.9913	69.7032	73.6322	63.5916	81.1321	67.1022	78.8349	83.2408	99.8176	72.3877	73.0203	83.6414	66.8969	67.6976	87.1856	73.3763	79.1411	73.4474	80.4124	62.9458	80.4245	58.6595	83.5009	65.5835	90.1315	76.951	71.267	84.0374
ENSG00000107937	GTPBP4	134.639	103.027	106.566	113.351	112.478	119.266	112.435	92.2844	110.694	108.303	107.561	115.522	111.292	140.677	120.058	134.758	122.665	137.481	125.876	96.5737	112.934	141.282	158.613	127.298	104.832	130.573	93.3233	82.7898	101.013	101.953	130.802	108.972	136.528	116.576	92.4869	116.637
ENSG00000107938	EDRF1	23.8218	15.8807	17.8658	14.9992	15.3853	17.2331	16.3165	13.5572	15.7477	16.1112	14.9533	18.5415	16.5733	15.1337	18.7665	15.9912	12.5696	16.6161	21.5362	21.771	12.8579	17.7692	24.5946	15.3308	16.9821	13.7196	12.7706	8.85509	6.35354	10.9569	21.3338	16.3542	15.1569	16.0908	19.9187	16.7911
ENSG00000107949	BCCIP	213.607	147.454	154.627	182.347	155.814	128.513	100.074	116.902	150.351	153.28	118.492	164.628	126.709	135.918	152.173	141.933	127.027	137.325	143.416	123.834	111.405	133.978	209.348	122.118	161.439	136.723	103.989	76.1751	85.9738	80.9742	165.843	158.201	182.23	175.685	170.66	196.087
ENSG00000107951	MTPAP	24.8089	17.7837	9.6878	22.2845	8.52014	18.2839	13.4487	21.1683	25.2883	16.4468	16.9127	23.1769	17.8259	20.3686	22.1429	25.6724	30.4628	22.1652	22.0135	20.9336	17.1738	21.6937	25.1837	19.6657	16.6555	24.0094	15.4369	15.1497	17.2109	14.5647	20.5615	21.5274	20.4792	25.3949	18.8177	21.6237
ENSG00000107954	NEURL1	0.0658061	0	0	0.214274	0.061296	0.10508	0	0.951386	0.344841	0.223766	0.618758	0.217283	0.674495	0.475902	0.706687	0.259317	0.147878	0.0623495	0.298286	0.372153	0.359661	0	0	0.211459	0	0	0	0	0	0	0.193066	0.333758	0.347105	0.109461	0.50047	0.491447
ENSG00000107957	SH3PXD2A	97.5904	53.8761	92.6003	49.176	76.9265	69.9833	73.968	69.2133	65.7497	76.8637	84.3573	89.8829	77.6632	70.3384	97.0517	73.3003	92.4237	76.9081	78.6877	95.2712	83.4413	87.32	74.5201	60.9002	71.8474	65.9962	71.1503	67.6401	51.2304	78.7026	103.773	81.437	86.5447	92.9323	85.8807	90.3443
ENSG00000107959	PITRM1	71.5312	60.1103	52.8426	71.1391	59.2732	48.6521	51.3227	51.3748	62.5312	53.592	62.1852	68.9512	57.2357	54.1577	92.1834	68.1139	72.7559	53.2776	58.6429	53.6831	45.4971	50.1463	70.691	54.4507	64.445	57.7171	72.8343	42.9952	54.2866	56.5216	68.4418	62.079	76.7101	78.1551	57.8544	71.096
ENSG00000107960	STN1	11.9109	10.959	11.1976	18.4276	13.669	9.03689	14.3387	14.6276	14.8282	9.51007	10.0033	16.7308	10.5992	13.4204	8.95137	15.2997	9.686	10.1318	15.4512	16.3747	6.20415	7.41294	13.0337	13.8506	12.1923	11.9455	12.4899	11.4156	11.2594	19.5086	11.3909	9.01147	11.223	11.2745	11.4107	10.7299
ENSG00000107968	MAP3K8	1.38193	6.49664	8.8071	4.92831	3.55517	12.2944	6.4277	7.61108	10.0004	8.39124	1.75315	2.46254	2.50527	1.33253	0.471125	1.9881	1.3309	1.68344	3.22148	1.58165	5.57474	11.4464	2.13546	9.62138	3.48351	6.505	5.05209	6.08121	15.6828	11.0905	1.93066	1.50191	0.462806	0.109461	0.400376	1.22862
ENSG00000107984	DKK1	385.097	197.327	136.258	419.978	45.6655	116.429	215.773	132.124	140.235	246.143	259.466	482.876	237.518	385.386	258.805	278.593	324.074	271.501	338.852	341.264	77.0573	71.8401	511.773	102.663	93.6194	48.0187	173.455	70.0939	94.0967	94.2026	291.047	434.386	357.865	435.107	487.258	451.394
ENSG00000108010	GLRX3	62.5158	66.6725	49.6972	74.1389	55.2277	48.7572	67.837	68.7376	73.4511	76.64	68.6821	68.5891	67.5458	67.5781	80.2483	61.3717	78.0056	52.6541	53.9897	64.7546	52.9601	57.9953	63.4746	51.7017	63.1387	56.6526	76.062	49.7165	70.2106	49.9742	67.8626	49.8969	67.2226	69.1793	66.8628	75.1914
ENSG00000108021	TASOR2	36.325	43.5734	48.5648	41.2478	51.7951	44.0286	36.5885	53.9911	41.4959	39.6066	27.2254	35.3447	18.5004	27.5072	33.6069	31.118	27.7271	28.3067	34.2432	36.8432	27.9636	35.4295	40.0582	29.71	37.3389	37.0194	33.8209	29.3392	24.6099	32.7371	39.9646	38.0484	41.4211	31.5248	28.3266	36.0394
ENSG00000108039	XPNPEP1	46.9856	52.8918	48.5648	58.3898	57.0053	57.1636	60.6182	53.5154	62.5312	58.8506	51.0475	48.5266	47.7928	44.0685	57.2417	62.4954	55.0106	46.2633	46.5922	46.147	46.9357	49.9283	45.9491	46.8382	50.4021	57.244	56.5553	70.414	57.1818	55.1854	47.108	48.3949	42.5782	40.61	61.4578	47.998
ENSG00000108055	SMC3	190.838	106.374	80.1446	84.9598	119.159	84.3793	106.997	99.5387	145.523	121.281	138.911	171.219	133.261	143.151	211.299	171.495	128.432	186.175	222.939	185.518	112.394	132.125	215.902	105.201	104.832	134.476	81.6754	63.0525	59.1925	54.3836	143.641	129.498	159.205	149.633	140.632	178.969
ENSG00000108061	SHOC2	72.3867	57.7479	46.0485	58.604	47.5044	72.5053	71.5947	47.2125	54.7148	60.7526	77.0354	54.5381	58.7774	66.2456	57.8698	71.6579	55.4542	81.9895	94.1389	93.1313	65.5482	64.9722	61.2655	65.1294	76.2018	72.1464	53.4679	54.1974	51.9543	49.4397	63.7117	64.7491	61.5532	73.0105	52.9498	59.3013
ENSG00000108064	TFAM	59.4887	32.8769	22.521	29.1413	27.7671	31.1037	28.7763	39.0068	37.9325	38.1522	44.7568	42.3702	38.2535	44.1637	53.7082	48.4059	43.0325	40.2466	44.0866	36.0988	24.8166	35.6475	56.9946	33.3048	33.8554	43.6426	34.8033	21.6576	21.7146	18.7069	48.1699	36.3796	44.5451	36.9978	47.845	52.3391
ENSG00000108091	CCDC6	67.188	81.8314	66.5565	68.3535	84.0368	106.341	129.444	109.29	71.3821	90.8491	66.6196	55.1175	49.9126	54.6336	48.8399	47.6279	56.933	55.5222	61.2082	57.0325	85.3295	81.3243	61.9283	102.135	102.764	78.8879	88.2712	94.0987	86.2151	109.836	65.8354	49.0625	69.5366	54.4021	52.8497	48.3256
ENSG00000108094	CUL2	15.596	13.7807	13.3365	13.8207	11.0333	15.762	12.9543	18.4331	17.1271	16.6706	15.3658	22.7423	16.8624	13.5156	24.4985	20.1403	15.0096	19.7024	21.2379	22.5153	12.678	11.4464	22.3855	13.9563	12.3012	9.69836	15.4369	10.7755	11.0182	8.95259	18.0516	17.1885	17.818	14.5583	19.7185	16.2997
ENSG00000108100	CCNY	129.835	96.4652	76.8734	92.6737	56.944	103.819	113.82	103.82	107.016	105.841	153.864	114.87	120.349	118.785	147.619	130.264	151.871	136.265	106.428	135.929	96.2992	101.056	132.177	103.403	117.786	96.6288	119.706	99.0063	86.4564	87.9224	130.03	127.496	138.148	119.531	126.119	120.732
ENSG00000108106	UBE2S	2.69805	3.60924	1.6356	3.42839	1.71629	1.89144	3.36218	1.07031	3.44841	4.02779	3.30004	4.63538	5.10689	4.66384	5.33941	6.74224	4.06664	2.64985	2.68457	5.1171	2.15797	5.88674	3.8291	1.58594	1.6329	2.24718	2.38571	1.49363	3.69953	2.13793	3.47518	2.50319	3.81815	1.75138	4.20395	5.32401
ENSG00000108107	RPL28	614.103	722.636	1016.72	819.385	568.888	779.169	617.851	752.784	757.041	665.593	612.57	894.555	775.187	578.602	815.674	645.959	544.412	527.57	876.244	528.178	627.608	750.233	637.103	580.772	760.821	767.117	582.394	620.497	811.001	497.203	554.968	788.003	527.715	817.673	830.08	532.565
ENSG00000108175	ZMIZ1	62.121	24.871	28.4343	29.3556	34.0193	26.1649	31.3474	48.4017	32.3001	39.0472	67.2384	87.2755	63.3061	63.0095	65.879	63.5327	66.9887	59.762	64.9069	74.1515	36.6854	27.9075	53.3864	36.0538	37.5566	24.0094	31.0142	33.7134	18.2564	30.5992	73.4615	70.7567	75.206	78.2646	62.6589	60.6937
ENSG00000108179	PPIF	158.461	185.909	149.721	171.527	196.086	253.348	198.27	174.698	234.722	207.767	156.958	103.499	201.385	151.718	156.806	175.212	224.848	147.394	89.7243	116.205	129.568	279.402	145.727	150.03	180.707	318.154	269.445	275.361	315.345	199.763	162.272	121.655	130.511	124.129	148.039	170.286
ENSG00000108187	PBLD	7.5677	6.1029	5.53589	5.464	4.96497	7.77593	4.44995	4.87585	2.98862	1.56636	7.52822	11.4436	14.1644	7.8048	6.36019	7.34732	5.17573	6.92079	11.8121	6.23356	9.35118	11.0104	6.84819	6.4495	5.55185	5.32227	3.36806	6.93471	7.39906	7.61638	7.72263	7.84332	9.25612	3.50275	9.20865	3.84967
ENSG00000108219	TSPAN14	21.6502	22.8367	16.7335	18.8561	13.3012	24.0633	14.6354	23.4279	25.2883	19.3558	17.2221	28.102	23.4146	29.3156	26.383	31.7231	23.7344	20.8871	24.4594	20.5615	16.1847	19.7315	25.5518	16.1766	22.3163	26.02	20.91	14.8296	22.921	16.8362	19.21	25.6994	17.7023	26.9274	34.3323	36.0394
ENSG00000108239	TBC1D12	16.5173	11.5496	13.2106	24.3201	14.9562	14.1858	15.9209	25.0928	14.8282	18.0132	11.2408	13.1094	11.8518	16.1807	18.7665	12.3608	15.8229	19.2972	19.8658	20.8406	12.1386	19.8405	13.1809	14.6964	16.0024	14.311	10.9462	14.6162	19.3823	13.8966	16.3141	14.0178	15.504	13.4637	12.9121	14.1701
ENSG00000108256	NUFIP2	113.845	76.9097	47.0551	62.461	54.3695	85.1149	83.9557	67.9051	74.3707	79.5489	84.7698	103.717	84.9863	86.519	88.8856	82.2035	78.9668	100.04	102.312	92.1079	59.1642	69.1147	88.8056	73.6935	70.1057	82.6726	73.6763	63.2659	67.3153	59.8621	93.3473	110.641	93.3711	91.7283	75.2707	96.6512
ENSG00000108262	GIT1	47.512	38.3236	40.0094	31.3912	37.2067	20.9109	25.3153	27.828	36.898	34.0125	34.7536	28.3917	38.8316	38.5481	42.4798	36.7366	34.3077	43.9875	30.6041	42.7976	30.5712	30.9599	42.7828	32.1418	39.625	33.1164	38.3117	35.4204	36.3519	33.6724	27.898	27.8688	40.6112	37.9829	33.9319	50.4552
ENSG00000108298	RPL19	1013.15	1062.1	832.145	1030.02	872.426	883.093	791.102	905.362	898.311	847.739	853.68	1058.31	872.025	860.336	1107.3	997.939	873.441	891.441	855.304	711.836	834.054	851.725	974.873	903.459	1034.06	961.084	1028.1	837.82	947.481	752.018	992.068	1010.12	922.951	1098.33	1030.67	949.148
ENSG00000108306	FBXL20	16.5173	14.0432	14.343	16.8205	8.15237	12.3995	10.581	18.0763	15.173	16.6706	19.2846	19.2658	18.115	15.9903	19.3946	11.2371	15.0096	15.6497	13.4228	16.3747	18.7923	11.1194	18.9246	11.9474	13.172	12.5369	14.5949	9.70859	9.57052	14.5647	14.1903	15.0191	13.6528	19.8124	18.0169	10.9756
ENSG00000108312	UBTF	133.323	57.6822	60.769	75.1032	66.0158	58.8449	75.5502	63.8618	78.9686	76.3043	114.883	141.089	134.224	117.833	116.132	106.32	110.613	124.668	125.936	143.651	66.5373	66.3894	125.845	68.407	49.5312	56.7709	58.8007	47.156	48.9785	50.375	122.211	136.173	120.792	126.975	143.135	117.456
ENSG00000108342	CSF3	0	0.590603	1.76142	0	0	1.47112	0.296663	0.475693	1.83915	0.33565	0	0	0	0	0	0	0	0	0	0	0.17983	1.41718	0	0	1.19746	0.709636	0.140336	0.213376	1.36722	0.400862	0	0	0	0	0	0
ENSG00000108344	PSMD3	394.508	384.876	347.377	451.262	393.336	342.666	259.185	290.292	433.58	407.814	309.895	360.69	360.662	355.689	330.259	388.198	309.139	339.711	267.085	343.497	271.904	358.655	393.734	356.52	369.361	414.073	500.718	306.621	307.785	353.56	303.789	368.135	321.072	378.188	450.724	422.399
ENSG00000108349	CASC3	120.82	100.074	89.9582	99.209	118.117	95.833	92.0645	103.344	79.6583	87.157	108.901	112.118	115.917	113.265	110.4	122.052	133.016	105.589	125.34	119.647	89.9152	95.169	136.89	100.02	97.9738	111.768	94.446	83.8566	97.2333	87.7888	118.929	102.964	121.024	108.147	94.3887	112.869
ENSG00000108352	RAPGEFL1	0.987091	0.590603	0	0.214274	0.674256	0.5254	2.07664	0	0	0	0.309379	0	0	1.52289	0	0.605073	0.443634	1.02877	0.298286	0.837344	0.899152	0.545069	0.736364	0.634377	0.762018	0.354818	0	0.853503	0.0804245	0.267241	0.67573	1.16815	0.809911	0.218922	0.900847	0.409539
ENSG00000108370	RGS9	10.1999	2.82177	9.05873	6.96392	6.86515	11.5588	9.29545	3.092	4.13809	6.26546	12.272	10.0675	7.80487	8.09034	11.307	10.2862	8.65086	9.72652	8.82925	6.04749	6.29407	7.30392	10.3827	7.08388	5.98729	7.806	4.77142	7.14809	7.31863	5.61207	13.9007	8.51083	12.3801	10.9461	9.40884	12.6957
ENSG00000108379	WNT3	3.81675	1.31245	3.90029	1.28565	2.26795	2.73208	2.76886	0.475693	0.919576	1.90201	3.9188	3.11439	2.79433	7.23371	3.21935	5.01346	3.17937	7.29489	6.92022	6.04749	2.51763	1.19915	8.24728	4.22918	1.6329	2.36545	1.82437	2.88057	0.88467	3.47414	6.27464	4.0051	5.09087	8.20957	3.20301	4.34111
ENSG00000108384	RAD51C	6.58061	1.83743	2.51631	6.64251	7.84589	4.41336	9.29545	11.5356	9.65555	10.4051	9.69388	7.74977	10.2138	5.80601	5.6535	7.43376	14.3442	10.8488	12.4087	11.1646	8.90161	8.61209	4.78637	8.77555	3.04807	5.08573	7.57813	4.26751	6.75566	7.34914	16.5071	11.1809	12.3801	9.19472	8.4079	7.61743
ENSG00000108387	SEPTIN4	0	0.26249	2.3905	0	2.26795	0.42032	0.494439	1.546	0.459788	0.111883	0.618758	0.869133	1.25263	0.285541	0.157042	0.086439	0.0739389	0.810543	0.298286	0.55823	0	0.545069	0	0.740106	0.21772	0.354818	0.701679	1.49363	0.321698	0.668104	0.965329	2.83694	0	0.656766	0.100094	1.14671
ENSG00000108389	MTMR4	29.0205	24.6085	31.7055	34.4982	27.0315	27.4259	29.4686	19.0277	30.9207	24.7262	25.0597	25.2049	26.4016	19.1313	41.5375	32.674	34.0119	35.9133	35.1977	21.3988	17.8931	17.8783	30.1909	17.4454	23.7314	32.9981	27.5058	19.8439	28.7116	29.3966	43.2467	29.8714	44.198	32.7288	31.1293	30.4697
ENSG00000108395	TRIM37	68.7674	33.8612	30.3216	29.5699	36.4711	43.0828	55.476	45.7854	31.6104	44.3057	64.8665	58.0871	47.7928	53.6818	57.3987	50.7397	60.556	64.0952	69.6795	73.7793	38.9333	34.6664	66.7146	34.9965	45.9388	39.03	48.4159	39.3678	40.2927	40.8879	67.38	43.8892	59.702	52.7602	56.1528	67.4101
ENSG00000108406	DHX40	57.5803	50.6606	87.1902	55.8185	57.986	56.428	64.7715	58.6291	65.9796	51.8019	60.0195	73.3693	55.5976	62.5336	43.265	49.616	48.1343	39.779	55.0635	51.4502	52.9601	51.1275	52.2082	45.0408	44.6325	55.4699	47.8545	48.2229	58.9512	57.4569	59.1747	69.7555	52.4128	58.9995	62.2585	59.8746
ENSG00000108423	TUBD1	5.19868	1.31245	1.00653	2.24988	1.40981	0.840641	2.37331	0.237846	1.03452	2.79708	2.99066	3.69382	3.95061	3.71204	4.55421	6.39649	4.95391	4.30211	3.40045	2.41899	1.88822	2.94337	5.08092	1.26875	1.30632	1.89236	0.561343	3.20064	1.84976	3.74138	6.08157	0.667516	4.16525	2.18922	6.20583	4.66875
ENSG00000108424	KPNB1	662.207	547.161	580.765	490.045	603.091	465.295	503.438	524.689	607.955	563.556	592.667	548.568	666.015	592.118	664.207	720.296	720.313	592.912	620.434	582.792	526.094	583.006	685.482	513.951	542.339	622.824	546.748	471.347	453.916	395.117	589.623	477.775	605.003	515.014	635.898	661.488
ENSG00000108433	GOSR2	69.1622	75.7941	77.3766	71.889	87.8371	57.0585	67.5403	70.5215	67.129	64.5566	80.4385	83.7989	80.4576	79.4757	66.4286	80.2154	72.3862	64.1264	72.7817	56.1951	61.3222	63.664	85.1974	62.909	55.3008	66.5876	77.325	78.8423	52.276	84.1811	68.7314	60.744	79.6026	75.1997	74.3699	70.9322
ENSG00000108439	PNPO	55.8694	39.8329	65.4241	49.9259	61.8476	41.7168	49.0483	36.1527	50.6916	52.8089	59.1945	55.6245	73.2308	58.9167	48.3688	62.409	60.3342	45.6398	51.4841	53.59	42.2602	46.3309	59.7192	58.7856	38.9718	45.2985	44.4865	40.7548	48.0134	48.2371	53.5758	55.4039	52.0657	58.7805	64.6608	60.9394
ENSG00000108443	RPS6KB1	24.2825	22.5742	17.3626	24.6416	24.3345	18.0738	20.3709	27.5902	18.6214	21.5935	21.4503	26.6534	19.1749	12.659	20.4939	20.8318	25.7308	19.2972	21.7152	26.6089	23.378	23.983	26.8773	17.4454	21.8808	19.0419	19.5067	19.3105	16.5675	20.0431	22.8783	23.6968	24.0659	22.549	23.9225	25.3095
ENSG00000108448	TRIM16L	23.6902	12.9276	10.0653	9.42807	23.7828	14.2909	13.6465	8.80032	6.09219	6.71299	23.1003	22.8872	15.9952	18.3698	21.5932	16.5963	24.7695	18.1749	16.2864	21.3988	5.21508	5.66872	14.8746	10.6787	7.94676	8.51564	20.3487	17.9236	9.57052	13.4957	33.69	26.3669	30.4295	15.8718	13.2124	13.351
ENSG00000108465	CDK5RAP3	2.43483	1.57494	0.754894	2.14274	0.429072	1.0508	0.593327	0.832462	0.689682	1.79013	1.13439	2.82468	1.83077	0.951805	2.04154	1.72878	1.99635	1.65226	1.43177	1.11646	0.989067	1.19915	0.883637	1.05729	1.30632	2.01064	2.24537	1.28025	1.76934	0.400862	0.67573	0.500637	1.96693	0.218922	1.7016	1.72006
ENSG00000108468	CBX1	172.28	109.13	114.618	104.566	91.6375	104.975	113.523	105.366	145.523	114.121	140.767	162.383	149.641	156.762	165.914	199.328	187.287	145.212	168.531	162.166	92.3429	123.295	172.088	105.307	102.11	149.733	101.463	59.3184	78.0118	70.4181	173.952	168.548	155.734	137.373	201.189	193.958
ENSG00000108469	RECQL5	4.67223	3.34675	3.14539	3.85694	8.33625	5.77941	4.44995	5.23262	9.42565	3.13273	3.60942	4.85266	8.86479	8.37588	8.87285	10.1998	6.35875	4.02154	6.74125	4.83799	7.19322	5.5597	6.70092	7.40106	3.04807	4.96745	4.06974	3.84076	4.74505	3.34052	4.15091	5.00637	6.01648	5.58251	6.8064	5.56973
ENSG00000108474	PIGL	6.5148	4.0686	6.4166	4.49976	4.10683	5.04384	3.06552	2.85416	2.98862	4.36344	2.99066	4.41809	7.41944	6.66263	4.71125	2.67961	3.9927	5.14383	4.5936	6.41964	4.85542	7.0859	5.22819	5.92085	5.98729	3.07509	1.26302	3.94745	4.66462	2.80604	3.18559	3.83822	2.66113	5.25413	2.80263	4.09539
ENSG00000108479	GALK1	32.7056	26.6428	46.1743	31.8197	34.6935	26.7954	37.2807	38.769	35.9784	38.8235	38.4661	50.7719	45.1911	34.7409	34.2351	34.057	36.8216	31.05	41.1634	33.4007	29.9418	23.2199	41.2364	33.622	22.4251	20.816	28.6285	34.0334	40.3731	24.319	35.5241	33.3758	44.8922	48.929	52.2491	41.6092
ENSG00000108506	INTS2	7.63351	6.56226	7.67475	5.89254	4.5972	5.67433	3.36218	7.61108	5.51746	4.92286	7.4251	11.1539	8.19029	6.94817	8.71581	9.59473	9.61206	7.29489	9.54514	9.86206	4.40585	5.45069	11.4873	8.77555	4.02781	4.96745	4.91175	3.09395	3.45826	5.74569	8.01223	12.1822	7.4049	6.23927	6.50611	7.12598
ENSG00000108509	CAMTA2	30.7973	29.7926	21.8919	29.677	31.9965	24.6938	22.8431	23.7846	24.7136	27.0757	37.4349	29.623	36.6154	37.1204	33.7639	25.7588	28.0229	29.4601	30.8427	36.471	34.6174	25.9453	29.3073	34.785	30.5896	22.8266	27.3655	34.7802	21.795	33.1379	23.554	30.0382	26.8428	30.9774	32.6307	27.1934
ENSG00000108510	MED13	55.7378	61.2915	40.1352	62.3538	63.5026	64.4141	86.7246	79.5596	62.4162	60.6407	56.307	50.9167	51.2616	49.3987	54.8075	41.4907	53.6057	62.0689	68.6057	66.2432	61.8617	65.9533	57.1419	69.57	65.5336	59.6095	53.6083	53.2372	51.2304	53.4483	59.1747	54.0688	56.9251	68.7415	44.2416	49.0628
ENSG00000108515	ENO3	0	0.853093	1.25816	1.82133	0.674256	0.5254	1.28554	0.118923	0.574735	1.56636	3.09379	2.6074	2.02348	1.42771	2.43414	2.33385	0.887267	0.561145	2.26697	2.69811	2.15797	1.09014	2.13546	1.48021	0.653159	1.18273	0.982351	0.746815	2.25189	0.935345	2.41332	3.50446	2.42973	2.18922	0.900847	1.0648
ENSG00000108518	PFN1	1217.74	1083.3	472.941	1226.61	442.68	1000.89	1159.56	1013.94	1019.23	1292.25	1160.69	914.618	1066.76	1239.44	899.063	929.133	1136.15	1051.59	820.226	1180.1	865.704	883.993	1214.56	942.473	818.081	721.7	1126.9	996.251	831.67	1029.15	1291.03	1216.55	1284.75	1421.24	1143.57	1108.87
ENSG00000108523	RNF167	45.4062	39.1111	26.4213	46.9261	26.8476	30.0529	30.3585	30.92	42.3005	36.1383	37.3317	44.9052	47.311	42.1649	42.7938	46.3313	31.1283	38.8437	37.405	41.9603	26.7947	38.4819	36.2291	43.8777	36.468	43.7609	50.2402	27.6322	41.8208	39.4181	35.2345	41.7198	37.0245	40.8289	54.3511	49.1447
ENSG00000108528	SLC25A11	45.9985	46.5264	58.8817	54.4257	52.7145	37.4085	45.785	44.4773	45.0592	44.5295	60.5352	65.0401	56.2721	59.583	61.6388	69.2377	64.9923	45.2969	59.2395	50.4267	36.4157	46.4399	64.5792	58.6799	43.2173	52.6314	58.941	50.1433	41.7403	46.0992	59.2712	58.2408	57.1565	64.1441	69.7656	54.9602
ENSG00000108551	RASD1	0.460643	0.393735	2.51631	1.28565	0	13.7655	10.6799	0.118923	2.75873	5.25851	0.515632	1.08642	1.63806	1.99879	0.157042	0.432195	0	0	0	0.0930383	0	12.8636	0.0736364	14.4849	0.544299	9.81664	5.8941	0.213376	4.50377	10.9569	0	0	0	0.328383	0.300282	0.327631
ENSG00000108557	RAI1	25.8618	32.4176	27.8053	34.1768	24.028	24.2735	28.9741	30.6822	23.6791	17.0062	26.6066	33.0271	24.1854	25.2228	31.7224	20.2267	26.618	22.9134	22.61	29.0279	32.0997	27.5805	30.7064	19.6657	23.9491	25.6652	23.7168	20.8041	24.5295	22.5819	27.9945	35.2115	22.099	36.7789	36.134	29.0773
ENSG00000108559	NUP88	51.6578	42.1953	38.3738	51.8544	38.7391	32.3647	37.1818	35.3202	41.6108	43.9701	46.6131	39.4731	43.9385	40.9276	53.6297	53.7651	49.687	34.1363	40.0896	36.378	40.8215	49.2742	56.4792	45.8866	55.1919	50.6207	40.557	27.2054	23.6448	31.8017	42.3779	39.5503	40.4955	36.9978	49.6467	46.6056
ENSG00000108561	C1QBP	62.9106	50.4638	11.8267	63.4252	5.82312	47.181	49.2461	37.223	43.1051	50.5712	46.2006	55.0451	40.4697	53.3962	42.2442	49.5296	55.8239	38.1579	35.8539	47.0774	37.9442	34.4484	67.5983	46.0981	34.6174	29.6865	49.9595	23.4713	39.6493	32.3362	56.4717	52.5669	57.8508	59.9846	60.1565	62.3319
ENSG00000108578	BLMH	42.7082	25.724	47.0551	33.2125	35.7969	30.4732	30.2597	27.3523	28.8517	34.46	43.2099	38.6764	46.8292	38.5481	43.422	53.5922	42.1452	51.7812	58.7026	44.1932	40.5518	40.4441	43.3719	38.1683	32.0048	48.2553	38.3117	32.4331	40.9361	36.4785	41.4126	37.7147	43.3881	37.4356	38.2359	39.5615
ENSG00000108582	CPD	44.9456	45.2796	33.7186	42.1049	37.3293	64.7293	38.5662	44.3584	53.7952	54.4871	43.1068	54.3208	51.1652	46.6384	41.2234	49.2702	52.2009	47.5726	51.0068	49.7755	39.5627	61.0477	43.4455	42.9262	42.1287	49.6745	46.7318	42.7818	48.4156	49.9742	49.9075	67.7529	54.3797	45.8641	62.9592	52.2572
ENSG00000108587	GOSR1	74.9531	80.5845	86.8128	79.3886	57.6795	81.7523	69.8148	67.0727	67.129	78.7658	68.3728	69.3858	71.9782	70.6239	49.154	70.6207	75.3438	63.6588	59.4185	66.9875	61.0524	82.4144	72.5319	78.2398	71.8474	78.7696	84.2015	63.586	72.7842	67.2112	71.4343	74.4281	71.5035	63.8157	70.0658	76.0924
ENSG00000108588	CCDC47	73.5054	65.2945	65.2983	73.7104	79.6235	69.4579	71.2981	63.3861	74.0259	76.9756	52.8007	63.8813	55.5976	64.1516	85.3521	66.1259	53.7536	62.6924	61.5065	55.6369	51.0718	67.8066	74.0046	57.6226	76.2018	80.662	61.1864	47.0493	57.5035	50.6423	66.3181	57.2395	60.859	54.7305	56.8534	77.8943
ENSG00000108590	MED31	49.6178	53.9418	46.8034	50.1402	52.1629	35.9374	46.8728	36.2716	40.3464	47.9979	39.9099	48.2369	47.7928	44.2589	39.7315	46.5906	49.0955	39.6231	41.9389	47.1704	40.1921	33.9033	60.161	43.3491	53.9944	44.8254	37.61	41.9283	33.1349	44.3621	43.8259	38.5491	45.2393	40.8289	49.8468	49.1447
ENSG00000108591	DRG2	30.0734	25.4616	29.0634	33.5339	33.7128	21.2262	20.6675	29.2551	31.2656	28.3064	23.9253	38.2419	29.196	31.9806	24.9696	27.8334	23.2168	22.7576	26.3088	30.2374	26.525	28.4526	30.3382	20.8287	23.1871	24.719	26.9445	22.4044	15.7632	22.0474	32.6281	29.5376	26.1485	33.9329	24.9234	31.6983
ENSG00000108592	FTSJ3	52.1184	45.0171	70.5826	54.5328	51.2434	42.6625	43.4117	38.4122	44.5994	45.3127	47.335	45.9192	54.6341	42.0698	56.4565	50.1346	46.2118	39.0308	52.7965	41.7742	59.7936	55.597	58.3937	66.6096	49.4223	60.4374	50.0999	37.0207	47.4505	33.5388	37.9374	36.5465	40.8426	39.2965	47.5447	52.1753
ENSG00000108599	AKAP10	22.6373	23.296	14.2172	18.9633	20.3503	17.9687	20.4698	20.2169	18.0467	18.5726	24.1316	25.6394	28.6178	22.5578	21.6717	22.7335	22.6253	20.9182	20.1044	25.0273	19.2419	18.2053	20.4709	22.3089	23.0783	17.9775	15.2966	18.1369	24.5295	16.7026	18.8239	22.028	20.3635	22.1111	23.1217	18.4293
ENSG00000108602	ALDH3A1	0	0	0	0.74996	0	0	0	0	0	0	0	0	0.289069	0	0.314083	0.345756	0.221817	0	0	0	0	0	0	0.211459	0.10886	0	0.842015	0	0	0	0.0965329	0	0	0	0	0
ENSG00000108604	SMARCD2	44.2875	32.1551	51.207	44.3548	29.0543	31.4189	27.8863	30.4443	45.7489	32.1105	48.6756	64.8953	62.1499	54.1577	52.3734	57.9141	52.2748	48.5079	49.2171	50.6128	25.8956	43.0604	53.5337	45.5694	31.3516	27.321	34.8033	32.0064	34.7434	32.069	53.3827	69.0879	55.1896	63.9252	64.3605	60.6937
ENSG00000108639	SYNGR2	24.6773	29.0052	69.4502	47.5689	43.704	65.0446	39.654	31.7525	35.1738	24.2786	16.9127	49.0336	19.2713	25.2228	22.0643	27.0554	14.8617	17.0214	33.229	22.5153	20.141	17.5512	29.8964	28.7584	30.5896	42.5782	23.8571	27.8455	47.5309	32.069	27.5119	49.2293	36.0989	24.8476	39.337	24.3266
ENSG00000108641	B9D1	13.6877	12.5995	12.5816	12.3208	8.02977	8.40641	9.09767	6.6597	12.4143	9.17442	7.11572	17.7448	12.5263	11.4217	15.7042	16.8556	14.1963	9.19655	10.9769	7.07091	4.22602	8.50308	16.9364	5.70939	10.4505	8.75218	10.1042	6.72133	8.44458	3.74138	13.225	8.84459	8.67761	17.5138	11.4107	10.4842
ENSG00000108651	UTP6	51.7236	54.598	26.5471	55.9256	11.0333	38.7746	49.0483	43.407	40.4613	57.508	49.2944	36.1415	42.4932	51.0167	45.7776	48.5787	55.8978	37.9085	38.4192	48.566	33.3585	50.4734	59.351	41.9746	56.2805	46.9543	51.3629	40.7548	46.1637	29.2629	43.6329	44.223	44.8922	52.6507	58.3548	56.844
ENSG00000108654	DDX5	227.557	199.69	224.329	180.419	214.72	230.756	209.543	172.558	195.87	194.341	193.053	214.531	222.198	207.589	275.294	217.481	224.996	236.024	242.685	238.085	216.246	241.138	224.886	191.793	239.383	219.869	208.82	192.251	205.967	185.599	191.135	207.097	190.792	170.65	186.575	202.476
ENSG00000108666	C17orf75	16.5173	14.1745	10.5685	11.1423	5.70053	11.8741	12.0643	13.4383	18.2766	13.426	18.1502	17.3827	16.9587	19.7024	21.3577	16.5963	20.0375	15.4003	16.0478	20.5615	9.89067	15.3709	18.3355	14.062	11.5391	9.58009	10.1042	6.61465	8.60543	9.62069	15.1557	23.3631	16.5453	18.0611	19.5183	14.3339
ENSG00000108669	CYTH1	17.4386	31.0395	58.001	34.4982	26.2347	43.7133	27.9852	27.4713	38.967	37.4809	16.1908	15.065	17.7296	20.8445	15.8612	20.8318	20.7029	17.1461	15.3319	18.2355	25.2662	39.681	14.58	24.635	30.3719	38.3204	30.0319	26.5653	38.7646	23.6509	20.7546	19.0242	20.0164	15.6529	16.8158	22.6885
ENSG00000108671	PSMD11	347.917	305.867	186.836	340.053	181.375	283.086	382.102	316.217	337.944	384.654	316.185	260.668	350.544	315.428	317.46	419.921	414.428	289.021	300.254	295.955	301.576	327.477	354.044	310.105	384.493	375.989	389.853	299.686	319.848	297.44	333.038	275.351	332.179	319.845	360.939	399.628
ENSG00000108679	LGALS3BP	11.187	22.2461	26.7987	11.678	33.2837	26.9005	32.0396	10.5842	6.55198	12.419	34.1348	12.3851	32.2794	21.0349	12.3278	12.3608	16.0448	6.85844	4.83223	6.41964	43.2492	31.941	7.95274	42.2918	24.4934	13.8379	29.6109	19.9506	21.1517	29.2629	19.017	19.5249	20.4792	6.23927	0.900847	3.44013
ENSG00000108688	CCL7	2.89547	9.44965	10.3169	23.5702	1.10333	5.254	33.0285	5.35154	2.75873	20.2509	1.03126	3.69382	1.44535	0.666263	5.73202	2.85249	2.51392	0.654669	0.715885	0.0930383	2.9672	6.97688	3.8291	6.13231	13.9341	8.04255	14.0336	1.60032	1.44764	10.2888	1.64106	2.83694	5.66937	0.547305	1.10103	3.44013
ENSG00000108691	CCL2	143.721	1050.95	471.18	1028.52	262.837	857.243	1088.95	945.677	820.262	798.958	49.3975	124.358	78.5304	37.3107	108.908	102.517	107.064	35.2274	34.8994	38.1457	465.131	560.658	131.441	391.305	628.992	406.385	768.339	466.546	404.535	569.625	123.852	117.316	153.42	72.1348	94.7891	81.3345
ENSG00000108700	CCL8	0	2.69053	0	1.49992	0.245184	0.10508	1.97776	0.35677	0	0.33565	0	0.144856	0	0	0.392604	0	0	0	0	0	0.719322	0.109014	0	0	0.435439	0.236545	0.421007	0.746815	0.0804245	0	0	0	0	0	0	0
ENSG00000108702	CCL1	0	2.0343	3.39702	0.857097	0.796848	0.42032	0.791102	2.61631	0.919576	0.895065	0	0	0	0	0	0	0	0	0	0	0.719322	1.09014	0	0	0.21772	0.236545	0.280672	0.746815	1.93019	0.400862	0	0	0	0	0	0
ENSG00000108733	PEX12	4.2774	4.33109	1.88723	2.67843	1.65499	3.25748	2.86775	2.14062	2.06905	1.23071	2.99066	4.34567	4.43239	6.75781	7.06687	7.34732	4.21452	3.83449	5.4288	4.55887	2.9672	3.70647	3.16637	2.8547	3.04807	5.08573	3.9294	6.1879	4.5842	4.67673	5.59891	8.51083	3.35534	5.91089	5.60527	3.93158
ENSG00000108759	KRT32	0	0.524981	0	0.107137	0	0	0.197776	0	0	0	0	0.144856	0	0	0	0	0.0739389	0	0	0	0	0	0.589092	0	0	0	0	0	0.0804245	0	0	0	0.578508	0	0	0.245723
ENSG00000108771	DHX58	0.723867	31.0395	20.7596	27.7485	27.8284	19.7551	34.0174	24.3793	17.8168	25.9569	2.06253	0.434567	0.578138	0.285541	0.628166	0.950829	0.665451	0.717019	0.775542	1.86077	28.2334	25.6182	1.25182	35.7366	35.5971	38.9117	30.1722	46.9427	28.7116	47.569	1.15839	1.33503	1.96693	1.20407	0.50047	1.0648
ENSG00000108773	KAT2A	33.8901	25.8553	31.5797	34.2839	27.7058	24.3786	25.513	29.1362	31.0357	31.7748	25.8847	27.8123	31.5085	26.7457	31.6439	28.4384	26.7659	21.6041	28.7547	23.3526	22.2091	23.2199	26.1409	28.124	21.6631	26.4931	22.4537	20.8041	24.5295	28.0604	30.1183	39.8841	32.8592	24.9571	33.1311	25.0638
ENSG00000108774	RAB5C	533.029	490.726	465.644	459.726	754.492	463.929	479.408	472.482	439.672	514.663	429.934	528.723	475.519	461.149	425.033	459.856	437.201	536.455	429.531	508.547	479.967	492.197	663.17	487.096	446.216	434.297	513.348	428.885	437.831	539.293	426.579	475.105	423.583	472.105	452.425	467.939
ENSG00000108784	NAGLU	31.7843	25.6584	37.4931	32.4626	23.8441	24.6938	22.2497	30.2065	29.4264	20.139	36.1973	47.7299	48.2745	37.1204	48.5259	48.3194	40.4446	32.5464	29.6496	29.121	30.0317	32.9222	32.9155	32.036	41.2579	41.0406	34.6629	29.8726	39.1668	27.9267	27.9945	41.386	35.9832	36.8883	40.7383	30.7154
ENSG00000108786	HSD17B1	2.36902	1.11558	1.38397	0.535686	0.980736	0.10508	0.593327	1.30816	0	0.33565	0.206253	2.17283	0.963564	1.61807	0.471125	0.432195	0.813328	0.748194	0.4176	0.372153	0.269746	0.327041	0.441819	0.422918	0.544299	0.354818	0.140336	0.106688	0.723821	1.46983	1.35146	0.667516	0.347105	0	0.600564	1.63816
ENSG00000108788	MLX	53.6978	45.5421	30.1958	40.2836	38.1261	28.3716	30.4574	31.7525	31.4955	27.747	35.6817	39.6904	31.6049	32.5517	33.3713	43.8246	29.7235	35.1027	34.6608	40.0065	27.6939	28.1256	45.0655	26.8553	32.5491	27.321	34.6629	21.7643	25.575	17.6379	42.6675	31.707	34.5948	44.1128	47.0442	47.5065
ENSG00000108797	CNTNAP1	31.9818	27.6927	26.5471	32.5697	22.9247	20.2805	20.1731	23.0711	28.162	28.3064	31.5567	31.2888	32.2794	28.1734	39.1034	39.0704	36.6737	21.6041	16.7636	19.9102	17.983	20.6036	28.4237	19.137	30.3719	26.02	22.1731	22.2978	15.2002	25.7888	25.7743	26.5338	24.5287	24.9571	34.9328	35.4661
ENSG00000108798	ABI3	0.592255	3.60924	0	3.96408	3.18739	0.21016	1.68109	5.58939	0.114947	1.56636	0	0.0724278	0	0.0951805	0.157042	0.086439	0.813328	0.311747	0.0596571	1.76773	0.989067	0	0.441819	1.58594	0.435439	0	1.9647	5.86783	0.562972	2.93966	0.482664	0.333758	1.50412	0.218922	0	0.73717
ENSG00000108799	EZH1	16.9122	7.80909	12.5816	8.78525	13.1173	11.9791	8.50435	7.49216	7.81639	12.3071	20.0065	15.6444	13.2972	15.8	9.97214	11.6693	8.28116	18.4243	13.5422	14.9792	14.0268	11.4464	13.8437	13.4276	8.49106	15.7303	7.29746	5.97452	4.5842	7.0819	12.5493	12.0153	12.1487	13.6826	13.1123	13.4329
ENSG00000108813	DLX4	0	0.196868	0.125816	0	0.122592	0	0	0.118923	0	0.33565	0	0.724278	0.481782	0	0.235562	0	0	0	0.298286	0	0.719322	0	0.0736364	0	0	0.354818	0.140336	0	0.723821	0.133621	0	0.333758	0.115702	0	0	0.163816
ENSG00000108819	PPP1R9B	77.9802	51.8418	42.0224	54.3185	42.662	45.8149	50.4328	46.6179	45.0592	58.403	69.9197	62.0706	68.3167	90.1359	63.2092	75.9799	76.5268	66.371	50.5892	67.8249	46.0366	43.3875	66.4201	42.5033	48.116	38.0838	50.8016	30.7261	32.8132	48.7716	72.6893	68.7542	68.3796	73.9956	88.3831	81.4983
ENSG00000108821	COL1A1	4884.72	4000.81	5022.31	3065.94	3443.06	4741.11	4439.57	5181.13	3420.02	3281.42	7313.51	6200.83	5605.24	5802.11	3437.09	4512.03	4431.46	9931.15	8387.01	7879.22	5260.49	3900.4	3082.13	4409.66	1961.11	2368.77	2855.69	7559.05	5754.78	5446.25	6192.87	6809.67	5902.4	6864.73	4727.04	3708.13
ENSG00000108823	SGCA	0	0	1.13234	0	0.245184	0	0.197776	0	0.229894	0.111883	0.412505	0	0	0.285541	0.549646	1.46946	0	1.71461	1.13348	1.30254	0	0.436055	0	0.211459	0.21772	0.118273	0	0.320064	1.04552	0.935345	0	0.834396	1.15702	0.328383	0.300282	0
ENSG00000108826	MRPL27	68.7674	67.0007	91.2163	71.0319	102.119	58.9499	83.1646	62.9104	73.681	67.4656	68.0634	69.1685	88.6479	61.5818	93.5183	106.234	79.3365	74.3517	78.0315	64.1964	87.3976	74.2384	76.2137	73.7992	68.3639	78.7696	72.5536	82.7898	87.1802	75.763	69.4071	64.0816	63.5201	69.6172	78.5738	81.1707
ENSG00000108828	VAT1	384.044	353.706	334.921	381.837	428.949	271.107	300.025	292.194	242.308	265.387	390.952	380.97	344.378	317.046	434.534	374.713	380.194	535.769	407.16	402.39	342.037	280.056	392.04	319.409	420.416	354.818	369.785	436.993	355.235	336.591	394.916	347.275	354.625	360.127	296.178	305.025
ENSG00000108829	LRRC59	241.048	252.188	199.544	267.95	253.581	204.906	212.51	179.336	208.054	259.233	193.156	188.747	179.994	187.791	229.438	222.58	227.954	234.746	182.193	193.147	189.361	200.367	249.701	218.649	223.598	221.88	255.131	229.059	219.881	208.849	237.567	203.926	229.089	227.131	197.786	230.98
ENSG00000108830	RND2	0.723867	0.656226	1.88723	1.28565	0.367776	0.42032	1.18665	0.237846	0	0.33565	0.825011	1.59341	1.5417	0.856624	0.392604	0.605073	0.517573	0.498796	1.13348	0.186077	0.719322	0.545069	1.91455	0.528647	0	0	0	0	0.0804245	0	0.579197	1.00127	0.694209	1.86084	0.600564	1.0648
ENSG00000108840	HDAC5	64.49	47.9701	69.5761	77.353	42.662	59.2652	43.5106	63.0293	104.487	63.5496	59.7101	71.7035	48.2745	56.5372	59.0476	49.5296	52.2009	77.9368	57.6288	86.1534	45.7668	56.2511	59.5719	36.0538	45.9388	47.3091	36.9083	45.449	56.6189	58.125	89.5825	99.6268	92.0984	92.2756	61.2576	56.7621
ENSG00000108846	ABCC3	31.0605	23.6898	68.947	24.6416	35.7969	42.7676	30.4574	29.374	26.2079	21.5935	16.9127	59.3908	28.6178	37.8818	38.1611	49.3567	41.0361	23.007	43.2514	29.8653	15.4654	22.0208	31.5164	28.124	28.9567	40.6858	35.6453	19.8439	52.9998	30.7328	47.108	61.0778	28.694	39.6249	39.7373	21.4599
ENSG00000108848	LUC7L3	221.438	141.023	171.99	172.598	158.45	144.38	128.752	146.276	199.433	177.782	244.719	234.521	245.998	249.658	306.702	302.537	246.512	254.666	274.602	228.502	224.788	213.122	235.048	198.771	204.33	224.127	166.438	135.814	146.373	133.354	195.672	211.436	218.56	182.362	221.808	237.778
ENSG00000108852	MPP2	9.21285	3.74049	5.03263	5.35686	4.41331	3.6778	2.96663	2.61631	6.09219	6.48922	7.8376	9.41561	5.68503	6.47227	6.98835	6.91512	6.21087	5.14383	5.0112	4.55887	3.23695	4.14252	9.86728	3.06616	3.91895	2.24718	2.80672	0.106688	1.04552	2.67241	8.30183	8.51083	6.36358	13.6826	7.10668	9.00986
ENSG00000108854	SMURF2	125.097	121.074	47.3067	97.602	93.7216	66.6208	95.2289	109.409	50.1169	92.5274	74.3541	98.7915	83.0592	100.32	139.296	132.597	116.01	92.5889	69.8585	89.6889	66.2675	51.9996	121.574	73.9049	91.4422	48.3735	108.76	111.062	41.4186	85.1164	78.7708	86.6103	99.619	94.9026	107.401	115.981
ENSG00000108861	DUSP3	85.877	81.8314	106.817	91.2809	83.1173	102.138	80.3957	89.3113	91.153	77.1994	90.2355	88.5792	124.685	86.7094	124.141	152.738	111.204	100.133	136.018	92.1079	77.9565	121.768	90.8674	83.632	104.288	155.883	107.217	85.1369	145.247	79.2371	95.0849	80.6026	96.4951	91.7283	76.2717	101.648
ENSG00000108883	EFTUD2	86.3376	79.2064	69.4502	99.1019	74.5972	73.9764	69.7159	90.9763	92.6473	83.8005	76.2104	81.0467	80.6503	84.5202	81.5046	81.9442	81.111	59.232	64.728	54.5204	66.3574	74.1294	97.0528	72.4247	69.7791	84.4467	79.7107	67.32	77.9314	69.75	83.0183	76.0969	78.677	98.7338	93.1876	92.9654
ENSG00000108932	SLC16A6	4.60643	3.93735	22.0177	6.21396	5.39405	53.6959	18.1953	3.92447	49.0824	14.4329	4.64069	8.32919	17.8259	4.28312	4.39717	17.9793	4.87997	0.997591	8.05371	1.86077	7.01339	61.7018	6.2591	12.3704	10.886	48.7284	27.7865	3.62739	22.1167	9.75431	5.30931	13.0166	5.55367	4.37844	13.5127	4.83256
ENSG00000108946	PRKAR1A	369.304	322.01	443.626	411.085	295.937	393.84	341.657	326.563	395.073	379.508	331.345	413.2	410.478	342.84	324.055	448.446	329.398	335.939	459.777	360.43	334.485	399.427	462.437	366.141	350.964	430.986	309.44	319.637	457.374	383.492	323.192	390.998	352.195	354.544	373.351	445.824
ENSG00000108947	EFNB3	1.0529	2.36241	1.25816	1.28565	1.4711	2.52192	4.35106	2.37846	1.83915	1.56636	2.16565	3.18682	2.60162	3.33132	5.57498	4.40839	4.06664	3.39805	2.5056	3.07026	1.34873	3.1614	0.294546	1.37448	4.02781	2.36545	2.66638	2.98726	1.60849	1.87069	5.21278	4.0051	3.47105	2.18922	2.40226	2.37533
ENSG00000108950	FAM20A	14.8064	13.6495	66.3048	20.4632	19.0018	58.2144	16.9098	36.1527	56.7838	28.6421	59.9164	26.7258	53.4778	30.4577	12.5633	14.3489	3.32725	27.1532	59.7168	30.8887	65.728	90.1544	16.0527	45.6751	20.2479	46.2446	4.91175	43.9554	125.945	38.2155	8.01223	19.1911	4.39666	18.6084	44.1415	20.7227
ENSG00000108953	YWHAE	459.327	497.878	403.239	484.474	442.128	458.044	542.202	517.792	487.49	521.935	451.075	454.412	494.405	463.148	524.755	474.464	509.809	408.046	569.845	434.117	465.941	475.736	546.456	460.663	451.333	511.766	456.793	433.793	512.063	415.16	459.593	444.232	500.178	437.515	515.184	488.253
ENSG00000108960	MMD	17.5702	11.6152	4.15192	8.78525	1.71629	7.67085	6.22993	10.3463	16.4374	12.5309	11.2408	8.18434	13.5862	10.565	17.9813	19.1895	17.8932	9.35242	6.6816	9.95509	6.11423	11.0104	13.4018	9.72711	11.8657	14.311	19.3663	6.93471	5.38844	7.0819	8.68796	10.6803	11.1073	13.0259	18.5174	21.4599
ENSG00000108961	RANGRF	82.8499	66.6069	78.0057	88.8167	76.5587	61.2617	68.5292	75.3973	75.4052	91.0729	77.1385	76.4113	92.8875	85.6624	94.6176	102.171	100.705	70.112	78.2701	74.8028	62.9407	60.0666	104.932	70.9445	68.4728	73.0926	78.5881	59.3184	59.0316	71.7543	70.9517	89.781	93.024	89.758	94.689	113.033
ENSG00000108963	DPH1	0	0	0	0.214274	0.796848	0.10508	0	0	0	0.223766	0	0.144856	0.770851	0.190361	0.863729	0.172878	0.221817	0	0.178971	0.279115	0.989067	0	1.17818	0	0	0.473091	0	0.533439	0	0	0.482664	0.166879	0.578508	0.547305	0.400376	0
ENSG00000108984	MAP2K6	1.31612	0.196868	2.76794	1.60706	1.22592	3.78288	0.88999	1.07031	2.52883	0.223766	1.65002	4.92509	0.674495	1.04698	1.25633	2.07454	1.55272	0.467621	2.38628	1.2095	0.629407	1.30817	0.883637	0.740106	0.10886	0.118273	0	0	0.241274	0.133621	2.99252	8.84459	4.39666	2.18922	1.20113	0.982894
ENSG00000109016	DHRS7B	12.569	11.0246	10.5685	12.1065	7.78459	5.88449	8.80101	9.7517	10.4602	10.1814	6.90946	8.98104	12.5263	9.32768	12.8774	13.2252	8.3551	9.97591	10.6786	7.90825	8.72178	8.50308	10.4564	11.3131	14.2606	15.4937	12.4899	12.2691	13.6722	10.556	8.88103	8.17708	6.71069	8.53795	15.5146	11.0576
ENSG00000109046	WSB1	59.4229	73.6285	90.084	82.3885	61.8476	82.3828	71.6936	64.9321	70.8073	83.1292	78.5823	76.5561	85.0827	72.1468	67.4494	86.2661	80.0759	65.841	63.1172	67.5458	87.3077	80.8882	68.3346	82.8919	94.8169	83.6188	91.3586	76.7086	78.2531	73.0905	59.3677	56.572	57.7351	57.9048	48.6457	79.8601
ENSG00000109047	RCVRN	0.197418	0.0656226	0	0.857097	0	0.31524	0.197776	0	0	0.111883	0	0	0	0	0	0.345756	0	0	0	0.0930383	0	0.545069	0.147273	0.105729	1.30632	0.354818	0.140336	0.213376	0.241274	0	0	0	0	0	0.300282	0.0819078
ENSG00000109062	SLC9A3R1	31.7185	22.3773	34.3477	37.1766	16.4886	16.7077	19.7776	28.0659	23.2193	28.3064	15.9846	32.8098	20.6203	17.1325	19.6302	23.0792	18.0411	19.7336	20.701	23.9108	10.2503	16.7881	44.6973	15.8594	14.3695	15.1389	20.068	17.1767	17.8542	16.3017	19.1135	18.6905	22.4461	35.137	27.2256	32.1079
ENSG00000109063	MYH3	0.131612	0.26249	0	0	0.490368	0.31524	0.0988878	0.35677	0	0.33565	0.412505	1.01399	0.0963564	0.761444	0.785208	0.345756	0.665451	0.249398	0.596571	0.279115	1.25881	0.109014	0.662728	0.105729	0.10886	0.236545	0.701679	0	0	0.267241	0	0.667516	0.809911	0	0	0.0819078
ENSG00000109065	NAT9	11.5161	10.6965	12.7074	11.678	6.37478	8.72165	5.6366	6.06508	8.04629	8.95065	12.0658	14.1234	10.8883	12.9445	13.8982	13.1387	9.90782	11.6593	13.6018	9.4899	8.2722	10.3563	11.5609	7.61252	7.94676	17.8592	16.7	9.60191	12.6267	9.75431	9.07409	12.6828	13.5371	11.7123	12.2115	13.1872
ENSG00000109066	TMEM104	26.3224	28.9396	23.5275	24.1059	27.8897	20.8059	27.1941	22.0008	16.2075	27.6351	31.041	19.9176	32.8575	33.8842	37.4544	30.1672	40.4446	35.4768	26.2491	27.5393	20.5007	26.1633	30.9273	27.9126	26.7795	28.5037	35.084	28.699	27.1835	29.6638	28.1876	20.5261	38.6443	26.8179	33.3313	34.8927
ENSG00000109072	VTN	0.855479	0.26249	1.50979	1.07137	0.735552	0.945721	0.197776	0	1.14947	0.111883	0.412505	2.82468	0.770851	0.951805	0.235562	0	0.369695	0.311747	1.84937	0.651268	0.269746	0.436055	0.368182	0.740106	0.326579	0.473091	0	0.106688	1.60849	0.534483	0	1.16815	1.50412	2.73652	1.10103	0.0819078
ENSG00000109079	TNFAIP1	89.8911	140.564	146.198	136.707	171.2	161.508	160.791	145.8	95.1761	98.2334	86.7292	82.7849	82.0956	81.8552	69.648	73.2139	71.6468	82.0831	73.9748	86.8977	112.394	119.697	77.6865	124.232	119.528	132.229	115.356	158.218	157.391	202.435	74.2338	78.9338	81.5696	74.5429	63.5597	81.1707
ENSG00000109083	IFT20	56.1984	53.2199	62.2787	51.6401	41.8039	46.5505	53.5972	45.3097	38.3923	43.075	56.6164	63.3743	43.0713	54.0625	50.8815	48.5787	47.7646	45.1722	48.6205	50.2407	45.9467	51.2365	51.4719	39.7543	49.7489	46.7177	54.8713	46.7293	44.3139	42.2242	52.1278	59.9096	52.0657	51.3372	44.3417	44.394
ENSG00000109084	TMEM97	120.096	60.8321	58.1268	71.7819	60.3765	34.151	29.7652	40.315	66.7842	86.2619	74.3541	82.8574	110.521	103.461	81.5831	112.976	93.7546	67.9297	41.581	63.173	45.7668	54.8339	118.039	61.3231	58.24	72.9743	69.8872	31.5796	23.2427	30.5992	84.6593	62.079	82.8423	108.366	106.8	120.978
ENSG00000109089	CDR2L	47.841	47.4451	53.9749	47.9975	93.8441	47.3911	57.256	53.5154	53.2205	48.6692	81.3667	47.585	61.379	60.5348	77.7356	72.1766	73.865	67.5868	64.37	51.3571	65.6381	56.1421	47.5691	48.847	65.7513	72.856	57.8184	61.879	62.892	55.8535	62.2637	52.0663	55.7681	53.198	54.6514	59.1375
ENSG00000109099	PMP22	55.9352	46.3952	116.128	60.9611	113.459	151.42	149.815	87.2896	137.706	108.415	117.667	59.8978	105.318	90.8973	92.2619	106.925	120.003	120.459	105.832	120.019	89.8253	155.127	64.7264	88.9185	89.0473	227.557	107.497	136.134	217.146	130.948	91.3201	89.781	119.635	102.455	92.0865	106.153
ENSG00000109103	UNC119	30.9947	20.5399	21.7661	33.9625	20.6567	28.2665	24.6231	25.6874	23.794	22.1529	31.041	50.12	30.6413	40.5469	20.1013	34.2299	27.5053	29.3042	33.8256	34.5172	16.3646	21.1487	38.3646	22.2032	18.615	21.9987	23.4361	18.0302	31.0439	22.4483	29.9252	30.8726	28.694	47.1777	35.7336	32.4355
ENSG00000109107	ALDOC	5.00126	4.19984	17.1109	4.82117	3.49387	9.66737	6.72437	14.8654	13.6787	9.9576	3.5063	13.9786	5.39596	2.85541	2.35562	1.03727	0.443634	3.02395	5.96571	2.13988	0.899152	1.74422	14.7273	1.37448	0.326579	1.301	0.280672	5.54777	3.9408	0.534483	5.01971	10.8471	8.67761	17.2948	18.8177	9.4194
ENSG00000109111	SUPT6H	64.9506	63.5883	65.8016	63.3181	81.7688	67.8817	62.3982	54.9425	53.2205	59.6337	49.9131	75.9043	60.8009	57.8697	52.1378	63.014	49.0215	59.4502	77.1963	65.7781	67.2566	58.4314	68.8501	71.7903	59.4374	63.0394	62.8704	49.8232	57.9861	52.1121	50.4867	70.0892	52.6442	59.6562	61.5578	53.322
ENSG00000109113	RAB34	253.748	188.271	250.122	207.632	256.34	211.001	210.334	240.344	252.768	222.759	240.387	284.641	285.408	259.652	250.089	290.608	250.727	214.015	238.569	249.436	172.008	172.242	263.766	178.789	179.074	201.655	208.82	192.572	224.143	218.604	265.176	287.199	258.593	295.216	318.699	270.214
ENSG00000109118	PHF12	18.2283	8.1372	8.30383	14.6778	12.5044	13.135	20.272	18.552	13.4488	16.6706	17.8409	23.9736	21.5838	15.0385	18.4524	20.5725	17.006	20.5441	20.1641	28.8419	13.8469	15.3709	18.1882	12.5818	15.3492	21.7622	12.2092	9.38853	9.65094	9.48707	19.3066	19.358	23.4874	22.7679	15.5146	20.7227
ENSG00000109133	TMEM33	58.8965	63.8508	43.4064	60.104	55.3503	55.6925	65.4637	70.1647	54.3699	75.7449	65.7946	45.9916	52.5142	55.0143	71.3754	70.0156	85.3995	65.0617	58.8816	63.3591	53.1399	55.161	65.7573	64.0721	66.5133	59.3729	71.1503	63.906	59.112	72.6897	66.5112	64.0816	69.1895	70.3834	57.3539	79.942
ENSG00000109171	SLAIN2	82.5867	65.8851	53.5975	62.6752	95.3765	88.4774	69.9136	80.8678	89.1989	91.968	81.3667	61.9257	73.7126	80.4275	82.6824	75.7206	76.1571	85.2005	115.019	86.0604	76.7876	88.8462	64.6528	73.6935	74.5689	74.7484	75.0797	53.1305	55.8146	44.3621	86.1073	87.7784	77.4043	81.6579	67.1631	81.3345
ENSG00000109180	OCIAD1	197.418	160.382	220.052	204.632	146.559	282.876	292.312	217.392	248.86	237.08	269.469	202.363	291.96	290.11	244.435	295.189	287.77	224.645	301.268	279.58	254.19	281.365	209.275	267.284	241.124	306.799	220.748	218.283	281.325	237.845	241.815	266.506	223.535	241.252	271.455	197.971
ENSG00000109184	DCUN1D4	57.2513	33.6644	29.6925	33.6411	25.1926	27.8462	18.7887	27.5902	30.0012	24.8381	43.4162	40.125	38.3498	41.9746	44.1287	31.2909	30.1671	30.0524	39.0157	38.3318	31.3804	27.3625	55.2273	25.0579	25.3643	27.0845	26.5235	29.8726	24.3686	21.7802	35.0414	42.2204	36.2146	37.764	33.1311	32.3536
ENSG00000109189	USP46	33.3637	18.2431	13.4623	12.8565	8.82662	12.5045	10.1854	10.1085	10.6901	9.62195	12.6845	27.088	13.6826	11.9927	18.7665	15.9048	20.4071	16.5538	16.4654	14.7931	3.86635	8.17603	38.4382	10.4672	6.42273	9.22527	7.57813	5.97452	6.99693	6.54742	20.2719	11.5147	14.5784	13.3542	14.3135	17.4464
ENSG00000109220	CHIC2	65.148	85.4406	63.5369	91.6023	22.6795	16.0773	19.4809	16.7682	19.0812	26.9638	15.6752	36.3587	12.3336	19.0361	21.8288	17.9793	19.6678	18.6113	13.2439	18.8868	23.8275	15.807	67.5983	13.0047	32.1136	14.311	28.0672	26.1385	12.1441	28.4612	13.0319	10.5134	17.9337	17.2948	10.3097	16.9549
ENSG00000109270	LAMTOR3	18.2283	24.871	4.15192	16.392	11.3398	19.1246	25.513	23.9036	12.989	22.3766	29.5973	15.7168	27.3652	22.3674	18.0598	19.2759	16.932	19.2972	16.525	23.2596	24.9065	25.1822	7.80546	29.3928	17.853	13.6014	23.1554	19.4172	17.613	15.0991	19.4031	28.7032	15.504	22.9868	15.4145	19.1664
ENSG00000109320	NFKB1	71.6628	217.998	255.28	192.418	257.872	440.391	282.621	252.712	362.773	217.277	92.6075	57.0731	90.7677	87.8516	77.2645	64.1378	86.2128	84.7017	76.4208	93.6895	270.465	387.544	81.221	236.094	272.041	403.428	258.078	298.833	493.646	294.634	95.5676	82.4383	94.181	72.901	74.1697	86.167
ENSG00000109321	AREG	4.60643	2.16555	45.2936	9.10666	1.83888	98.4601	8.40546	0.594616	91.3829	21.1459	2.16565	6.66335	3.37247	3.61686	13.9767	10.1134	8.13328	3.89684	4.47428	4.55887	2.15797	25.1822	5.4491	6.02658	9.25308	123.477	12.7706	1.60032	45.842	5.07759	3.76478	10.5134	4.62806	4.26898	13.0122	7.45361
ENSG00000109323	MANBA	7.30448	6.6935	8.93291	7.39247	3.18739	20.0703	12.7565	10.3463	13.4488	7.04864	8.14698	14.8477	7.13037	5.23492	14.3693	19.3623	11.2387	16.7097	13.0052	13.4905	7.91254	7.95801	6.70092	4.01772	13.0632	20.1064	8.56048	9.81528	20.7495	5.74569	12.5493	20.1924	13.19	16.9664	16.015	11.7128
ENSG00000109332	UBE2D3	270.726	360.202	384.367	338.875	572.014	462.983	497.9	478.19	499.33	501.013	206.459	275.877	210.25	200.069	354.6	428.046	457.978	365.867	427.026	358.197	259.136	260.652	291.159	246.667	506.851	510.229	508.998	524.691	567.315	510.565	376.092	416.53	393.038	339.438	421.596	411.177
ENSG00000109339	MAPK10	0.197418	0.131245	0.503263	0.214274	0.735552	0.945721	1.38443	0.832462	0.229894	1.23071	0.825011	0.144856	0.192713	0.190361	0.471125	1.9881	0.517573	0.436446	2.38628	2.69811	0.989067	2.07126	0.294546	0.740106	0.21772	4.73091	0.140336	0	2.81486	1.46983	0.386132	1.00127	0.231403	1.64191	1.30122	1.0648
ENSG00000109381	ELF2	21.7818	13.1245	10.6943	15.9634	21.5762	13.7655	25.3153	16.6492	17.9317	20.0271	16.0877	19.1209	21.1984	15.8	19.3946	22.7335	17.006	23.194	27.323	22.8874	16.4545	12.7546	21.2809	17.1282	13.172	17.8592	14.3143	13.656	13.1092	17.3707	18.0516	23.53	21.7519	21.2354	15.8149	25.0638
ENSG00000109390	NDUFC1	76.4009	77.4346	39.2545	83.1385	44.8687	94.0467	91.0756	88.9546	77.5892	95.2126	86.2136	93.1421	93.273	103.271	79.4631	80.9069	86.8043	92.2149	107.204	87.0838	56.2869	80.4522	84.9028	83.7378	58.3488	55.7065	82.3771	57.3981	95.7052	60.7974	117.384	111.475	112.809	114.715	124.117	111.477
ENSG00000109436	TBC1D9	11.9109	8.85905	4.52936	8.14243	5.94571	9.35213	15.6243	13.2005	13.5637	13.3141	11.3439	8.90861	9.73199	14.2771	14.5263	17.0285	14.4181	15.3691	13.3035	16.8399	13.6671	12.1005	9.72001	10.2558	14.2606	10.7628	15.1563	11.3089	10.4552	16.0345	13.6111	7.00892	13.0743	13.3542	11.4107	8.02697
ENSG00000109445	ZNF330	29.7444	30.3176	27.9311	33.9625	33.6515	43.293	34.8085	36.1527	36.5531	36.362	62.0821	32.1579	66.1968	69.4817	29.4453	31.4638	32.9028	35.6951	36.9277	34.3311	50.0828	67.4795	34.3146	60.6887	22.9694	24.8373	30.8739	30.6194	30.0788	26.3233	41.3161	42.7211	38.5286	47.6155	34.032	40.7901
ENSG00000109452	INPP4B	46.7881	28.4146	39.1287	52.2829	21.944	56.7433	58.6404	36.9851	87.7045	70.7102	29.1848	73.2245	37.1936	47.3999	51.7452	72.8681	59.4469	30.3642	68.6057	39.9134	18.1629	34.3393	81.5156	26.0095	36.6857	41.9868	45.4688	13.336	27.4248	24.5862	39.482	77.5988	70.925	48.8196	87.9827	82.0716
ENSG00000109458	GAB1	5.19868	4.33109	2.76794	2.78557	3.73905	5.56925	6.32882	8.44355	3.56336	9.06254	12.5814	11.8057	6.8413	10.7554	9.18693	12.1015	10.3515	9.1342	10.7979	9.58294	5.39491	6.43181	8.46819	6.4495	3.48351	6.74155	5.61343	3.94745	3.13656	4.81035	7.72263	13.0166	7.05779	9.85149	9.80922	15.1529
ENSG00000109466	KLHL2	11.3186	8.92467	6.66823	12.4279	7.53941	11.4537	11.3721	14.2708	15.2879	13.426	7.8376	8.25677	5.10689	5.23492	9.65806	11.5828	14.6399	13.9663	10.2014	10.8855	5.66466	5.77773	12.6655	6.87242	11.9746	8.87046	13.7529	12.2691	8.68585	13.0948	12.6458	11.3478	16.4296	10.1799	12.812	13.6786
ENSG00000109472	CPE	0	0	0	0	0	5.14892	0.791102	0	0	0	0	0.217283	0	0	0.314083	0.777951	0.517573	0.0623495	0.4176	0	0	0.654083	0	0	0.435439	1.06445	0.561343	0.213376	1.28679	0	0.772263	1.16815	0	0	0	0
ENSG00000109475	RPL34	497.033	461.327	263.584	441.298	373.538	496.083	490.78	522.905	465.65	489.713	505.525	516.265	528.707	493.891	658.633	567.213	585.67	554.224	629.025	454.306	551.45	514.872	449.624	568.93	564.329	576.698	497.631	452.143	633.665	426.651	490.773	523.166	489.417	555.843	516.085	598.419
ENSG00000109501	WFS1	29.0205	23.4273	34.5993	20.7846	31.3222	28.897	30.853	23.9036	31.6104	20.8103	34.5473	33.1719	40.3733	30.5529	31.1728	47.6279	36.4519	25.9686	49.754	32.9355	17.5335	31.941	21.5018	24.2121	23.0783	32.1702	28.3478	20.164	39.2472	30.1983	33.4004	54.5695	33.7848	34.0424	43.2406	31.9441
ENSG00000109519	GRPEL1	80.7441	60.4384	68.5695	76.8174	65.648	70.1935	69.2214	61.0076	74.4856	64.6685	56.9257	75.1076	63.8843	62.6287	76.4007	77.7087	70.8335	75.6299	71.1113	76.9426	42.6198	65.7353	89.2474	64.6007	69.9968	82.5544	81.5351	65.613	59.8359	53.3147	76.6471	73.5937	55.6524	64.0347	61.758	77.321
ENSG00000109534	GAR1	67.5171	71.0036	47.6841	64.2823	61.3573	67.9868	76.7369	67.9051	79.7732	75.2974	85.9042	53.3793	78.8195	92.0395	74.8303	72.5223	93.237	79.1526	75.3469	85.8743	62.1314	79.362	74.3728	72.319	65.5336	63.9855	74.378	66.8933	72.8646	64.2716	89.486	76.5975	80.7597	80.3443	82.1772	95.4226
ENSG00000109536	FRG1	148.722	140.695	153.495	147.099	179.597	118.53	154.66	168.752	195.525	172.86	176.965	135.802	185.775	170.563	166.621	176.076	187.805	168.811	155.228	149.512	156.722	176.711	169.879	152.356	141.735	151.626	167.28	167.18	155.461	157.138	153.005	142.682	177.833	188.711	187.376	191.091
ENSG00000109572	CLCN3	45.472	22.2461	29.6925	25.8201	31.0771	36.2526	32.4352	37.3419	37.7026	35.0194	28.3597	39.9077	15.8024	21.0349	43.3435	36.6501	52.2748	42.2418	56.6146	49.9615	16.6343	15.698	30.6328	18.3969	22.6428	36.1915	31.0142	23.3646	39.5689	26.5905	51.8382	52.9007	39.5699	55.3872	56.453	46.3598
ENSG00000109576	AADAT	2.23741	2.0343	1.88723	0.74996	0.858144	2.627	1.38443	2.02169	4.13809	0.559416	1.03126	2.82468	1.25263	3.61686	6.36019	5.0999	5.3236	3.67862	4.77257	4.3728	0.809237	0.87211	1.91455	0.528647	0.435439	2.602	2.24537	0.960191	4.34293	1.33621	6.7573	6.17453	4.62806	2.40814	5.60527	2.94868
ENSG00000109586	GALNT7	13.7535	18.6368	8.55546	20.3561	14.9562	17.2331	16.4154	22.2386	15.173	11.9715	5.15632	18.7588	4.43239	4.47348	11.15	12.015	14.0484	11.5035	12.17	11.6298	2.78737	3.05239	10.8246	4.96929	8.16448	11.4725	10.6655	8.96178	15.5219	9.48707	17.2794	14.8522	13.5371	18.8273	23.422	23.6714
ENSG00000109606	DHX15	124.308	103.881	80.2704	105.53	83.3012	89.8435	96.3167	87.0518	109.889	116.918	108.386	86.696	105.318	110.79	125.319	118.076	133.608	110.327	94.1986	99.3649	84.7001	101.928	112.664	89.6586	101.893	101.596	95.709	93.7786	90.2363	97.4095	116.515	96.623	118.941	100.485	124.617	130.807
ENSG00000109610	SOD3	33.2979	39.5048	35.1026	40.8193	73.1261	34.6764	59.6293	44.953	28.277	52.0257	45.9943	36.9382	62.1499	52.6348	69.3339	50.5668	55.9718	51.9995	49.3364	81.6876	45.4971	45.2407	35.051	54.1335	63.0298	51.6852	50.6612	58.6783	60.1576	102.086	46.5289	32.8752	58.0822	41.4857	35.5334	38.8243
ENSG00000109618	SEPSECS	1.97418	1.90305	2.01305	3.53553	2.14536	3.88796	4.25217	1.07031	0.689682	1.00695	2.47503	3.33168	4.14332	2.18915	4.00456	2.33385	3.0315	2.8369	4.65325	2.97722	2.87729	1.52619	1.54637	3.5948	1.52404	0.946182	1.9647	2.45382	2.73443	3.74138	5.40584	2.16943	2.77684	4.15952	4.10386	2.0477
ENSG00000109654	TRIM2	22.4399	8.66218	17.4884	7.60674	12.9947	18.389	12.4599	12.7248	19.8858	19.0201	30.216	30.0575	27.0761	34.5505	26.383	31.8096	22.1077	20.7312	30.5444	24.0039	13.757	17.0062	22.0173	11.5245	13.172	16.0851	13.6126	5.97452	9.65094	6.28017	27.6084	35.7121	30.4295	22.1111	30.1283	25.6372
ENSG00000109670	FBXW7	30.4682	21.1961	28.4343	25.1772	48.669	30.158	31.1496	28.3037	30.5759	33.7887	30.9379	32.2304	36.23	30.9336	29.5238	39.6755	34.3816	37.3473	43.4304	29.7722	34.4375	43.6055	27.9082	31.4017	28.9567	38.9117	26.3831	33.5	30.0788	32.7371	38.034	25.1987	39.5699	31.1964	28.6269	35.7937
ENSG00000109674	NEIL3	10.1999	1.64056	0.251631	1.39278	3.55517	4.41336	4.0544	1.42708	3.21852	4.58721	6.80634	4.20081	9.25021	7.89998	6.98835	10.632	12.4217	10.8488	7.5168	8.83863	4.1361	2.28929	5.96455	2.74897	3.37465	2.24718	2.24537	1.81369	3.13656	2.80604	7.14343	3.1707	7.9834	8.75688	9.30875	9.09177
ENSG00000109680	TBC1D19	7.43609	8.46531	7.54894	7.39247	9.92995	9.77245	6.62548	6.89755	11.7246	6.15357	8.35323	9.05347	5.97409	7.51926	9.4225	8.6439	6.28481	10.0071	10.4997	9.76902	5.03525	6.3228	11.7082	8.14117	5.87843	6.38673	5.4731	5.97452	4.9059	4.27586	11.777	14.5185	10.066	7.22442	10.2096	9.17368
ENSG00000109685	NSD2	176.426	119.499	59.7624	117.744	98.7478	92.4705	117.676	106.436	145.638	168.72	145.821	115.16	167.564	145.531	194.025	193.796	212.944	164.821	125.101	182.076	123.274	146.951	167.817	122.858	133.68	145.475	173.174	106.901	74.7144	115.849	161.306	114.145	150.99	148.32	191.08	230.325
ENSG00000109686	SH3D19	11.5819	6.49664	8.8071	5.35686	9.1944	13.8706	13.6465	6.18401	11.3798	7.60806	15.0564	17.1654	8.86479	12.7542	15.6256	13.8302	15.749	16.1797	15.5108	18.7937	10.0705	6.75885	8.10001	9.72711	6.31387	9.93491	8.27981	10.6688	11.0986	6.81466	14.2869	25.3656	16.4296	14.1205	12.6119	10.5661
ENSG00000109689	STIM2	27.5069	32.4832	46.8034	28.3914	30.2189	43.0828	35.1052	40.6717	55.1746	38.4878	22.4815	26.2913	27.2689	25.8891	28.8957	29.4757	25.5089	27.9014	31.32	25.7716	38.6635	38.3729	34.6091	44.0892	32.7668	38.5569	27.0848	13.7627	35.3868	26.8578	37.7444	38.5491	34.9419	32.8383	39.6372	34.0737
ENSG00000109705	NKX3-2	0	0	0	0.214274	0.30648	0.840641	0.494439	2.02169	0	0.223766	0.309379	0.289711	0	0.0951805	0	0	0.369695	0.187048	0.238628	1.30254	0.0899152	0.545069	0.368182	0	0	0.473091	0	0.320064	0.402123	0.534483	1.64106	0	0.694209	0.547305	0.900847	0.573355
ENSG00000109736	MFSD10	82.126	85.7031	121.915	99.4233	98.0123	120.632	97.6022	83.603	102.878	97.5621	91.6793	104.586	87.9734	103.366	93.2827	100.356	89.6879	78.3109	78.8667	74.2445	68.2456	73.3663	84.0192	76.9711	90.8979	78.6514	89.1132	74.2547	96.5899	102.353	81.5703	107.136	93.8339	108.038	121.114	86.3309
ENSG00000109738	GLRB	4.40901	1.90305	2.26468	4.07121	0.245184	0.5254	3.06552	1.546	1.26442	1.45448	1.03126	2.10041	3.85425	4.94938	6.36019	1.21015	2.73574	3.52274	1.37211	3.81457	2.9672	1.96225	3.31364	2.43178	2.61263	2.12891	4.77142	1.06688	1.44764	2.53879	5.21278	2.67007	2.66113	5.69197	5.90555	4.50493
ENSG00000109743	BST1	11.187	18.7681	4.78099	11.7851	14.0981	18.8093	19.9753	13.0816	10.92	11.8596	17.119	10.0675	16.766	19.2265	7.538	7.86595	8.13328	20.8559	20.2238	19.2589	14.6562	18.0963	11.0455	16.5995	5.22527	6.03191	7.71847	17.4968	17.9347	19.2414	25.9673	23.1962	24.1816	15.9813	15.1142	12.2862
ENSG00000109756	RAPGEF2	33.1663	30.0551	25.0373	21.856	35.613	57.5839	59.036	46.499	44.5994	51.0187	42.9006	27.0156	46.0583	51.7782	25.2052	25.8453	33.7901	47.822	56.2566	46.0539	77.417	71.6221	27.6137	62.8033	49.8578	52.04	45.7495	34.1401	38.5234	37.0129	48.9422	44.3898	49.8674	44.5506	35.6335	39.5615
ENSG00000109762	SNX25	7.17286	4.92169	2.89376	4.39262	5.57793	3.88796	4.8455	5.94616	5.05767	4.25156	9.90013	5.86665	7.61215	10.8506	8.24468	3.9762	7.54177	9.04067	8.17302	11.3507	9.08144	7.63096	9.94092	6.34377	5.44299	3.66645	3.22772	5.2277	3.77995	3.47414	10.2325	7.00892	8.67761	9.19472	8.50799	10.8937
ENSG00000109771	LRP2BP	0.263224	0.196868	0	0.321412	0.183888	0.21016	0.692214	0.35677	0.229894	0.447533	1.75315	0.724278	0.578138	2.28433	1.09929	0	0.813328	0.342922	0.954514	0.279115	0.899152	0.109014	0.662728	0.634377	0	0.591364	0	0	0.241274	1.33621	0.386132	0.333758	0.809911	0.985149	1.7016	0.573355
ENSG00000109775	UFSP2	38.7598	28.9396	25.4148	23.6773	32.8546	35.9374	33.2263	33.5363	38.1624	24.1668	55.7913	38.1694	49.3345	55.9661	26.3045	33.4519	28.7623	39.1555	48.5012	43.9141	41.1812	35.3205	35.3455	45.9923	21.2277	18.3323	22.0327	23.6847	28.229	24.1854	47.108	41.7198	39.5699	44.1128	39.8374	51.52
ENSG00000109787	KLF3	48.3675	59.5853	52.7168	41.6764	136.874	81.0168	100.767	88.1221	65.8646	74.0667	69.5072	45.4122	46.3474	60.9155	53.2371	44.689	43.7719	72.4501	74.8697	73.4072	98.3672	73.9113	38.1437	78.8742	107.989	77.7052	76.3427	82.1496	46.5658	68.013	58.4989	40.7185	65.9499	43.3465	30.3285	49.5542
ENSG00000109790	KLHL5	62.8448	55.4511	43.4064	36.4266	90.4729	77.444	73.5725	68.9755	53.3354	52.697	75.901	66.0541	71.9782	75.4781	80.7979	69.3241	70.3899	72.98	61.9241	85.8743	85.4195	61.9198	39.9846	76.231	85.8904	70.6088	66.9402	59.3184	41.3382	69.0819	94.8918	72.5924	67.5697	65.3482	57.6542	58.5641
ENSG00000109794	FAM149A	0.394837	0.131245	0	0.107137	1.34851	0.31524	0.296663	0	0	0	0.515632	0.144856	0.0963564	1.23735	0.157042	0.345756	1.10908	0.841718	0.4176	0.279115	0.539491	0.327041	0.147273	0.211459	0.10886	0	1.12269	0	0.88467	0	1.54453	0.333758	0.347105	1.09461	0	0
ENSG00000109805	NCAPG	92.5234	71.988	51.836	61.3896	73.6778	47.286	63.6837	61.0076	106.671	106.289	87.348	80.5397	115.531	86.8046	122.807	121.793	111.5	82.3013	86.2642	78.1521	71.3028	108.687	96.611	72.1075	68.5817	115.079	88.9729	53.1305	43.9922	51.444	71.917	62.079	61.4375	66.8806	120.914	118.766
ENSG00000109814	UGDH	161.225	135.379	111.724	146.885	214.659	110.649	173.251	127.961	109.315	148.581	176.552	107.193	128.828	154.383	175.023	129.745	203.48	230.132	148.427	152.025	125.881	109.014	166.639	120.003	173.522	93.5537	183.279	217.43	117.42	142.841	193.355	124.992	221.106	121.283	118.712	188.716
ENSG00000109819	PPARGC1A	3.94837	0.853093	1.13234	0.107137	2.69702	5.67433	1.08777	2.37846	2.41389	1.79013	5.56882	5.93908	6.64859	3.14095	3.45492	1.46946	6.28481	3.14865	5.19017	2.79115	0.539491	4.25154	2.35637	1.58594	1.0886	3.78473	0.982351	0.213376	2.57359	0.801724	5.59891	11.8484	2.42973	6.34874	4.40414	3.1125
ENSG00000109846	CRYAB	6.38319	3.74049	6.16497	1.28565	9.31699	36.2526	6.32882	4.51908	3.44841	0.559416	30.216	4.12838	17.6332	12.2783	10.2077	12.1015	18.6326	82.1454	53.2738	36.6571	18.4326	14.7169	0.147273	8.45836	7.51132	13.1283	11.0865	67.9602	61.6052	27.9267	13.0319	35.879	8.90902	12.8069	2.30216	1.96579
ENSG00000109854	HTATIP2	22.8347	74.2191	58.5043	44.5691	48.9755	64.0989	53.0038	53.7533	58.0482	49.2286	19.6971	39.4731	32.8575	28.5541	17.6672	26.6232	27.0617	21.3859	35.9732	27.0741	78.9456	73.4753	21.5018	85.3237	27.8681	45.7715	56.6957	67.6401	94.6597	68.1466	28.6703	46.3924	23.0246	21.0165	26.1245	19.2483
ENSG00000109861	CTSC	85.5479	78.6815	30.699	120.744	44.2557	51.5943	175.822	64.5753	35.9784	100.919	55.6882	59.608	44.9984	102.224	118.095	94.5643	118.302	203.976	161.134	213.151	48.2845	38.6999	115.609	98.4342	82.8423	71.2002	105.112	128.452	134.47	141.104	86.6865	84.2739	124.148	98.6243	57.0536	113.606
ENSG00000109881	CCDC34	88.1802	62.079	36.3607	63.2109	47.6883	27.8462	42.324	37.5797	66.0945	52.1376	56.5132	72.7175	68.9912	68.1492	108.987	106.234	88.2092	67.4933	72.3641	59.0793	41.8106	45.2407	93.371	51.8075	47.5717	71.3185	61.1864	32.6465	39.6493	34.6078	70.3725	52.9007	53.5698	75.1997	107.501	91.2453
ENSG00000109906	ZBTB16	0.855479	0	0	0.107137	0.367776	0	0	0.35677	0	0.33565	0.103126	0.289711	0	0.761444	0.157042	0.172878	0.295756	0.374097	0.119314	0.279115	0.0899152	0.109014	0.441819	0.211459	0	0	0	0	0.160849	0	0.386132	0	1.04131	0.656766	1.7016	0.327631
ENSG00000109911	ELP4	19.0838	15.5526	4.40355	15.7492	6.1296	10.2978	10.3832	19.7413	16.8972	16.4468	7.73448	17.6724	13.5862	10.4698	13.9767	15.4726	18.4847	16.2109	13.6615	17.4912	12.3184	11.8825	18.1882	13.9563	13.8252	10.8811	11.3672	9.70859	7.23821	5.34483	17.6655	13.3503	15.7354	20.7976	15.8149	14.7434
ENSG00000109917	ZPR1	52.5791	52.4981	59.7624	68.2464	61.9702	49.808	49.6417	56.6074	56.5539	58.5149	39.9099	43.0221	41.7223	44.1637	61.7959	58.1735	55.1585	49.0379	42.8935	38.1457	37.7644	55.161	60.2346	52.3361	64.2273	70.3723	64.6948	61.9856	61.1226	60.263	50.6798	44.223	47.5533	42.4708	50.8478	50.3733
ENSG00000109919	MTCH2	200.38	192.602	184.32	217.703	194.676	164.345	177.8	182.428	205.64	192.998	227.703	189.109	228.846	224.721	238.154	270.986	267.141	228.261	213.632	217.896	175.425	179.655	209.864	188.516	214.454	242.459	235.203	195.452	181.196	197.491	234.382	190.576	228.048	211.26	229.616	248.754
ENSG00000109920	FNBP4	51.4604	49.9388	48.9423	51.7473	52.5307	52.9604	44.9939	45.1908	51.4962	51.2425	44.7568	45.7019	43.5531	49.3987	50.0963	46.1584	40.8143	44.1122	53.3931	49.4964	64.8289	56.0331	44.4764	53.3934	51.8173	57.4805	54.8713	29.1258	40.2927	36.3448	29.4425	37.214	28.8097	38.4208	33.7317	54.4687
ENSG00000109927	TECTA	0.855479	0	2.89376	0	0	0.31524	0	0	0	0	0	0.144856	0	0	0.785208	0.518634	0.0739389	0.342922	0.298286	0.651268	0	0.109014	0.0736364	0.317188	0.762018	0	0.421007	0.106688	0	0.267241	0.868796	1.00127	0.115702	0	1.50141	0
ENSG00000109929	SC5D	44.0243	22.7054	26.0438	28.6056	23.1699	26.7954	20.8653	33.7742	33.3346	28.5302	36.3005	35.7069	35.8446	33.4083	39.2604	33.8841	45.9161	54.1817	42.5355	36.0058	34.6174	24.6371	37.5546	27.5954	20.4656	29.3316	28.6285	26.2452	21.9559	25.1207	56.1821	38.8828	39.4542	38.6397	46.7439	47.8342
ENSG00000109944	JHY	16.5831	7.94033	5.03263	7.60674	6.55867	10.0877	11.6688	6.6597	10.3452	9.73384	11.7564	11.009	11.6591	10.6602	9.57954	8.98966	9.39025	14.6209	17.0023	12.9323	9.71084	7.84899	11.5609	7.82398	10.2328	6.62327	6.31511	3.09395	8.68585	6.28017	11.777	11.8484	11.4545	8.9758	13.3125	13.7605
ENSG00000109971	HSPA8	332.321	293.464	107.572	282.521	147.785	272.263	297.652	251.523	350.014	353.215	240.697	290.218	300.439	248.802	283.931	335.211	352.985	299.683	313.558	215.104	208.963	307.746	329.081	250.05	217.611	306.326	258.078	270.56	323.628	191.345	267.396	257.995	258.94	266.756	433.207	373.254
ENSG00000110002	VWA5A	3.55353	0.721848	4.65518	1.82133	1.34851	2.73208	1.18665	0.832462	5.6324	2.12578	0.618758	7.09792	2.50527	0.951805	1.25633	5.61854	2.21817	2.61868	11.1559	3.90761	1.07898	4.57858	3.97637	2.00886	1.19746	2.48373	1.40336	3.09395	5.79057	2.40517	2.12372	6.34141	2.77684	2.07976	11.5108	3.76776
ENSG00000110011	DNAJC4	15.0696	17.39	19.7531	18.9633	18.5114	16.6027	12.361	14.8654	19.7709	17.7894	21.0378	23.6115	23.0292	23.7951	25.1267	16.337	14.492	9.88239	14.3774	17.119	14.836	16.025	19.2927	14.2735	14.8049	17.7409	15.7176	16.1099	20.5887	15.2328	15.9279	15.6866	18.1651	24.9571	24.523	17.0368
ENSG00000110013	SIAE	10.1999	5.5123	10.1911	4.82117	7.84589	7.56577	4.25217	6.77862	11.7246	5.48228	5.67195	15.7893	10.3101	4.8542	12.4063	8.29815	5.3236	8.69775	11.0366	8.65256	5.75457	7.0859	6.03819	5.49793	4.02781	6.97809	6.45545	5.12102	8.2033	8.55173	8.88103	10.6803	5.66937	7.88119	9.50894	6.96217
ENSG00000110031	LPXN	13.227	16.5369	5.15844	14.9992	20.2277	12.5045	16.5143	21.0494	18.2766	21.8172	13.7158	9.85018	26.4016	20.9397	28.6601	26.7097	50.7961	11.784	13.7808	14.0488	11.5091	28.3436	16.0527	17.3396	19.7036	18.214	39.1537	12.4825	16.3262	23.1164	20.1754	16.0204	20.5949	24.9571	22.1208	23.5075
ENSG00000110042	DTX4	7.5677	9.05592	3.39702	5.57113	19.8599	3.88796	8.1088	8.91924	1.60926	3.13273	0.928137	8.98104	1.83077	2.37951	3.84752	2.07454	5.24967	6.20377	6.44297	8.09433	2.9672	0.327041	7.29001	2.11459	3.70123	1.301	7.71847	27.6322	11.9833	24.7198	5.01971	5.34013	3.70245	5.36359	3.4032	2.86677
ENSG00000110046	ATG2A	32.3108	31.2363	37.1156	30.6412	49.8336	28.897	26.6008	35.677	41.3809	37.5927	33.7223	36.5036	31.9903	37.1204	36.3551	44.689	45.6203	30.9565	27.7406	33.4007	39.3829	36.0836	32.4737	35.7366	39.1895	37.1376	32.8386	27.4188	21.3125	32.069	29.9252	26.0331	30.1981	29.2261	38.5362	33.5003
ENSG00000110047	EHD1	271.187	283.686	317.181	331.375	413.87	236.325	247.219	212.754	179.317	237.864	188.206	272.401	278.855	235.667	221.193	247.216	200.005	212.643	228.367	207.289	153.665	194.372	277.241	210.719	318.415	379.892	327.965	439.447	289.367	400.862	182.061	248.316	218.213	171.197	263.548	247.034
ENSG00000110048	OSBP	48.8939	60.7665	28.5602	47.1404	43.4588	35.0968	53.2016	50.8991	31.6104	38.9353	39.9099	44.2534	27.7506	34.0746	39.5745	33.7112	38.0786	36.4433	45.6973	31.8191	32.3695	40.0081	35.7137	43.772	51.1641	37.6107	40.557	32.0064	34.5826	26.9914	42.8606	35.5452	33.7848	44.7695	44.642	34.3194
ENSG00000110057	UNC93B1	51.263	88.5905	142.675	86.1383	82.9948	59.1601	79.308	90.8573	76.8995	74.0667	29.2879	40.632	27.1725	41.0228	23.0851	40.9721	36.2301	35.9445	27.3826	45.9609	72.3817	65.1902	43.2982	62.909	54.5387	44.5888	71.7116	106.048	72.5429	106.362	46.915	32.7083	31.8179	39.4059	30.2284	29.4049
ENSG00000110060	PUS3	15.3328	16.7994	23.6533	19.3918	20.7793	11.2436	14.0421	14.7465	24.0239	20.8103	16.294	21.0765	17.2478	17.8939	19.7087	19.881	15.1575	16.6161	17.5392	13.8627	12.1386	13.2997	24.2264	13.0047	10.9948	13.8379	15.7176	10.9888	16.5675	10.9569	20.2719	16.1873	17.2395	24.0814	23.1217	18.5931
ENSG00000110063	DCPS	22.1767	9.51527	16.6077	23.3559	19.3695	15.1315	26.7986	16.7682	13.7936	16.2231	19.3878	19.3382	18.5004	16.9421	22.457	23.9436	19.9635	18.2996	20.9993	20.6545	13.8469	11.0104	24.0055	15.1193	11.3214	17.8592	12.9109	11.7357	14.2351	10.4224	26.5465	22.6956	24.6444	22.0017	25.7242	19.4941
ENSG00000110066	KMT5B	36.1275	23.8866	25.1631	23.3559	32.303	28.1615	30.4574	38.65	29.1965	24.7262	55.8945	49.9027	41.4332	38.7384	33.7639	35.3536	45.6203	48.0403	47.7853	61.0331	26.3452	26.0543	44.771	28.0183	21.772	25.9017	21.6117	19.8439	26.6205	34.0733	47.4942	54.4026	50.793	52.8696	51.4483	44.0664
ENSG00000110074	FOXRED1	15.7935	13.7151	8.30383	14.035	9.99124	4.83368	9.29545	8.80032	12.2993	12.419	10.9314	17.5999	13.2972	14.5626	17.5101	15.9912	13.1611	12.0334	8.17302	9.30383	9.35118	9.04814	15.39	10.2558	11.8657	9.81664	12.3496	10.0287	7.23821	8.41811	10.329	8.51083	10.066	16.857	15.8149	16.5454
ENSG00000110075	PPP6R3	61.8577	65.2288	70.7084	58.2826	48.6077	55.2721	64.6726	57.321	66.5543	58.8506	57.4414	54.3933	64.4624	53.2059	57.3202	70.102	77.0444	57.8915	60.373	58.8002	55.2079	54.3979	68.7764	50.6444	70.9766	64.2221	57.257	61.2388	53.804	52.3793	63.3256	54.0688	60.0491	66.9901	59.556	62.4957
ENSG00000110080	ST3GAL4	32.5082	18.7024	9.93944	20.1418	19.4308	17.4433	19.382	15.8168	14.1385	17.7894	21.3472	28.3193	25.4381	40.5469	43.7361	29.6486	31.0544	30.146	29.7092	25.4925	12.4982	15.698	28.9391	12.1589	21.2277	23.2997	15.9983	14.4029	17.613	17.6379	42.4745	27.8688	28.2312	29.1166	24.9234	28.1763
ENSG00000110090	CPT1A	145.234	155.722	308.374	142.385	225.508	199.652	146.947	167.682	198.743	151.937	179.337	137.54	177.681	168.374	141.416	149.453	125.031	168.001	190.903	176.494	221.911	232.199	129.158	244.975	155.016	232.169	124.197	199.186	287.276	205.509	147.695	123.824	137.222	160.689	124.917	158.983
ENSG00000110092	CCND1	490.519	551.23	434.819	520.258	708.643	446.59	604.995	601.157	523.469	564.563	467.781	324.259	504.426	512.356	682.974	465.561	550.845	617.665	442.477	617.681	574.468	529.262	559.269	547.573	624.746	518.862	516.155	674.267	463.004	592.341	496.276	382.487	511.169	405.006	430.104	507.747
ENSG00000110104	CCDC86	41.1946	50.07	41.3933	55.3899	44.8687	36.778	45.8839	43.0502	51.8411	48.2217	30.9379	37.8073	33.7247	36.6445	59.2047	43.306	51.5354	41.2753	38.7771	28.8419	33.4485	42.0793	53.9755	36.8996	57.6957	52.3948	51.7839	41.1815	53.4019	28.194	43.0537	27.8688	44.3137	34.8086	42.54	46.9332
ENSG00000110107	PRPF19	78.9015	90.5592	79.2639	86.8883	76.2522	60.316	60.0249	58.3913	89.6586	59.1862	64.8665	77.1356	69.6657	83.9492	103.412	98.6269	84.5122	69.5508	74.0345	61.7774	63.5701	86.3389	89.2474	82.7862	76.4196	106.919	86.8679	68.0668	81.5505	60.263	74.2338	62.7465	83.1894	63.8157	77.2726	86.6585
ENSG00000110108	TMEM109	281.584	286.377	281.45	309.841	271.051	220.353	283.412	271.858	334.151	314.28	229.044	206.419	252.165	207.969	255.585	300.808	283.999	249.71	212.618	257.158	230.543	228.602	269.878	207.441	285.866	311.649	306.072	317.396	233.955	322.16	272.898	207.431	274.213	292.37	298.08	293.558
ENSG00000110169	HPX	0.394837	0.393735	1.13234	0.321412	0	0	0	0	2.52883	0.111883	0	0.434567	0.0963564	0.475902	0.706687	0.172878	0.443634	0.249398	0.357943	0.651268	0.359661	0	0.589092	0	0	0.236545	0	0	0.241274	0.267241	0.0965329	0.333758	0	0.109461	0.50047	0.163816
ENSG00000110171	TRIM3	2.30321	3.21551	1.13234	3.32125	0.91944	1.47112	1.08777	2.25954	2.29894	2.34955	4.02193	3.11439	3.66154	3.52168	4.00456	2.33385	3.91876	5.23735	3.10217	2.23292	2.42771	2.50732	2.50364	2.11459	2.93921	3.66645	3.08739	1.49363	3.21698	2.00431	1.83412	1.66879	2.89254	3.28383	1.50141	4.1773
ENSG00000110172	CHORDC1	41.7211	34.78	21.3887	33.9625	23.599	23.9583	22.2497	21.1683	23.5641	22.2648	25.4722	29.5505	26.8834	22.8433	24.9696	31.3774	26.3962	27.9949	26.3088	26.702	23.5578	23.874	32.8419	23.2605	24.058	23.1815	31.7159	15.1497	23.1623	15.6336	31.8559	24.1975	24.8758	26.0517	21.6203	37.4319
ENSG00000110195	FOLR1	0	0	0.88071	0	0	0.31524	0.791102	0	0	0.223766	0.412505	0.0724278	0.192713	0.666263	0	0.518634	0	0.187048	0.178971	0.372153	0	0.436055	0	0.317188	0.10886	0	0.421007	0.106688	0	0.133621	0.193066	0	0.231403	0	0	0.163816
ENSG00000110200	ANAPC15	57.9094	45.0171	44.6646	52.7115	52.4081	41.8219	38.9618	59.6994	49.887	47.7741	58.6789	50.1924	62.4389	51.0167	43.5005	51.0855	49.5391	51.0642	55.9584	60.2888	38.9333	42.1883	49.2628	43.2434	32.5491	41.632	46.1705	37.1274	42.7859	47.1681	52.5139	44.5567	52.5285	57.9048	63.9601	51.6019
ENSG00000110203	FOLR3	1.31612	1.11558	1.13234	0.74996	2.75832	2.1016	2.66997	2.97308	2.06905	1.90201	4.22818	0.579422	1.63806	3.14095	5.49646	6.91512	9.16843	5.7985	3.7584	6.60572	4.22602	1.52619	1.39909	3.06616	3.70123	5.32227	5.61343	5.54777	4.34293	3.34052	2.70292	5.34013	1.85122	4.92574	2.80263	4.1773
ENSG00000110218	PANX1	23.2296	89.1155	44.0355	78.4244	47.9335	60.9465	83.9557	72.6621	58.7379	71.1577	18.0471	20.7868	19.8494	18.3698	25.2052	25.9317	24.252	16.3667	17.2409	20.8406	57.276	53.8528	26.73	63.2262	91.2245	67.8886	84.6225	72.121	60.4793	71.6207	24.5194	25.0319	24.413	19.484	18.6175	21.3779
ENSG00000110237	ARHGEF17	117.464	51.645	76.7475	50.9973	97.2767	82.0676	63.1893	94.7818	41.6108	77.4232	156.958	94.5907	147.425	136.394	94.6961	110.556	133.164	193.315	151.589	176.401	71.033	52.2176	93.8865	74.5393	48.3337	48.0187	55.994	52.4904	53.9649	78.7026	165.264	148.189	164.18	165.505	113.407	130.889
ENSG00000110245	APOC3	0	3.41237	0.125816	2.99984	0.061296	0.10508	0.197776	1.18923	0.804629	2.23766	0	0	0	0.475902	0	0	0	0.0311747	0	0	1.43864	0.545069	0	3.17188	0	0.709636	0	1.28025	0.160849	1.73707	0	0	0	0.109461	0.100094	0
ENSG00000110274	CEP164	58.699	42.3922	61.0206	57.8541	42.049	42.2422	38.6651	42.9313	48.1628	52.1376	68.2696	60.115	74.5798	64.9131	62.11	63.792	63.1439	37.5967	41.3424	49.4033	41.8106	44.6957	57.8046	43.1376	44.7414	59.7277	49.5385	28.699	32.6524	32.4698	47.108	51.7325	46.7434	53.7453	56.2529	61.5947
ENSG00000110315	RNF141	30.9947	16.2744	23.0243	22.2845	16.979	17.6535	18.2942	23.19	19.426	16.6706	25.3691	32.9546	21.1984	26.2698	27.6393	29.3893	32.5331	25.6568	24.5191	25.3994	12.9478	16.7881	34.5355	13.9563	17.1998	12.1821	16.4193	12.0557	17.8542	19.9095	27.5119	44.223	34.5948	33.4951	31.5296	36.2033
ENSG00000110318	CEP126	19.2154	7.5466	19.6272	5.99968	8.33625	12.8198	5.53771	5.82724	18.7364	6.15357	18.9752	50.5546	28.7142	18.3698	15.1545	21.8691	16.3405	13.0934	33.8256	21.864	7.37305	10.1383	20.9864	5.49793	5.22527	6.505	5.33276	7.46815	6.59481	6.81466	17.1829	29.5376	18.3965	21.0165	41.3388	16.7092
ENSG00000110321	EIF4G2	2093.29	2317.53	1817.66	2566.04	1754.66	1817.89	2242.87	2023.84	2188.94	2763.51	2082.53	1602.9	1895.52	2018.02	1632.84	1944.36	2311.11	1824.1	1435.11	1876.95	1824.02	1876.24	2142.38	1999.56	2015.43	1826.25	2291.54	1915.47	1826.28	2116.02	1952.76	1889.41	2235.93	2001.38	2299.66	2575.67
ENSG00000110328	GALNT18	0.394837	0	0	0.214274	0	0.31524	0.0988878	0.594616	0.114947	0.895065	8.66261	0.796705	7.41944	7.04335	0.157042	0.432195	0.147878	0.0311747	0.119314	0.279115	6.56381	6.97688	0	6.55523	0	0	1.26302	0	0	0.400862	0.289599	0	0.231403	0.218922	0.900847	0.573355
ENSG00000110330	BIRC2	259.737	359.94	716.898	293.127	374.396	785.369	312.584	343.212	589.103	299.959	186.762	156.299	234.531	203.877	180.912	240.733	253.389	219.626	154.631	220.501	299.687	664.548	236.226	287.056	425.533	994.555	435.181	525.544	872.767	488.918	195.962	163.875	209.188	168.351	204.993	211.568
ENSG00000110344	UBE4A	64.8848	55.9761	67.1856	54.9614	82.2592	57.4788	62.8926	59.8184	61.2667	73.8429	58.4726	71.3413	63.8843	71.2902	66.3501	64.5699	61.5172	52.0306	64.4297	55.916	59.434	57.4503	88.8056	70.5216	56.7159	60.2008	57.1167	56.8646	59.8359	64.2716	57.0509	60.0765	58.545	53.6359	67.4634	71.997
ENSG00000110367	DDX6	257.631	125.536	178.155	166.384	172.119	145.221	140.421	162.806	198.398	192.327	282.566	273.632	303.715	266.696	228.024	259.231	264.036	259.062	276.57	249.156	167.872	184.124	262.293	159.334	123.882	144.766	149.317	124.398	133.666	146.315	261.218	255.659	218.097	279.782	310.191	257.027
ENSG00000110375	UPK2	0.526449	0.787471	1.38397	0	0.735552	0.10508	0.0988878	0	0.459788	0.559416	0.825011	1.88312	0.192713	0.190361	0.392604	0.345756	0.443634	0.124699	1.84937	0.651268	0.0899152	0.87211	1.54637	0.845836	0.21772	0.118273	0.280672	1.70701	2.33231	1.20259	0.0965329	0.333758	0.462806	0.109461	0.300282	0.900986
ENSG00000110395	CBL	97.7221	81.6345	68.3179	77.4602	80.4816	75.4475	71.5947	74.327	76.4397	83.8005	80.1292	91.1866	83.9264	85.9479	78.0497	95.9473	103.884	83.2677	85.7273	84.3857	71.2129	74.4564	102.281	68.6184	84.0397	76.5225	91.6393	74.1481	65.3047	68.8147	89.6791	79.7682	103.669	85.2701	94.8892	86.3309
ENSG00000110400	NECTIN1	7.23867	6.03728	0.88071	6.85678	2.81962	2.31176	8.20768	4.75693	7.47155	3.91591	7.21884	7.89463	8.383	10.7554	14.4478	12.4472	13.6787	6.26612	4.35497	7.16395	4.94534	7.0859	5.67001	4.86356	7.2936	10.8811	9.4025	5.33439	7.23821	5.74569	10.7152	6.84204	11.8016	8.10011	5.80546	10.0747
ENSG00000110422	HIPK3	37.3779	85.1125	90.9647	69.7463	55.4116	85.6403	72.1881	74.0892	65.06	63.1021	38.0536	37.3727	41.7223	50.636	40.3597	51.2583	47.0252	55.7092	58.7026	63.173	94.1412	81.2153	36.0082	91.7732	98.8447	84.8016	62.4494	74.4681	89.7538	90.194	44.1155	57.7402	46.3963	32.5099	35.9338	35.6299
ENSG00000110427	KIAA1549L	16.1225	10.5652	2.89376	12.4279	10.2364	3.1524	14.6354	9.27601	7.70145	11.524	8.97199	6.59093	10.9846	10.0891	20.0228	12.4472	20.7768	21.76	9.78377	17.2121	9.4411	4.14252	14.5064	5.07502	9.4708	7.68773	13.7529	13.9761	4.02123	5.74569	17.1829	3.67134	16.0825	16.0908	8.00752	17.8559
ENSG00000110429	FBXO3	19.018	14.5682	6.66823	16.9277	5.27145	11.769	13.1521	12.8437	9.19576	19.4677	21.6565	19.5555	26.7871	15.4192	23.4777	25.4995	20.9247	18.1749	18.6727	23.3526	15.915	14.4988	24.2264	11.5245	15.4581	11.9455	13.8932	10.1353	9.1684	13.0948	20.2719	20.1924	19.0908	22.6584	15.6147	19.7398
ENSG00000110435	PDHX	18.3599	11.9433	13.2106	10.0709	10.7268	14.396	11.2732	9.98955	14.3684	13.7616	16.8096	21.7283	13.4899	11.8976	14.919	12.5337	15.749	11.1917	14.4967	13.7697	7.82262	11.7735	17.9673	12.0532	10.6683	11.709	10.9462	11.8424	12.7875	10.1552	15.5418	20.1924	15.7354	10.7272	20.8196	16.2997
ENSG00000110436	SLC1A2	0.32903	0.393735	3.01958	1.07137	1.90018	2.94224	1.48332	1.07031	2.41389	2.90896	0.103126	0.579422	0.289069	0.951805	0.235562	0.950829	1.92241	0.685844	1.73006	1.67469	0	0.981124	0.589092	0.422918	0.870878	1.89236	0.842015	0.106688	1.93019	0.668104	0.193066	1.33503	1.15702	1.64191	0.900847	2.62105
ENSG00000110442	COMMD9	34.6798	28.2833	29.1892	32.6768	30.648	25.1141	23.832	37.5797	32.8748	28.4183	29.5973	36.6484	38.2535	39.8806	32.5076	41.9229	35.4168	37.9085	41.2231	36.378	26.3452	27.7985	40.2055	34.1506	23.0783	22.5901	34.5226	37.8742	27.5052	27.2586	36.1998	31.707	42.9253	36.9978	39.0367	38.0052
ENSG00000110446	SLC15A3	19.0838	112.74	135.252	116.351	147.356	91.3146	127.367	99.182	101.383	113.002	32.1754	18.6139	27.7506	27.6023	14.1337	16.7692	25.3611	21.1676	17.0023	23.7248	110.146	97.0223	22.7537	112.602	101.566	95.4461	125.039	187.344	122.969	202.168	26.1604	16.1873	22.2147	26.3801	21.9206	19.8217
ENSG00000110455	ACCS	2.1058	1.37807	3.77447	1.82133	1.5937	2.83716	1.48332	1.546	0.919576	0.783182	3.19692	4.05595	2.69798	2.47469	1.25633	2.93893	1.99635	1.27816	1.61074	2.13988	3.50669	0.109014	1.54637	0.740106	0.435439	1.301	2.10504	0.320064	2.01061	1.06897	2.79945	1.16815	1.27272	1.53245	1.50141	1.22862
ENSG00000110492	MDK	43.3662	45.8702	51.5844	43.4977	46.8301	45.92	40.544	73.2567	85.9803	79.6608	73.7353	53.4517	100.018	64.1516	73.8096	70.102	72.3123	17.8631	28.0985	30.3305	78.6758	92.9888	36.5237	84.6893	74.6778	68.3616	94.025	33.1799	33.3762	31.5345	42.9571	49.73	43.7352	87.7877	83.4784	58.2365
ENSG00000110497	AMBRA1	8.09415	11.2871	8.17802	10.928	11.4623	10.7182	17.2065	11.0599	8.16124	11.9715	9.48762	8.25677	7.90122	6.47227	9.34398	9.68117	12.9393	10.4435	8.41165	9.67598	9.71084	8.83012	8.39456	13.7448	12.1923	10.5263	12.6302	9.92197	10.3748	15.2328	8.2053	11.5147	5.32227	7.88119	6.30593	9.25558
ENSG00000110514	MADD	13.1612	10.6965	12.0783	9.2138	15.0175	10.7182	13.8443	11.0599	10.92	14.2092	11.7564	14.9925	14.2607	13.6108	18.4524	21.264	15.4532	11.3476	15.8688	13.9557	11.1495	11.4464	15.0955	14.1678	12.3012	12.1821	13.6126	8.32165	11.5007	7.88362	14.3834	11.1809	15.3883	11.7123	14.7138	14.4158
ENSG00000110536	PTPMT1	8.55479	8.1372	10.8201	6.64251	11.7075	7.25053	11.9654	12.4869	10.92	12.7547	15.1596	12.2403	13.9717	9.13732	12.2492	11.3235	13.7526	10.5682	14.4967	10.4203	8.2722	10.5743	7.95274	13.7448	11.3214	13.8379	10.6655	13.5494	11.179	10.556	19.5962	15.186	11.6859	9.85149	15.915	15.071
ENSG00000110583	NAA40	10.9896	5.97165	4.40355	10.7137	6.86515	6.93529	6.13104	8.91924	9.5406	6.60111	6.60009	10.6469	12.5263	10.3747	11.0714	17.4607	11.7563	10.7241	10.3803	10.6994	7.19322	6.97688	12.8127	7.18961	4.46325	11.5907	6.87645	5.97452	5.54929	2.80604	10.4256	9.34523	9.60323	10.5083	12.2115	16.1358
ENSG00000110619	CARS1	250.853	281.455	176.897	185.133	160.718	104.029	102.448	178.86	128.741	127.547	221	186.067	143.089	196.452	253.308	187.573	159.117	146.646	126.771	214.918	262.103	153.818	161.853	227.318	285.539	190.892	200.259	195.559	129.001	219.405	133.022	114.813	102.512	203.816	165.556	134.165
ENSG00000110628	SLC22A18	19.6102	14.0432	22.8984	17.0348	10.972	11.8741	14.0421	12.7248	9.31071	9.9576	24.4409	30.0575	21.4875	22.4626	29.2883	21.1776	19.7417	17.5825	22.8487	13.1184	13.3075	14.9349	14.2855	14.5907	21.9897	18.214	20.068	14.4029	18.9802	19.6422	19.1135	20.8599	15.504	26.3801	14.8139	10.9756
ENSG00000110651	CD81	946.292	961.108	1156.12	929.629	1079.85	860.711	978.198	921.893	921.53	962.531	975.575	1078.3	1036.7	957.23	1285.15	1105.64	1040.1	1099.69	1005.64	1314.91	843.045	854.232	886.362	756.812	1138.02	1019.51	1012.52	1265	1093.21	1364.94	901.907	881.455	957.199	985.367	1048.59	928.507
ENSG00000110660	SLC35F2	2.82966	1.70619	2.01305	3.96408	2.32925	5.04384	1.77998	1.42708	1.49431	1.00695	1.03126	3.76624	0.289069	1.61807	1.02077	1.12371	5.6933	1.27816	1.2528	1.39557	0.629407	1.41718	2.79819	2.8547	0.21772	2.24718	2.94705	2.98726	2.65401	1.46983	1.15839	2.83694	1.96693	2.62706	0.50047	1.0648
ENSG00000110693	SOX6	21.1238	9.51527	22.8984	9.85662	11.3398	23.5379	7.11992	14.7465	21.3801	12.9784	23.9253	24.2633	16.4769	24.3662	18.0598	21.7826	21.5902	18.9542	35.0784	24.283	18.8822	16.8971	27.1719	14.5907	10.6683	11.3542	6.87645	6.08121	12.4658	12.1595	30.4079	34.2102	23.9502	31.5248	21.7204	23.1799
ENSG00000110696	C11orf58	236.77	172.719	147.456	152.563	225.385	221.509	242.769	209.424	203.571	161.559	157.577	216.631	135.188	183.984	172.353	147.292	155.05	202.947	245.907	220.873	209.053	179.546	256.255	167.053	164.923	157.421	109.883	125.572	121.2	107.164	235.058	191.077	178.759	183.238	138.83	187.651
ENSG00000110697	PITPNM1	8.6206	4.92169	7.04568	4.07121	2.94221	6.09465	4.8455	3.44877	3.21852	4.36344	2.88754	8.54648	2.98705	7.23371	6.98835	7.60663	3.54907	5.05031	6.92022	2.51203	4.94534	4.03351	5.15455	4.33491	2.83035	4.96745	4.49075	3.30732	6.83609	2.53879	3.47518	6.00765	4.85946	5.36359	2.10198	2.29342
ENSG00000110700	RPS13	877.59	866.087	1071.95	914.844	915.149	778.749	740.373	781.444	776.697	814.174	765.507	913.821	766.997	709.19	854.542	898.447	807.783	615.794	650.859	533.481	689.83	671.307	937.76	701.621	910.394	822.942	815.211	682.375	693.179	608.91	792.825	768.478	739.68	818.44	836.786	792.54
ENSG00000110711	AIP	62.9764	61.3571	76.9992	85.0669	67.4869	59.055	64.5737	54.3479	61.4966	68.6963	70.3322	83.4368	70.9183	77.1913	64.3871	63.9649	61.2954	48.8508	57.2112	60.2888	59.7037	65.4083	70.6174	61.1116	60.8526	52.1583	64.1335	48.6497	55.2517	51.0431	67.2834	63.7478	59.5863	68.1942	74.5701	58.3184
ENSG00000110713	NUP98	31.7185	59.4541	38.1221	46.3904	31.0158	28.2665	30.853	27.5902	29.4264	29.7609	21.1409	27.2328	18.9822	24.5566	21.2006	28.6978	26.692	22.0094	20.1641	21.5849	23.5578	28.0165	26.8037	32.7761	29.2833	25.9017	32.2772	25.0716	25.3337	18.0388	23.554	23.53	23.6031	27.5842	32.3304	36.5309
ENSG00000110717	NDUFS8	76.6641	82.2907	65.4241	82.4956	96.6638	69.9833	78.5169	77.6569	82.5319	79.9965	85.2855	85.8993	79.9758	89.2793	115.033	85.4018	77.8577	92.6825	100.761	86.7117	69.3246	71.295	91.0883	77.1825	77.2904	72.2646	84.2015	87.6974	86.8585	72.8233	80.605	87.6115	86.3133	88.5539	94.0884	89.0338
ENSG00000110719	TCIRG1	23.6244	22.7054	18.3691	19.8204	20.8406	17.9687	22.1509	18.552	16.3225	14.8805	24.4409	20.4971	19.7531	26.9361	23.1636	15.9912	27.4313	25.4386	17.4795	23.2596	18.073	18.8594	15.9791	13.4276	15.7847	17.3861	17.121	34.3535	22.5189	19.1078	29.346	21.5274	21.0577	18.0611	22.1208	19.4941
ENSG00000110721	CHKA	23.3612	13.912	7.17149	16.392	10.1751	15.5519	17.1076	17.6006	12.989	18.7964	34.9598	18.0345	36.3264	37.7866	27.0112	29.6486	43.1064	28.2131	21.7152	29.214	17.2637	22.4568	28.35	18.2912	22.7517	17.0313	18.1033	12.0557	12.7875	10.4224	36.586	19.1911	27.0742	31.9626	20.6194	28.7496
ENSG00000110723	EXPH5	0.197418	0.196868	1.13234	0.107137	1.04203	2.94224	0	0.237846	4.25304	0.783182	0.103126	0.0724278	1.05992	0.666263	0	0.172878	0.665451	0.405271	1.43177	0	0.809237	0.763096	0	1.48021	0.10886	0.118273	0.140336	0.426751	0.643396	0.668104	0.965329	0.500637	0.115702	0.875688	0.100094	0.409539
ENSG00000110756	HPS5	26.4541	10.5652	11.8267	11.0351	15.5692	17.7585	18.8876	15.9357	24.5987	16.6706	19.4909	28.1744	19.2713	21.4156	25.9119	25.1538	18.4108	26.7791	30.4251	29.4001	13.8469	13.4087	25.9937	18.1855	15.2404	19.1602	16.5596	9.92197	14.2351	12.694	24.9055	26.8675	29.0411	19.0462	18.3172	28.6677
ENSG00000110768	GTF2H1	63.0422	41.8672	18.4949	39.3193	25.2539	39.9304	44.2028	43.288	38.6222	39.0472	57.2351	50.0476	54.1523	45.877	62.6596	62.409	57.8942	52.8723	53.6317	56.1951	43.8786	43.3875	54.3437	38.9085	46.1565	43.9975	48.9772	34.7802	38.9255	36.3448	50.7763	51.7325	40.0327	53.7453	52.5494	51.2743
ENSG00000110799	VWF	0.263224	0.918716	0	0.857097	0.183888	0.21016	0	0.237846	0.804629	0.33565	0.309379	0.217283	0.770851	0.761444	0.157042	0.086439	1.18302	0.218223	0.178971	0.744306	0.0899152	0.327041	0.220909	0	0.10886	0	0	0.106688	0.643396	0.267241	0.482664	0.500637	0.347105	0	0.200188	0.819078
ENSG00000110801	PSMD9	14.3457	12.2714	9.93944	13.3921	6.37478	10.4029	9.19656	8.32462	9.77049	9.51007	8.97199	13.8337	9.25021	11.0409	10.3647	10.0269	9.75994	11.0982	11.5735	13.3045	9.26127	8.61209	12.0764	6.55523	6.42273	7.33291	12.0689	6.82802	11.0182	6.94828	9.36369	8.0102	14.1156	13.6826	13.1123	14.4158
ENSG00000110811	P3H3	50.8681	50.7919	54.2265	47.5689	50.0788	46.4454	36.984	46.1422	49.6571	43.7463	47.1287	63.9537	51.0689	49.3035	70.8258	63.3598	56.4894	45.5775	55.3021	41.402	41.7207	47.53	47.3482	44.7236	52.1438	53.1045	47.5738	40.2213	51.8738	35.2759	45.1774	55.5707	45.8178	71.1496	67.8638	61.4309
ENSG00000110841	PPFIBP1	115.095	89.7061	75.4894	92.2451	100.342	93.206	91.9656	116.188	102.763	117.925	125.402	90.4623	96.5491	82.3311	104.354	111.852	118.746	114.879	104.4	123.555	106.999	83.5046	135.565	86.0638	99.4978	78.4148	83.2191	78.6289	59.3533	74.1595	117.384	109.806	116.396	124.676	107.901	143.83
ENSG00000110844	PRPF40B	18.0309	9.97463	13.7139	10.178	15.5692	18.9144	14.7343	12.6059	9.08081	11.8596	17.0158	14.9925	19.1749	23.9855	10.6788	17.1149	13.7526	15.5874	17.4795	17.3051	15.2856	12.3186	12.4446	14.9079	6.96703	9.22527	8.84116	11.7357	11.9028	14.8319	23.361	26.0331	23.3717	14.1205	13.813	13.8424
ENSG00000110851	PRDM4	35.9301	25.6584	32.2088	26.8914	34.4483	41.2965	32.3363	34.4877	40.3464	28.9777	32.8973	32.4476	26.9798	34.6457	31.4868	36.218	30.7586	41.8677	36.9874	36.6571	31.1107	37.8278	37.26	26.961	28.9567	35.6001	31.7159	41.7149	31.446	27.6595	36.0068	32.7083	27.537	36.6694	43.0404	39.6434
ENSG00000110852	CLEC2B	0.131612	0.196868	0	0.964235	1.65499	1.0508	1.48332	0.237846	0.574735	1.11883	0.721884	0.0724278	0.867207	2.37951	7.38096	4.84059	8.50298	2.49398	3.87771	2.41899	1.52856	0.981124	0.883637	3.17188	1.6329	2.72027	7.99914	2.34713	1.28679	4.00862	3.76478	3.00382	2.77684	1.42299	0.100094	2.62105
ENSG00000110871	COQ5	46.5249	36.2237	40.7643	42.7477	32.7321	31.9443	30.853	42.6934	41.266	33.9006	57.0289	55.697	40.566	45.5914	26.6186	40.2806	40.8882	38.2514	44.4445	50.3337	31.2905	25.5092	43.0773	34.6793	17.9619	20.9343	30.5932	30.7261	41.9012	37.4138	43.5363	49.8969	49.4045	53.7453	52.4493	56.844
ENSG00000110876	SELPLG	0.855479	1.18121	3.64865	1.39278	0.551664	1.47112	1.68109	1.546	1.26442	3.24461	2.88754	1.15884	2.2162	1.52289	0.706687	1.9881	1.03515	1.93283	2.32663	2.69811	0.719322	3.37943	1.54637	1.48021	1.41518	2.48373	1.12269	2.13376	1.28679	2.80604	1.35146	1.00127	1.50412	3.39329	3.00282	1.55625
ENSG00000110880	CORO1C	327.32	286.246	243.327	287.663	268.109	233.383	219.63	223.219	308.403	293.022	287.619	262.768	315.471	313.334	318.559	297.696	306.699	349.063	322.984	300.793	198.623	251.277	330.775	212.622	168.515	205.676	250.78	227.885	246.34	214.996	308.519	335.26	349.419	334.732	355.434	371.943
ENSG00000110881	ASIC1	2.96127	1.70619	1.38397	2.14274	0.367776	0.945721	1.87887	2.73523	1.49431	0.111883	4.12505	3.9111	0.963564	1.23735	4.1616	4.92702	3.10544	1.37169	1.6704	0.837344	1.43864	0.763096	1.69364	0.528647	1.74176	2.95682	1.54369	0.640127	0.643396	1.06897	3.08905	3.50446	1.61982	2.73652	1.10103	0.655263
ENSG00000110888	CAPRIN2	25.0721	13.387	10.5685	9.2138	19.3082	13.3452	6.4277	10.7031	18.0467	15.4399	23.6159	31.1439	23.9927	18.9409	20.0228	20.2267	14.2702	34.6351	34.0642	26.9811	10.7898	11.5555	23.0482	13.7448	8.70878	11.709	10.5252	12.5892	9.57052	7.88362	20.7546	20.8599	23.6031	16.857	25.4239	22.2789
ENSG00000110900	TSPAN11	1.64515	2.23117	0.503263	0.428549	0.30648	0.31524	0	0	0	0	0.206253	1.15884	0.385425	0	2.66971	1.21015	2.6618	0.0623495	0.238628	0.0930383	0	0	0.368182	0.317188	3.04807	0.591364	1.12269	0	0	0.267241	0.289599	0.500637	0.231403	0.109461	0.50047	0.163816
ENSG00000110906	KCTD10	107.725	73.1692	74.6087	74.2461	80.2364	69.6681	90.6801	74.0892	65.7497	67.6893	112.201	74.166	116.88	114.788	69.648	86.439	96.7121	96.6417	107.92	105.412	90.4547	67.6976	106.478	74.5393	64.9893	55.2334	62.3091	87.8041	74.2318	84.7156	140.841	101.129	132.71	114.168	86.9817	102.958
ENSG00000110911	SLC11A2	38.5624	33.0082	32.5863	35.7838	45.9107	31.524	27.0952	49.8288	37.7026	37.5927	32.4848	38.4591	26.8834	37.0252	30.9372	24.808	28.3926	26.2803	23.8032	33.1216	33.3585	33.3582	34.6828	31.7188	36.6857	32.4067	40.4167	24.4315	34.9042	28.7285	36.586	31.3733	37.2559	40.9384	28.2265	32.845
ENSG00000110917	MLEC	262.895	213.864	238.798	236.666	273.196	211.211	215.971	223.813	253.573	223.878	227.29	273.125	222.294	210.349	221.35	226.124	209.025	236.897	245.31	192.589	206.535	236.996	276.579	225.521	192.9	263.393	193.242	180.836	180.151	149.254	252.144	230.961	227.585	241.471	252.337	257.682
ENSG00000110921	MVK	22.6373	10.6965	5.6617	10.6066	15.4466	6.09465	8.1088	10.5842	10.4602	9.62195	22.4815	13.4716	21.5838	20.8445	14.4478	19.0166	24.3999	41.4624	29.5899	20.5615	7.82262	7.73998	19.44	6.13231	4.68097	4.25782	4.77142	9.06847	9.1684	5.34483	19.017	15.186	16.4296	24.7382	15.4145	24.6543
ENSG00000110925	CSRNP2	26.4541	27.824	14.8462	26.1415	13.6077	29.6326	29.8641	24.2603	20.4606	33.4531	28.3597	19.9901	28.3288	22.3674	20.808	27.9198	26.9877	30.5824	19.2096	24.8412	25.9855	25.9453	15.7582	24.8464	31.3516	26.3748	38.452	26.0318	26.138	28.7285	22.5887	24.865	29.3882	21.6733	23.5221	27.0296
ENSG00000110931	CAMKK2	45.7352	67.0007	91.3422	56.0327	77.662	58.9499	68.6281	81.3435	55.8642	59.0743	46.9225	46.3538	45.7693	52.5396	39.496	42.0094	40.5925	55.4287	44.5042	65.0337	62.6709	64.7542	52.871	54.8736	56.7159	56.5344	65.1158	88.0175	65.9481	89.2587	64.1944	46.5593	59.3549	47.8344	43.4408	44.3121
ENSG00000110944	IL23A	0.197418	0.393735	0	0.107137	0	0.31524	0.988878	0.832462	0.919576	1.3426	0.412505	1.15884	0.0963564	0.0951805	0.0785208	0.605073	0	0.779368	0.0596571	0.651268	0	1.19915	0.662728	0.317188	0	0.473091	0.421007	0	0.723821	1.33621	1.06186	1.50191	0.231403	0.656766	0.100094	0.655263
ENSG00000110955	ATP5F1B	418.593	448.268	372.163	500.973	333.573	424.208	420.669	453.216	456.34	489.713	367.542	442.678	406.913	390.716	304.896	323.887	375.018	297.625	318.927	344.707	301.935	364.978	477.827	332.836	266.924	301.241	378.205	347.056	374.376	398.591	422.814	483.783	454.707	514.248	498.569	428.542
ENSG00000110958	PTGES3	294.219	244.182	189.478	276.2	216.865	223.716	210.928	220.84	265.298	300.071	249.978	218.515	287.238	288.492	243.807	282.31	286.587	279.326	237.137	250.552	187.923	246.044	293.294	241.803	201.064	245.771	288.39	235.14	230.175	233.035	260.349	216.275	253.386	287.226	299.181	356.872
ENSG00000110987	BCL7A	10.7922	2.42804	2.26468	3.21412	10.4203	4.09812	5.24105	5.94616	7.01177	6.37734	21.1409	5.06994	17.2478	19.1313	25.4407	17.4607	20.7029	20.4818	14.9739	16.8399	6.29407	11.3374	9.42547	8.88128	5.55185	10.6445	5.61343	3.5207	6.27311	8.95259	11.3909	9.17835	10.6445	15.8718	11.3106	13.5967
ENSG00000111011	RSRC2	134.771	128.358	118.644	101.887	186.401	145.641	142.695	128.556	138.051	127.771	122.823	125.083	114.857	109.362	143.693	113.149	99.4479	162.14	191.499	145.791	160.589	162.431	108.835	155.951	132.918	131.874	102.585	126.745	108.734	110.504	122.114	101.796	120.098	111.65	97.1913	122.206
ENSG00000111012	CYP27B1	1.18451	6.95599	2.76794	10.8209	1.34851	2.52192	4.94439	4.87585	3.10357	6.48922	0.412505	0.362139	0.289069	0	0.157042	1.38302	1.25696	0.810543	0.298286	0.55823	2.69746	1.85323	0.883637	3.48907	2.06834	3.903	6.45545	3.09395	1.28679	4.81035	0.386132	0.166879	0.462806	1.31353	1.30122	2.0477
ENSG00000111052	LIN7A	2.1716	2.29679	2.3905	3.10698	1.71629	2.52192	2.07664	0	0.229894	1.23071	10.4158	4.27324	7.22673	6.28191	2.2771	2.59317	1.47878	2.24458	2.14766	1.9538	7.1033	5.66872	6.84819	4.22918	1.30632	1.41927	0.561343	0.853503	2.73443	1.87069	0.868796	3.1707	2.31403	0.218922	1.00094	0.655263
ENSG00000111057	KRT18	90.4176	86.8187	68.1921	91.2809	68.345	80.1761	76.2425	102.274	52.8756	54.1515	38.7755	75.687	55.5976	82.5215	35.6484	40.5399	41.2579	65.8099	238.688	118.624	32.5493	47.748	96.3165	75.5966	18.3973	32.1702	38.1713	62.7325	192.295	100.216	93.6369	119.986	83.6522	120.954	68.9648	71.6694
ENSG00000111058	ACSS3	0.0658061	0	0	0.74996	0	0.10508	0.791102	0	0	0	0.206253	0.941561	0.674495	1.04698	0.471125	0.432195	0	0.717019	0.0596571	0.0930383	0	0	0	0	0.21772	0	0	0	0.643396	0	0	0	0	0	0	0
ENSG00000111077	TNS2	113.186	54.073	57.8752	57.2113	58.8441	76.8136	57.256	71.4728	62.9909	53.3683	99.1044	118.637	91.1531	119.737	71.8465	87.822	85.1037	141.939	148.188	121.508	54.8483	36.9557	104.785	58.9971	39.2984	35.2453	47.8545	58.2516	53.1606	67.7457	119.122	145.685	115.817	136.388	83.6786	108.036
ENSG00000111087	GLI1	5.59352	3.14988	2.76794	3.42839	3.18739	1.78636	3.46107	1.18923	3.33346	1.90201	9.797	6.08393	10.1174	8.37588	4.08308	6.22361	4.28846	11.0359	9.06788	7.62914	5.12517	1.41718	6.2591	2.53751	3.81009	3.903	4.21007	3.5207	2.97571	8.15087	6.37117	6.67516	8.56191	4.15952	2.20207	4.75065
ENSG00000111110	PPM1H	5.65932	1.50932	0.88071	1.49992	1.90018	3.46764	2.47219	5.35154	0.459788	1.00695	2.06253	3.62139	4.43239	3.14095	1.4919	1.90166	1.7006	8.35483	7.39748	8.28041	1.61847	1.41718	1.47273	1.26875	0	1.301	1.68403	1.49363	2.65401	1.20259	6.66077	5.84077	5.66937	8.10011	4.80451	5.56973
ENSG00000111142	METAP2	461.301	435.734	493.449	445.155	561.594	400.355	385.761	443.346	471.857	484.007	384.249	411.39	410.093	396.998	401.084	418.884	408.143	434.17	481.373	416.997	419.005	395.066	459.565	434.971	371.321	419.159	393.502	398.159	402.042	444.289	413.547	390.163	456.095	389.572	468.74	473.018
ENSG00000111144	LTA4H	44.0901	42.8515	36.1091	43.4977	25.1926	51.6994	43.6095	44.0016	57.4735	42.4037	40.7349	56.9282	46.3474	45.4963	30.8587	35.44	37.2652	38.4384	44.9815	42.7046	44.9576	42.8424	55.7428	46.0981	23.9491	33.2346	33.5403	33.6067	47.8526	36.3448	40.9299	61.0778	42.8096	52.9791	53.9507	46.196
ENSG00000111145	ELK3	101.012	101.781	59.7624	92.5665	106.226	57.8991	111.249	87.4086	67.244	99.0166	95.8044	71.8483	83.2519	82.1407	152.801	113.581	132.942	84.2341	51.0068	89.875	86.6783	79.362	109.056	80.4601	138.361	79.9524	135.284	87.5907	44.3139	88.5906	105.124	71.4243	90.5943	88.0066	79.775	96.9789
ENSG00000111186	WNT5B	267.173	165.566	114.744	157.277	101.567	118.32	110.853	148.773	152.305	156.077	195.115	185.415	182.114	225.958	175.258	186.881	195.642	225.736	147.472	200.311	107.089	111.521	197.493	116.725	106.465	104.553	153.948	81.0828	90.3972	94.4699	229.845	186.571	196.693	261.174	287.57	251.539
ENSG00000111196	MAGOHB	48.6965	46.067	24.6599	37.7123	47.1979	35.7272	43.3128	44.2394	50.5767	47.3266	44.1381	36.3587	39.5061	46.2577	47.5051	45.5534	42.9585	56.9562	50.112	47.7286	40.6417	48.9472	55.5219	37.9569	31.5693	32.7615	43.5041	32.3264	33.2153	37.2802	59.0781	42.0535	46.6277	55.1683	53.3501	51.1105
ENSG00000111199	TRPV4	3.35611	1.90305	4.78099	3.21412	4.71979	5.14892	1.38443	8.2057	7.12671	5.81793	3.30004	3.9111	0.674495	3.80722	3.29787	4.23551	3.9927	6.23495	4.29531	8.7456	3.14703	2.83436	3.24	3.5948	2.72149	3.66645	3.64873	7.0414	4.42335	6.94828	5.59891	5.84077	5.90078	7.66227	8.4079	6.79835
ENSG00000111203	ITFG2	9.80511	8.26844	3.77447	9.53521	8.70403	9.66737	8.30657	9.39493	6.43703	9.62195	16.8096	12.8921	11.9482	13.706	12.1707	13.6574	13.7526	13.0934	11.3945	15.2583	11.3293	10.5743	9.79365	10.7844	4.46325	11.2359	8.84116	5.33439	7.8816	9.21983	12.5493	12.5159	9.14042	13.5732	13.2124	12.6138
ENSG00000111206	FOXM1	57.0539	50.6606	25.7922	53.3543	52.1016	31.2088	60.1238	38.8879	60.0023	58.7387	73.9416	38.3143	78.4341	70.0528	61.0892	68.3733	93.3849	46.0763	48.3223	70.7091	55.5676	66.0624	67.0828	51.596	30.9162	56.2978	59.7831	44.4888	44.9573	55.0517	66.125	35.879	62.8259	50.7899	75.571	74.0447
ENSG00000111224	PARP11	7.43609	6.62788	7.04568	3.42839	3.98424	5.88449	2.57108	6.30293	3.33346	8.615	8.76574	9.41561	7.22673	7.89998	6.12462	6.56937	10.2775	8.82245	7.0992	6.97787	5.21508	5.34168	6.03819	6.13231	3.15693	4.13955	4.06974	3.09395	4.34293	5.07759	6.95037	8.51083	7.5206	9.08526	6.7063	8.10888
ENSG00000111229	ARPC3	194.852	181.184	145.317	192.74	155.814	192.191	170.977	189.564	171.961	162.678	187.174	201.132	182.21	184.174	172.667	171.236	148.987	212.425	227.413	188.03	170.839	165.592	210.674	210.085	166.773	169.012	186.085	208.681	231.462	225.285	192.39	192.078	189.982	189.039	183.072	201.985
ENSG00000111231	GPN3	30.4024	24.7397	8.42965	26.2486	12.3818	15.0265	17.602	20.9305	24.4837	26.6282	24.3378	20.0625	23.7037	27.1264	22.9281	22.647	20.1853	21.23	17.5988	18.7007	18.9721	18.9684	25.92	17.2339	17.7441	20.816	24.6991	9.92197	14.1547	15.2328	28.4772	17.5223	25.6857	28.8977	32.0301	34.9746
ENSG00000111237	VPS29	111.936	95.1527	67.6888	107.994	64.4221	71.3494	83.7579	92.2844	73.1063	88.9471	102.404	70.8344	99.7288	116.786	87.0796	71.5715	94.9376	101.256	79.8212	90.061	86.4085	86.4479	102.576	110.064	71.3031	59.846	96.972	95.9124	84.1241	81.375	83.5975	89.2803	80.4126	89.1012	86.7815	94.1121
ENSG00000111247	RAD51AP1	55.5403	33.0082	18.7465	29.5699	27.0928	13.4503	24.1286	19.9791	30.461	48.6692	42.7974	40.2698	46.2511	38.1674	43.8931	39.3298	42.1452	41.1506	42.7145	40.3786	28.7729	51.7815	46.1701	42.5033	31.4605	47.0725	31.9966	26.4586	19.3823	16.569	36.4894	18.3567	26.2642	28.4598	53.8506	64.871
ENSG00000111252	SH2B3	81.5996	100.534	71.4633	119.672	55.5342	74.1865	91.9656	88.5978	89.0839	102.261	27.8441	45.8468	37.8681	33.8842	69.648	49.1838	62.1087	34.5728	23.9822	35.3545	62.8507	71.404	111.338	66.1867	74.1335	63.5125	79.0091	56.4379	63.455	69.0819	39.5785	30.372	59.3549	39.5154	48.8459	89.1976
ENSG00000111254	AKAP3	0.789673	1.37807	1.25816	2.14274	1.10333	0.10508	0.988878	0.237846	0.574735	1.56636	0.825011	1.08642	0.867207	0.951805	1.02077	1.03727	1.25696	0.342922	0.178971	0.55823	0.539491	0.654083	1.25182	0.528647	1.30632	0.236545	1.68403	0.960191	0.160849	0.400862	1.06186	1.83567	0.231403	0.328383	1.7016	0.327631
ENSG00000111261	MANSC1	5.3961	2.55928	4.65518	3.10698	1.96147	4.2032	3.55996	1.546	0.229894	0.111883	5.8782	8.47405	4.43239	4.75902	5.49646	4.49483	3.47513	2.27576	2.86354	2.13988	3.14703	5.88674	5.4491	2.8547	4.24553	2.36545	2.38571	1.60032	0.723821	1.33621	3.18559	6.00765	2.77684	2.07976	2.10198	0.819078
ENSG00000111266	DUSP16	4.73804	37.0768	33.9702	36.2124	32.303	26.0599	39.5551	34.131	33.2197	47.4385	8.76574	10.6469	7.99758	8.66142	9.02989	6.22361	7.91147	10.7241	9.06788	9.02471	43.519	46.5489	6.48001	44.6178	52.9058	30.7509	34.6629	18.2436	18.1759	33.0043	8.39836	9.34523	6.36358	5.14466	9.10856	7.86315
ENSG00000111269	CREBL2	45.2746	38.3236	35.48	37.9266	34.9387	32.5748	36.6874	38.65	40.9211	38.9353	53.4194	52.9447	54.2486	46.1625	44.2072	37.601	40.0749	41.4624	51.3648	49.2172	32.9989	34.5574	45.8755	41.7631	29.8276	31.1057	41.3991	29.9793	41.9816	38.0819	45.8531	59.0752	54.6111	59.6562	64.1603	62.0042
ENSG00000111271	ACAD10	7.69931	4.26547	6.03915	6.10682	5.70053	7.35561	3.85662	5.82724	4.36799	4.25156	7.73448	6.80821	9.82835	9.04214	9.73658	8.03883	8.7248	5.48675	8.59062	5.76837	6.20415	6.97688	9.20456	6.97815	7.07589	6.505	6.31511	3.30732	4.9059	5.47845	6.85383	8.84459	4.74376	8.64742	5.1048	8.02697
ENSG00000111275	ALDH2	23.756	33.3363	36.7382	31.2841	12.3818	18.9144	17.3054	24.6171	29.6563	20.3627	24.9566	40.125	28.2324	23.8903	20.4154	23.7707	27.1356	14.6521	23.8628	17.119	23.7376	31.505	28.1291	27.8069	20.2479	32.9981	22.5941	22.8312	38.9255	20.5776	20.0788	23.53	20.5949	17.8421	26.625	26.7839
ENSG00000111276	CDKN1B	37.7727	15.8807	18.6207	32.9983	32.1804	29.4224	39.4562	27.828	21.725	35.0194	46.4069	54.4657	43.7458	39.024	42.8724	44.5161	53.6797	35.321	54.9442	47.0774	22.9284	26.9264	36.8919	28.8642	22.0985	22.9449	27.9268	24.6449	38.9255	42.7586	39.2889	48.0612	44.7765	43.8938	49.8468	53.9773
ENSG00000111300	NAA25	38.365	29.727	17.3626	21.856	20.289	24.1684	28.5786	35.7959	29.3115	31.2154	38.1567	29.5505	35.5555	33.8842	26.4615	26.8825	35.3428	28.5249	30.5444	29.4001	21.3099	30.1968	41.9728	26.2209	16.8733	24.8373	22.5941	22.1911	29.5158	22.181	36.779	40.2179	34.3634	35.9032	36.8346	39.2339
ENSG00000111321	LTBR	49.552	49.545	45.7969	50.8902	75.8231	62.5227	48.5539	48.1639	61.3817	52.0257	51.9757	58.1595	49.3345	57.8697	65.0152	59.9887	49.1694	76.6898	79.3439	64.5686	55.118	63.664	46.5382	63.0148	49.0958	69.1896	49.3982	68.8137	88.3061	64.5388	52.6104	60.4102	54.7268	61.0792	61.4578	65.6082
ENSG00000111325	OGFOD2	0.921285	0.918716	0	0.74996	0.796848	0.630481	0.692214	0.35677	0	0.33565	0	2.6074	0.385425	0.475902	0.392604	0	0.0739389	0.124699	0.238628	0.465191	0.989067	0	0.0736364	0.422918	0.10886	0.473091	0.982351	0.853503	0.241274	0.267241	2.12372	0.333758	0.347105	0.218922	0.400376	0.245723
ENSG00000111328	CDK2AP1	379.899	341.106	295.918	355.588	276.751	351.598	361.929	345.353	350.818	364.963	360.633	372.496	324.336	353.31	290.684	311.872	344.555	360.068	305.086	380.247	293.483	316.031	394.912	309.259	289.458	257.598	374.416	330.306	331.992	354.496	408.913	404.515	412.245	393.512	395.372	369.24
ENSG00000111331	OAS3	39.4837	478.06	530.187	473.332	515.622	377.132	486.923	382.814	407.142	408.485	25.7816	36.7209	27.9433	36.5493	27.1682	35.3536	35.2689	25.7192	27.5019	28.9349	436.718	476.499	37.4073	443.218	437.181	387.461	476.861	533.866	400.755	499.875	24.809	22.1949	33.322	20.1408	30.9291	27.8487
ENSG00000111335	OAS2	0.789673	230.598	215.396	190.168	233.17	144.38	250.285	220.484	202.766	244.8	1.65002	2.89711	2.50527	2.18915	0.392604	0.259317	0.517573	1.09112	1.90903	0.744306	288.898	248.878	0.957274	254.491	137.381	115.789	133.6	317.503	190.687	335.522	2.12372	0.667516	1.38842	1.20407	2.20207	0.573355
ENSG00000111341	MGP	0.131612	0	0.377447	0.107137	0	0	0.988878	0	0	0	0	0	0	0	0.235562	0	0	1.21581	0.4176	1.48861	0	0	0	0	0.21772	0	0	1.70701	0	2.80604	0	0	1.04131	0.656766	0	0
ENSG00000111348	ARHGDIB	6.449	7.08724	4.27773	5.35686	7.84589	4.30828	8.50435	7.37324	4.82777	7.83182	11.0345	2.75226	6.55223	12.3735	6.43871	5.01346	10.0557	12.5322	9.84342	12.8393	6.02432	2.61633	8.17365	7.92971	2.06834	1.53755	4.21007	11.7357	8.12288	8.55173	10.5221	7.00892	10.2974	16.7475	7.10668	6.79835
ENSG00000111358	GTF2H3	40.4708	34.3862	17.1109	29.3556	21.0245	29.3173	29.6663	25.6874	31.1506	30.3203	24.6472	32.8822	27.4616	34.1698	25.7548	28.2656	26.9138	31.6112	30.4848	38.89	24.5469	29.1067	27.9082	27.5954	19.8125	21.4074	31.8562	17.2834	24.4491	17.6379	42.7641	37.0472	38.76	42.6898	36.6344	40.7901
ENSG00000111361	EIF2B1	40.9972	33.3363	26.4213	47.2475	23.7215	32.5748	42.8184	36.9851	41.3809	40.7255	44.3443	43.7464	46.4438	38.4529	35.5699	33.7112	38.1525	46.6374	41.2827	35.5406	33.1787	32.0501	48.6737	34.4678	26.4529	27.5575	33.9613	37.8742	36.1106	38.75	43.7294	35.0446	37.7187	44.6601	45.8431	43.7388
ENSG00000111364	DDX55	21.1896	14.8307	16.1044	16.9277	13.669	13.135	14.3387	19.2656	20.0008	13.5379	20.0065	12.8921	19.464	22.2722	26.3045	24.7216	29.7235	23.911	24.9367	17.3051	15.0158	13.4087	24.0791	15.225	15.1315	15.1389	14.1739	14.5095	15.6828	11.2241	16.8933	21.3605	18.5122	23.5341	18.8177	23.1799
ENSG00000111371	SLC38A1	112.989	91.6091	56.7429	41.6764	56.8214	94.7822	41.8295	71.1161	73.796	51.0187	149.739	90.5347	103.487	131.349	144.714	114.705	110.539	76.8145	106.309	148.675	126.151	90.2634	64.211	111.65	126.713	94.7365	98.9367	52.5971	55.2517	85.3837	99.6219	103.465	47.3219	106.396	81.3765	69.5397
ENSG00000111412	SPRING1	47.0514	51.7106	47.1809	49.7117	52.4694	51.9096	47.2683	58.7481	38.8521	55.2703	61.257	45.4846	55.3086	53.3962	46.6414	54.543	60.6299	56.6133	51.7824	64.1964	53.9491	45.1317	46.2437	48.9528	52.035	49.438	46.4512	52.277	53.4019	45.8319	57.7267	61.4115	60.6276	55.4967	53.5503	50.9467
ENSG00000111424	VDR	18.3599	5.90603	7.80057	9.85662	17.5919	10.4029	15.0309	14.1519	6.89682	8.83877	19.0784	11.7333	15.128	15.9903	15.3901	13.398	15.9708	15.0262	12.528	13.7697	13.3075	9.59321	15.7582	7.92971	5.33413	5.32227	3.5084	6.1879	5.54929	10.8233	27.4153	16.0204	25.3386	19.484	13.1123	16.4635
ENSG00000111445	RFC5	37.7727	25.8553	16.6077	20.1418	18.7566	13.0299	16.2176	19.6223	26.3229	27.8589	22.4815	20.9316	28.0397	26.9361	30.9372	34.662	32.1634	23.381	17.1216	17.026	15.5553	15.2619	31.3691	16.0709	20.4656	20.6977	21.331	17.3901	10.8573	14.5647	23.4575	20.8599	23.8345	25.3949	41.0386	32.1898
ENSG00000111450	STX2	78.1776	62.079	52.9684	54.2114	41.4361	41.4016	54.1905	58.867	52.1859	57.3961	73.2197	65.4747	63.3061	69.7673	82.5254	75.7206	73.0517	80.8673	72.722	80.8503	58.0852	62.3559	65.9783	51.2788	59.764	59.6095	50.8016	50.0366	59.5946	52.513	63.8082	54.9032	75.206	64.2536	68.1641	74.5361
ENSG00000111481	COPZ1	129.309	139.907	104.05	145.921	106.9	103.819	123.214	126.653	118.051	138.176	121.483	126.531	118.422	109.553	97.0517	112.371	128.58	113.414	107.383	113.507	96.6589	105.307	121.427	108.901	104.832	100.414	115.777	129.412	119.993	120.66	136.111	126.995	126.925	144.707	146.938	143.257
ENSG00000111530	CAND1	88.3118	63.7851	61.6497	80.1386	56.4536	64.4141	67.9359	56.7264	60.4621	60.8644	82.6042	87.2755	80.1685	69.3865	65.2508	79.2646	71.3511	89.9391	89.8436	92.7591	52.1508	71.404	82.1046	51.8075	45.9388	58.1902	63.0108	57.8248	60.4793	55.8535	100.491	95.288	79.6026	85.1606	86.181	89.0338
ENSG00000111540	RAB5B	69.4254	66.2132	55.3589	70.4963	62.0928	76.7085	90.6801	77.419	61.0368	74.6261	71.7759	68.1545	83.7337	74.8118	56.8491	60.8531	84.6601	85.9176	83.9375	83.6414	66.5373	65.6263	63.4746	61.5346	60.0906	51.2121	59.0814	78.5223	112.273	77.9009	90.0652	73.9274	73.0077	83.1903	75.1706	81.3345
ENSG00000111554	MDM1	11.1212	9.71214	0.754894	4.71404	5.14886	4.2032	5.04328	4.638	7.47155	8.27936	8.97199	9.27075	8.76843	7.04335	8.95137	10.2862	8.50298	10.2253	9.18719	11.0716	6.38398	4.25154	9.4991	5.28647	5.33413	5.204	5.33276	2.77388	3.13656	4.27586	12.9354	7.84332	13.9999	12.3691	13.2124	14.7434
ENSG00000111581	NUP107	55.4745	40.6204	21.6403	34.8196	20.1664	21.9617	23.4364	28.3037	34.3691	40.9492	33.8254	32.8098	33.6284	48.3517	34.8632	37.2552	32.755	32.2347	31.141	34.4242	26.2552	39.0269	39.3955	37.1111	29.7187	35.9549	35.6453	21.7643	27.0226	24.319	32.5316	26.5338	29.2725	32.4004	41.8393	48.1618
ENSG00000111596	CNOT2	56.3958	47.9701	56.617	47.5689	52.1629	55.3772	48.0595	46.6179	61.4966	40.7255	53.4194	59.608	58.1029	62.1528	49.2325	53.7651	53.5318	60.6349	62.103	60.2888	54.6685	61.1567	57.2155	50.9616	34.5085	46.7177	52.7663	45.449	67.0741	44.3621	58.8851	69.4217	55.3053	63.4874	63.86	55.4516
ENSG00000111602	TIMELESS	53.0397	48.9544	33.2153	39.855	41.2522	25.1141	40.2473	29.493	50.9215	43.9701	41.2505	43.3842	55.4049	45.877	46.7199	54.9752	57.5245	43.6446	40.1492	44.0071	42.6198	51.8906	42.341	41.8689	43.1085	42.3416	45.4688	39.3678	30.4005	39.1509	44.8878	31.5402	39.917	32.4004	59.4559	61.8404
ENSG00000111605	CPSF6	48.1701	55.5823	46.3002	59.6754	47.9335	46.3403	54.6849	50.1856	41.7258	53.7039	41.5599	44.2534	49.9126	54.348	51.4311	51.8634	57.1548	45.9827	48.3223	51.8223	44.4181	50.2554	57.2155	42.1861	50.5109	55.7065	54.1696	42.035	48.3351	39.5517	43.7294	30.8726	41.4211	48.0534	49.7467	51.2743
ENSG00000111615	KRR1	57.9752	55.7792	41.2675	68.8892	37.3905	56.3229	61.8048	56.4885	72.3017	72.2765	57.2351	67.0681	71.4964	73.3841	68.4701	74.5969	70.9814	56.0522	67.8898	67.1736	55.2079	67.0435	72.3846	56.9882	56.8248	68.8347	71.9923	37.6608	52.8389	45.2974	57.244	64.7491	60.1648	64.1441	73.5691	75.6828
ENSG00000111639	MRPL51	174.518	148.766	132.736	160.17	151.708	147.322	176.91	151.389	181.731	178.566	189.752	184.763	215.742	188.362	157.984	179.966	213.61	167.938	212.439	192.682	128.309	161.34	218.258	139.351	107.553	152.335	156.615	145.202	193.18	171.569	228.59	197.752	215.899	219.579	250.435	210.175
ENSG00000111640	GAPDH	4430.79	4242.83	5350.56	4862.74	3832.1	4769.06	3221.66	4014.73	4713.75	3630.39	4069.06	4746.48	4612.39	4455.11	2864.75	3882.93	3234.39	3880.1	4699.61	3173.54	3504.09	3982.49	3885.65	3928.59	2754.04	3118.38	3537.16	3516.11	4832.95	3241.37	4135.08	5583.44	4357.2	5474.91	5487.66	4275.26
ENSG00000111641	NOP2	0.197418	0.524981	0	0	0	0.5254	0	0	0.114947	0	0.206253	1.3037	0.192713	0.666263	0.314083	0.432195	0	0.218223	0	0	0	0.436055	0.0736364	0	0	0	0	0	0.0804245	0	0.0965329	0.500637	0	0.218922	0	0.163816
ENSG00000111642	CHD4	111.081	94.9559	68.1921	109.066	63.8091	95.833	105.612	84.6733	97.8199	103.492	117.977	109.076	114.664	123.259	104.825	103.122	116.232	96.0493	113.885	118.996	86.7682	104.544	97.8628	93.1477	72.2829	93.1989	98.9367	75.6417	112.836	102.888	122.597	128.831	91.1728	127.303	118.912	99.1904
ENSG00000111647	UHRF1BP1L	22.9663	17.7837	16.356	17.4634	26.3573	19.7551	23.5353	22.7143	16.8972	24.9499	26.4003	23.6839	24.8599	23.5096	18.3739	14.6946	18.0411	23.8487	27.8599	19.8172	22.9284	17.0062	26.0673	16.3881	21.2277	18.3323	17.8226	13.0159	11.2594	9.62069	28.0911	21.8612	30.7766	25.8328	27.3257	30.4697
ENSG00000111652	COPS7A	81.1389	71.7255	24.6599	69.2106	11.4011	59.8957	69.5181	66.3591	50.3468	74.9617	80.3354	50.7719	84.1191	69.101	78.4423	76.4985	76.305	75.5675	84.1165	73.8724	59.7037	64.5362	68.1874	67.0325	68.9082	77.4686	66.0982	67.4267	71.0149	59.0604	73.2685	56.9058	77.52	79.6876	66.6626	79.942
ENSG00000111653	ING4	14.938	6.89037	14.9721	7.28533	9.25569	7.04037	9.29545	8.44355	7.24166	6.15357	13.2002	17.2378	14.7425	15.1337	9.8151	10.632	11.6084	7.94956	13.9598	14.3279	8.99152	11.7735	14.5064	13.4276	5.98729	8.04255	6.87645	9.06847	9.08797	11.2241	6.37117	15.8535	11.223	17.2948	8.20771	11.0576
ENSG00000111664	GNB3	7.04125	2.09992	4.15192	2.14274	2.51314	0.31524	0.692214	2.49739	3.56336	2.57331	7.01259	5.79422	4.14332	8.47106	3.69048	4.14907	3.25331	3.80332	3.87771	4.65191	1.1689	1.74422	4.71273	2.32605	0.762018	0.118273	0.561343	0.533439	0.321698	2.80604	2.70292	3.83822	4.74376	5.0352	5.20489	5.2421
ENSG00000111665	CDCA3	80.3492	48.3638	19.2498	59.9968	44.93	27.3208	39.3573	40.0771	87.0149	65.116	76.0041	58.7389	131.719	74.4311	57.9484	88.4271	95.3073	57.1433	56.7936	84.7579	31.2905	70.5319	92.4874	46.521	21.2277	36.1915	74.0973	26.4586	30.6417	34.4742	58.2093	47.0599	77.1729	57.9048	129.422	121.879
ENSG00000111666	CHPT1	62.3184	53.8105	32.8379	62.3538	26.9089	52.9604	68.6281	65.5267	54.14	68.1369	66.2071	55.8418	72.1709	66.8167	54.572	55.2345	65.1402	65.7163	62.64	72.4768	41.4509	60.0666	59.6455	52.6533	46.4831	45.4167	56.5553	48.7563	63.7767	67.3449	67.1869	75.0956	64.33	74.2145	76.672	74.6999
ENSG00000111667	USP5	60.6074	53.6793	45.042	59.9968	71.2872	51.5943	55.9705	52.3262	53.5653	63.5496	73.6322	56.5661	63.4988	64.1516	44.2857	50.999	55.5281	68.865	66.9949	59.4515	50.7122	67.0435	60.8237	57.4111	42.8907	54.7603	49.6789	51.4235	48.8177	65.4742	60.4296	59.5758	68.9581	57.9048	60.9573	59.3013
ENSG00000111669	TPI1	439.124	472.942	588.566	603.075	398.976	453.421	435.007	490.083	478.179	484.79	423.643	500.186	435.82	420.412	318.088	348.868	387.514	296.659	356.392	311.678	372.699	392.995	580.623	419.64	302.957	352.216	389.292	340.334	442.576	339.931	381.594	482.948	439.319	566.023	538.606	453.769
ENSG00000111670	GNPTAB	24.4141	18.3087	15.2237	18.9633	22.1891	28.6869	21.7553	23.3089	15.2879	13.9854	19.8003	26.581	23.1255	24.3662	15.3901	18.498	16.4884	36.6303	41.4617	30.4235	16.2747	17.7692	22.9009	19.0313	20.4656	19.2785	24.6991	25.3917	31.2047	21.3793	21.7199	30.2051	23.9502	18.28	19.6184	19.4122
ENSG00000111671	SPSB2	11.1212	5.11856	4.52936	5.14258	8.76532	4.7286	3.36218	8.08678	4.94272	3.24461	16.5002	14.7028	15.5134	17.2277	9.89362	14.6082	8.20722	11.8464	15.6302	13.5836	11.4192	9.59321	11.1927	5.92085	3.37465	5.204	5.05209	7.36146	5.14717	5.61207	13.0319	11.3478	8.21481	10.2893	16.015	11.3852
ENSG00000111674	ENO2	33.4953	22.2461	32.3346	38.9979	35.5517	23.3278	25.7108	30.92	39.3119	42.6275	42.0755	29.6954	38.2535	40.9276	55.9068	54.1108	69.2808	44.8604	36.5698	34.145	24.8166	26.3813	54.0492	23.2605	28.9567	31.9336	47.5738	34.4602	16.8087	28.194	35.331	35.879	42.2311	42.5803	35.2331	40.0529
ENSG00000111676	ATN1	22.7689	32.2207	5.03263	31.9269	13.2399	9.77245	14.8332	11.1788	11.1499	13.6497	12.272	14.7753	14.9352	15.1337	16.0182	15.0404	15.0096	24.5969	17.4199	24.0969	11.689	12.6456	8.91001	17.974	18.3973	16.0851	24.4184	11.0955	15.6828	12.4267	15.6383	14.1847	13.9999	24.3003	28.8271	27.6848
ENSG00000111678	C12orf57	132.928	168.256	196.398	170.027	203.012	193.978	229.914	158.525	185.524	159.322	174.902	170.857	154.748	169.992	175.651	197.859	202.149	182.902	177.301	202.916	184.866	161.449	131.588	167.37	184.082	173.388	176.823	262.879	226.878	241.987	219.805	192.912	217.519	157.952	183.272	154.642
ENSG00000111684	LPCAT3	42.0501	36.2893	56.4912	46.4975	31.3222	35.6222	35.8963	34.7256	40.8062	45.5365	34.7536	51.0616	42.3968	37.977	23.7918	35.9586	32.0895	30.8006	31.2007	26.2368	30.4813	36.3016	42.7091	34.8907	20.3568	27.0845	38.7327	36.5939	34.2609	30.3319	27.9945	35.2115	31.1237	46.0831	53.5503	47.998
ENSG00000111696	NT5DC3	30.7314	9.5809	7.42312	10.3923	16.4886	10.508	13.7454	9.27601	11.8395	15.5518	24.0284	18.1794	24.0891	28.3638	21.0436	26.6232	34.8252	38.1579	22.3714	31.2609	10.9697	15.2619	24.3737	17.7626	7.8379	10.0532	15.7176	17.1767	10.8573	12.8276	23.7471	20.8599	23.4874	24.3003	20.6194	27.8487
ENSG00000111707	SUDS3	41.063	35.0425	30.699	29.3556	50.9983	43.7133	42.9173	42.5745	23.6791	34.3481	41.4568	39.618	36.9045	38.2625	38.9463	32.2418	30.3889	49.5678	56.376	38.5178	34.2577	42.6244	47.8637	41.446	32.1136	40.5675	30.8739	36.4872	28.4703	27.7931	47.3011	37.214	38.5286	33.0572	39.5372	34.2375
ENSG00000111711	GOLT1B	83.3763	97.6464	53.9749	97.9234	58.2925	80.3863	84.3513	80.0353	73.796	89.8422	74.9728	59.9702	68.7984	78.4287	64.7797	57.2226	80.3716	78.8097	62.6996	83.1762	88.6564	73.6933	87.5537	70.9445	68.3639	68.4799	108.199	85.3503	88.7083	90.0604	77.1298	74.595	71.1564	72.7915	58.9554	87.8871
ENSG00000111716	LDHB	284.217	266.953	316.552	295.591	306.112	239.372	228.629	255.923	271.505	267.401	269.057	297.823	301.499	278.688	242.237	273.58	313.427	184.96	225.146	206.08	174.076	233.835	298.817	250.473	180.381	213.246	221.45	185.85	226.154	195.354	266.817	283.861	287.171	287.116	360.739	329.106
ENSG00000111725	PRKAB1	15.3328	17.7181	20.2563	14.3564	11.2785	16.6027	19.5798	22.3576	12.989	16.3349	25.0597	19.6279	25.9199	28.2686	19.2376	22.8199	22.1077	17.3643	19.6272	21.3058	15.7352	18.2053	22.4591	15.1193	11.2126	18.0957	15.1563	18.6704	16.7283	22.0474	21.7199	13.6841	23.256	25.5044	25.524	18.1016
ENSG00000111726	CMAS	59.4229	45.9358	29.5667	62.6752	39.2907	53.2756	52.2127	56.2507	52.9906	52.4732	52.2851	60.2599	57.6211	50.8264	37.4544	45.8127	57.5984	47.0427	56.7339	60.1958	31.7401	49.9283	59.4983	48.6356	47.0274	52.1583	48.5562	52.0637	48.1743	54.1164	46.915	59.0752	61.3218	57.7954	55.0517	62.3319
ENSG00000111727	HCFC2	39.7469	26.9709	24.4082	25.0701	40.5166	20.0703	24.0297	32.9417	30.5759	24.8381	30.6285	36.9382	29.9668	31.7903	20.9651	28.0927	26.8398	45.3281	47.4871	36.2849	28.0535	25.2912	38.4382	22.9433	16.1112	21.4074	15.8579	24.2181	14.959	12.0259	33.9796	36.8803	39.6856	38.2019	32.2303	34.0737
ENSG00000111731	C2CD5	13.2928	8.92467	3.27121	10.4994	2.81962	6.51497	5.24105	8.08678	6.43703	13.0903	7.73448	12.9646	5.58867	9.61323	6.83131	6.56937	8.13328	7.07666	8.47131	6.88483	5.12517	5.34168	12.5182	3.5948	5.22527	3.07509	9.4025	1.17357	4.34293	2.67241	11.1013	11.5147	8.56191	16.3097	10.2096	17.2826
ENSG00000111737	RAB35	61.3971	72.0536	72.8473	65.6751	60.4378	56.428	57.256	59.1048	66.4394	56.6129	53.3163	46.1365	59.5482	54.5384	61.0107	55.4074	72.0905	71.2031	57.3305	60.2888	67.7961	69.2238	66.8619	54.0278	57.478	58.6633	71.7116	62.9458	61.2835	68.1466	57.7267	52.7338	52.8756	63.8157	59.3558	74.1266
ENSG00000111752	PHC1	4.2774	2.0343	0.503263	0.642823	1.5324	2.31176	1.97776	2.49739	1.7242	3.46838	1.75315	2.82468	0.770851	2.47469	5.6535	3.544	3.84483	3.80332	5.60777	1.2095	1.43864	5.66872	1.62	2.96043	3.59237	2.12891	2.38571	2.45382	2.17146	1.20259	6.1781	0.834396	1.73552	3.17437	3.3031	3.76776
ENSG00000111775	COX6A1	136.153	155.263	131.226	150.956	124.37	118.741	112.238	129.983	137.592	125.645	127.258	126.749	124.107	123.544	115.347	106.147	108.247	123.296	124.504	110.529	102.054	109.341	130.778	124.021	78.0525	90.5969	121.39	124.291	160.206	122.129	130.03	130.666	139.305	147.006	130.823	137.687
ENSG00000111785	RIC8B	19.8734	11.3527	8.8071	11.9994	11.7075	10.2978	10.8777	15.6979	10.805	12.6428	15.0564	16.7308	19.1749	15.8951	12.9559	12.2743	21.5162	18.9854	17.3602	17.3051	9.53101	9.04814	14.9482	9.3042	10.4505	9.69836	15.1563	15.363	11.2594	11.2241	16.7002	10.3465	12.2644	15.2151	19.3182	17.1187
ENSG00000111786	SRSF9	127.335	130.917	70.5826	143.564	73.7391	88.2673	83.659	83.4841	83.6814	103.492	84.1511	109.149	91.7313	98.9877	91.1627	96.3795	93.0152	94.21	81.074	106.157	64.5591	77.1818	103.386	86.9096	79.6854	79.9524	123.776	61.879	88.3061	72.0216	106.669	116.148	117.9	128.179	140.032	142.602
ENSG00000111790	FGFR1OP2	58.5674	47.642	28.0569	47.9975	30.648	34.2561	57.256	44.834	37.1279	57.508	37.2286	30.4921	31.3158	43.1167	41.8516	31.2045	45.8421	48.1961	33.1097	44.0071	33.2686	32.7041	59.351	38.8027	36.6857	29.0951	38.031	28.0589	32.009	28.9957	48.7491	35.0446	60.5119	40.1722	40.3379	56.7621
ENSG00000111799	COL12A1	203.209	176.393	138.271	202.918	87.2242	357.903	224.475	182.428	224.606	160.329	170.055	506.415	172.96	176.084	143.143	172.705	186.992	127.723	296.913	174.633	139.459	160.468	251.468	146.012	119.201	166.883	173.034	92.9251	217.066	115.983	192.197	475.939	210.461	184.223	306.388	183.064
ENSG00000111801	BTN3A3	0.987091	3.01864	3.77447	3.32125	4.5359	1.68128	3.95551	0	0	1.67825	0.206253	1.08642	0.289069	0.0951805	0.0785208	0.345756	0.147878	0.405271	0.119314	0.0930383	0.359661	0.109014	0.441819	0	0.326579	0.354818	1.26302	2.56051	1.04552	2.00431	0.67573	0.667516	0.578508	0.437844	0.400376	0
ENSG00000111802	TDP2	24.2825	21.9179	8.55546	24.5344	12.8109	28.1615	29.073	27.3523	20.1157	21.5935	18.1502	25.3497	22.162	23.8903	23.0066	21.0911	24.6217	18.8607	18.4937	26.3298	15.7352	32.3771	21.7964	25.1636	24.7112	23.418	30.0319	24.0048	33.2153	19.375	29.0564	33.7096	22.7932	31.9626	36.134	25.0638
ENSG00000111817	DSE	62.2526	40.4235	43.7838	42.5335	88.634	91.5248	90.4823	81.8192	60.5771	74.5142	70.6415	53.0171	61.4754	77.001	46.4843	40.9721	56.0457	82.0519	75.7645	84.0136	71.3028	63.337	53.9019	72.0018	63.7918	51.3304	64.5545	59.4251	52.1955	56.388	92.9612	90.4485	101.933	73.5578	70.0658	74.2085
ENSG00000111832	RWDD1	162.08	122.189	42.5257	123.636	80.5429	118.741	142.992	135.335	130.81	166.035	178.099	112.335	171.611	181.89	168.113	144.007	172.352	175.888	168.591	171.47	123.184	152.51	146.316	137.66	132.047	116.735	135.284	143.602	142.512	136.828	193.838	128.33	153.536	183.347	170.66	194.367
ENSG00000111834	RSPH4A	0	0	0.377447	0	0	0.21016	0.593327	0	0.459788	0	0.309379	0.362139	0	0.0951805	0	0.518634	0.665451	0.405271	0.298286	0.186077	0	0.327041	0	0	0	0.236545	0	0	0	0	0.0965329	0	0	0.766227	0	0
ENSG00000111843	TMEM14C	61.6603	50.595	33.5928	49.8188	30.2189	67.5665	66.5515	86.1004	66.3244	75.633	71.4666	57.1455	56.3685	69.0058	58.1054	63.792	69.059	72.2007	90.5595	80.199	50.0828	53.4168	56.3319	56.4595	55.4096	59.3729	65.2562	55.4777	81.7113	50.375	82.3426	72.9262	82.1481	76.7321	89.9846	81.2526
ENSG00000111845	PAK1IP1	21.2554	15.6182	17.6142	19.2847	24.7023	17.2331	21.7553	20.5737	15.8627	24.6143	19.0784	24.8427	16.0915	25.318	30.3876	22.3877	20.4811	28.1196	28.5758	24.8412	17.0839	16.6791	17.5991	24.0006	12.3012	18.3323	21.1907	12.4825	17.6934	15.3664	22.4922	16.6879	26.0328	21.6733	20.8196	29.9783
ENSG00000111846	GCNT2	2.82966	3.21551	4.0261	4.07121	3.18739	1.26096	4.15329	4.04339	1.9541	5.03474	1.85627	3.04197	3.37247	3.33132	4.1616	2.59317	5.91512	1.34051	2.9232	1.58165	3.14703	3.05239	5.00728	2.74897	1.85062	1.06445	5.75377	2.77388	1.76934	2.40517	1.64106	4.0051	6.01648	2.73652	2.70254	3.93158
ENSG00000111850	SMIM8	5.33029	4.79045	3.01958	6.74964	2.51314	3.57272	2.76886	4.99477	5.51746	5.92981	7.63135	8.11191	9.0575	7.51926	7.69504	4.58127	9.24237	6.76492	8.76959	5.48926	5.75457	4.68759	6.11183	4.86356	6.64045	5.55882	5.19242	2.77388	4.5842	2.67241	5.59891	7.00892	6.59499	9.96095	8.10762	6.55263
ENSG00000111859	NEDD9	11.8451	79.5346	113.989	79.7101	69.6935	86.1657	82.5713	88.8356	66.0945	89.2828	7.11572	7.46006	6.26316	9.04214	6.98835	9.50829	9.39025	11.1606	7.5168	6.79179	92.0732	60.6117	12.6655	86.0638	51.5995	22.2353	54.5906	54.8376	44.3139	70.5518	13.7077	15.6866	15.2726	12.8069	4.70442	10.9756
ENSG00000111860	CEP85L	14.5431	4.98732	5.53589	4.17835	9.1331	7.88101	7.31769	5.47047	6.32208	4.25156	17.0158	15.4995	15.8024	12.2783	14.919	13.1387	11.6084	17.302	15.8091	17.9564	4.94534	7.84899	16.6418	9.93857	7.51132	5.204	9.68317	8.96178	3.45826	2.67241	18.8239	18.1898	17.4709	13.9015	19.4182	19.4122
ENSG00000111863	ADTRP	0.131612	0.721848	0.629078	0.642823	0.858144	0	0.0988878	0.475693	0.689682	0	0.206253	0	0.867207	0.856624	2.82675	2.33385	0.739389	1.34051	1.13348	0.930383	0	0.545069	0.662728	0.528647	0.762018	0	0.421007	0.213376	0.88467	0.668104	0.579197	0.333758	0.462806	0.547305	0.400376	1.47434
ENSG00000111875	ASF1A	17.0438	8.00595	4.90681	11.8922	10.972	8.30133	7.11992	13.914	8.16124	12.3071	20.0065	21.0041	16.0915	17.9891	18.0598	20.0539	19.0023	20.8559	19.7465	24.5621	8.72178	5.34168	13.3282	10.15	5.55185	7.21464	7.57813	8.10828	8.2033	6.54742	18.8239	20.8599	20.5949	22.9868	19.3182	21.6237
ENSG00000111877	MCM9	4.14578	1.70619	0.88071	3.53553	1.40981	3.25748	2.37331	4.87585	1.60926	2.6852	3.60942	2.31769	3.66154	4.66384	1.09929	2.24741	2.95756	2.9616	2.02834	4.09368	1.34873	3.81548	1.32546	3.80626	2.72149	3.07509	2.52604	2.34713	3.13656	1.73707	4.44051	3.50446	3.93385	4.26898	2.90273	3.76776
ENSG00000111880	RNGTT	20.0051	15.8807	11.3234	9.96376	12.6883	14.5011	13.9432	17.6006	17.7018	21.034	24.5441	19.3382	29.0996	20.9397	18.5309	26.5368	21.0726	20.8559	25.5929	17.8633	18.7024	16.7881	18.0409	15.8594	10.9948	13.3648	14.8756	17.2834	15.8436	13.4957	25.7743	28.0357	25.3386	29.445	23.5221	31.2069
ENSG00000111885	MAN1A1	12.569	17.1275	5.15844	16.7134	16.7338	30.7885	31.4463	24.2603	30.346	39.1591	7.01259	15.8617	13.2008	15.1337	19.7872	17.2014	18.6326	10.9735	14.3177	15.0722	15.0158	18.9684	9.42547	14.062	32.7668	25.5469	29.8915	13.336	26.9422	17.5043	18.2447	13.5172	15.7354	18.1705	27.3257	30.0602
ENSG00000111897	SERINC1	112.463	125.864	94.865	109.387	102.671	161.403	166.131	138.546	132.994	150.371	147.264	131.746	124.974	137.536	109.615	108.308	122.739	140.972	168.173	194.078	134.513	144.552	110.16	155.528	128.89	116.262	146.651	160.138	183.207	165.69	144.992	154.196	153.883	130.915	128.821	124.5
ENSG00000111906	HDDC2	59.0281	68.3131	30.9506	56.247	71.1033	66.7259	87.4168	80.0353	73.2212	74.5142	86.2136	53.9587	72.46	88.8034	88.2574	84.278	78.1535	85.2005	94.6758	94.6199	84.4304	63.555	48.821	86.2753	79.4676	68.2434	67.3612	120.237	111.549	108.901	103.773	96.2892	91.7513	83.4092	83.1782	71.3417
ENSG00000111907	TPD52L1	3.88256	10.5652	12.2041	4.6069	13.9755	15.3417	17.5031	13.4383	11.4947	7.16052	15.6752	8.40162	14.3571	15.8951	6.20314	7.69307	5.47148	13.7169	9.12754	12.5602	29.1325	10.6834	0.662728	17.4454	12.41	6.505	7.15713	54.7309	32.2502	44.3621	11.9701	17.8561	9.02472	5.91089	8.4079	4.01348
ENSG00000111911	HINT3	14.1483	21.393	16.1044	18.3205	28.4413	42.032	26.7986	31.3957	36.898	25.5094	23.4097	18.3242	20.5239	17.6084	18.845	15.0404	17.1538	28.9301	21.8345	30.7957	31.2006	44.2596	11.5609	24.1063	20.1391	30.5144	25.4008	34.6735	51.6326	27.6595	25.2916	19.6917	24.413	20.907	15.0141	18.8388
ENSG00000111912	NCOA7	86.6666	235.126	186.962	151.921	377.338	283.401	294.784	322.758	244.147	232.269	86.9355	44.5431	52.1288	72.7179	67.9205	48.3194	57.5245	170.838	139.717	169.516	352.288	180.963	69.9546	213.045	232.198	175.753	199.417	498.552	291.298	421.306	104.545	67.0854	111.768	84.9417	51.5484	85.6756
ENSG00000111913	RIPOR2	33.2979	107.555	180.168	134.029	75.9457	134.292	130.73	97.6359	154.144	117.365	24.4409	100.602	47.1183	30.5529	25.0481	40.6263	27.2835	15.7744	57.2112	31.0748	62.581	77.1818	52.6501	77.2883	109.731	98.9943	81.9561	71.1608	68.4413	89.2587	18.9204	99.2931	46.3963	36.0127	76.3718	46.1141
ENSG00000111961	SASH1	73.9661	99.1557	169.474	86.674	189.772	195.344	166.626	124.632	125.177	118.261	113.336	89.231	114.279	88.0419	83.1535	95.5151	93.9025	86.354	106.548	83.0832	160.139	165.265	83.3565	106.258	106.574	113.897	123.075	124.611	127.071	111.974	114.874	134.004	114.197	101.032	100.795	99.2723
ENSG00000111962	UST	6.05416	5.5123	8.8071	8.3567	7.29422	9.03689	7.81213	4.638	4.36799	6.93676	8.97199	7.17035	8.09394	6.28191	15.9397	12.015	8.79873	7.23254	4.95154	7.72218	6.02432	7.30392	4.86001	7.18961	10.7771	8.87046	10.6655	4.05414	4.9059	5.34483	8.30183	5.00637	6.01648	4.4879	8.80828	6.79835
ENSG00000111981	ULBP1	4.14578	2.16555	1.13234	0.74996	0.245184	0.10508	0.0988878	0.118923	0	0.111883	2.06253	1.66584	0	0.761444	1.41337	0	0.813328	0.124699	0.119314	0.372153	1.34873	0	1.10455	0.845836	0.870878	0.118273	1.12269	0	0	0	0.193066	0	0.347105	0.656766	0.100094	0
ENSG00000112029	FBXO5	65.9377	38.3892	12.0783	34.6053	31.0771	29.0021	36.094	37.223	50.9215	60.0813	46.7162	49.3957	61.7644	50.7312	46.6414	67.7682	63.4396	53.34	47.0098	59.2654	23.0183	45.6768	53.1655	35.948	30.9162	39.3848	47.7142	22.2978	23.8057	30.4655	52.5139	40.051	44.0823	53.0886	73.0687	89.0338
ENSG00000112031	MTRF1L	12.898	13.3214	12.5816	14.035	17.5306	18.1789	16.9098	23.19	13.9086	15.328	15.469	11.2987	14.1644	18.5602	11.5426	14.8675	12.6436	18.2996	16.704	18.1425	21.8494	15.0439	18.7037	17.8683	16.1112	13.8379	12.9109	18.3503	16.8087	17.2371	21.8164	11.6815	15.6197	13.5732	11.1104	14.9072
ENSG00000112033	PPARD	18.3599	15.0932	6.54241	16.9277	8.39755	15.762	19.6787	17.6006	15.7477	16.4468	22.894	15.8617	24.5709	23.9855	32.9787	25.4131	27.7271	23.8175	19.4482	27.3532	14.4763	15.589	21.4282	17.7626	13.9341	19.1602	21.6117	15.363	15.7632	16.3017	25.0986	27.3682	22.7932	19.0462	26.0245	25.1457
ENSG00000112039	FANCE	20.5973	11.3527	10.5685	10.8209	11.8301	9.56229	9.09767	10.2274	12.2993	23.8311	20.6253	13.8337	21.1984	21.2252	19.7872	20.6589	27.2835	23.1317	17.7182	21.6779	5.39491	13.8448	15.0955	11.5245	9.4708	12.1821	12.2092	8.00159	11.5007	9.08621	24.9055	23.1962	21.4048	23.6436	28.3266	27.521
ENSG00000112062	MAPK14	41.8527	29.1364	27.6794	32.784	39.2907	40.1406	41.434	38.2933	39.5418	45.5365	43.3131	42.8048	49.8162	43.783	37.4544	41.4043	49.0215	51.2824	49.2171	41.216	34.3476	32.0501	40.0582	35.5251	25.582	35.4818	40.8377	40.4347	27.2639	42.8923	56.2787	48.8956	61.0904	52.9791	55.4521	55.4516
ENSG00000112078	KCTD20	63.4371	44.689	50.5779	36.2124	53.4501	88.0571	51.0261	53.0397	67.7038	57.6198	90.9574	51.3513	82.7701	88.9937	59.1262	67.5953	67.3584	105.994	85.25	118.996	53.5895	94.4059	54.6382	56.0366	39.4072	97.3385	50.6612	35.5271	81.4701	41.6897	101.36	90.9491	83.8836	100.266	97.6918	88.3785
ENSG00000112079	STK38	53.7636	36.4862	62.9078	43.6048	74.4133	63.9938	51.9161	55.5371	54.5998	61.5357	86.7292	64.7504	75.447	80.5227	44.3643	63.6191	57.5245	101.411	119.255	108.017	58.355	66.1714	63.0328	55.9309	39.5161	58.1902	42.8024	58.1449	62.9724	72.1552	83.4044	97.6243	97.4207	94.3553	72.5682	66.4273
ENSG00000112081	SRSF3	297.838	192.34	187.465	208.489	191.427	271.737	255.526	211.683	282.31	269.303	303.501	223.585	308.533	316.475	261.082	281.445	304.259	300.15	335.869	363.966	174.346	259.235	307.064	204.904	159.044	228.03	218.363	178.382	224.626	182.66	325.219	290.87	285.436	324.223	287.871	351.385
ENSG00000112096	ENSG00000112096	16.2541	408.172	133.616	252.737	344.483	486.521	510.953	651.699	341.048	312.49	20.1096	14.2683	21.6802	19.4168	12.6418	13.3116	19.1502	14.5274	11.8121	13.6766	425.838	337.289	15.9791	427.887	401.366	275.812	404.027	673.947	622.325	618.664	21.7199	19.1911	19.3222	25.5044	23.2218	19.576
ENSG00000112110	MRPL18	64.6874	70.8068	42.0224	69.1035	43.8266	74.817	76.2425	59.4616	91.9576	85.255	66.5165	55.9142	79.5904	82.7118	63.0522	63.3598	75.8614	65.0617	78.6877	64.1964	64.649	77.9449	60.2346	64.1778	51.4907	71.3185	66.2385	64.5461	80.6658	56.6552	89.1964	70.7567	75.4374	92.7134	88.3831	69.4578
ENSG00000112118	MCM3	103.447	85.4406	60.5173	64.6037	82.9948	49.0724	75.9458	77.3001	101.843	101.478	85.698	86.696	98.6689	99.3684	123.67	116.001	127.988	101.162	90.7981	94.6199	76.7876	80.1251	108.54	83.3148	85.8904	88.1132	73.536	58.4649	55.8951	64.138	91.2236	70.9236	106.214	107.053	132.825	138.834
ENSG00000112130	RNF8	23.9534	20.4742	31.7055	20.3561	36.9615	33.5206	31.8419	34.8445	28.7367	30.5441	31.7629	31.0715	39.4098	37.3107	35.4914	33.279	26.9877	37.8461	41.1634	31.8191	24.9065	27.4715	32.5473	28.7584	31.3516	31.9336	20.7697	30.6194	30.4005	20.7112	37.6478	37.3809	35.0576	35.4653	38.2359	46.4417
ENSG00000112137	PHACTR1	7.04125	10.6965	9.43617	8.46384	12.8722	6.83021	7.91102	10.7031	7.35661	12.0834	5.4657	2.10041	4.33604	5.52047	11.0714	8.38459	5.3236	6.88962	3.63908	4.74495	8.45203	10.5743	2.72455	11.2073	16.2201	15.612	12.4899	16.6433	9.4901	15.5	7.52957	4.67261	4.16525	8.86634	4.20395	4.25921
ENSG00000112139	MDGA1	1.44773	9.18716	16.356	10.3923	13.9142	5.46417	11.5699	12.7248	10.4602	13.3141	1.85627	0.65185	1.5417	2.95059	1.25633	1.38302	0.665451	1.37169	0.596571	0.744306	16.1847	10.9014	0.515455	15.7537	6.74931	7.806	10.1042	8.21496	11.742	18.0388	2.31679	0.667516	0.694209	0.328383	0.300282	0.491447
ENSG00000112144	CILK1	19.5444	7.67784	7.54894	7.71388	14.2207	10.2978	14.3387	13.914	4.94272	11.0764	20.419	17.9621	18.8858	22.2722	12.4063	10.9778	16.7102	23.5057	21.2379	21.864	10.6999	10.5743	19.2927	9.09274	5.66071	5.08573	7.01679	3.30732	4.34293	7.88362	28.0911	22.6956	26.1485	30.5396	14.1133	21.6237
ENSG00000112146	FBXO9	59.7519	44.2952	40.0094	46.8189	49.4046	51.5943	56.5638	56.6074	61.7265	57.0604	78.4791	76.0492	98.7653	78.4287	64.23	68.8919	70.5378	75.0688	79.4633	84.9439	53.3197	63.664	65.9046	52.1246	37.1212	42.2234	53.7486	38.4076	36.5932	41.4224	75.8748	94.7873	76.8258	97.0919	83.3784	80.2697
ENSG00000112149	CD83	8.42318	48.2326	33.5928	34.391	39.1068	30.8935	46.8728	18.6709	27.0125	42.6275	5.56882	4.20081	7.41944	11.5168	9.02989	11.2371	10.6472	5.48675	4.11634	3.53545	39.6526	42.8424	10.8982	64.6007	46.1565	47.7822	47.5738	63.7993	47.0484	76.2974	10.4256	2.16943	10.7602	5.58251	4.60433	6.47072
ENSG00000112159	MDN1	29.2179	18.5712	18.8723	16.8205	30.035	34.151	27.0952	21.8819	38.3923	26.9638	22.1722	27.0156	17.9223	18.8457	24.42	25.9317	28.3186	27.1532	32.6921	21.3988	20.2309	26.3813	27.3191	21.7803	19.5948	33.3529	19.647	17.1767	20.5083	12.5603	25.2916	27.2013	26.0328	27.6936	25.4239	25.2276
ENSG00000112167	SAYSD1	15.7277	15.9463	13.8397	20.0347	20.9632	22.0668	26.6008	17.3628	18.2766	21.2578	23.2034	16.079	26.1126	20.3686	15.1545	25.4995	25.1392	23.8798	22.0135	19.8172	15.4654	15.916	18.9246	20.9344	15.1315	15.3755	17.4016	18.2436	16.3262	25.9224	25.1951	26.0331	31.9336	25.9422	24.2228	21.1322
ENSG00000112182	BACH2	0	0.328113	3.01958	0	0.980736	4.93876	0.791102	0.35677	1.14947	0.447533	0	1.01399	0.192713	0	0.235562	0.259317	0.591512	0	0	0	0	2.61633	0	0	0.435439	5.79536	3.36806	0.320064	4.74505	0.133621	0	0.500637	0	0	0	0.0819078
ENSG00000112183	RBM24	10.3974	7.94033	5.91334	5.57113	2.57443	10.4029	8.60324	8.91924	8.62102	6.26546	8.76574	6.08393	9.0575	12.2783	9.8151	10.8913	9.39025	17.2396	14.8546	20.9336	9.17135	10.3563	11.6346	8.66982	4.46325	9.34355	8.42015	3.84076	10.2139	5.34483	18.7274	18.3567	14.347	17.5138	10.5099	13.8424
ENSG00000112186	CAP2	73.0448	57.2229	42.5257	43.8191	58.9667	57.1636	57.256	80.0353	51.2664	78.3182	96.8356	63.7364	75.6398	81.3793	58.1054	56.6176	63.8832	84.1718	82.5654	77.1287	57.9953	58.5404	75.2565	65.1294	40.2781	46.9543	50.3806	61.6656	59.5142	48.9052	80.3154	72.4255	83.0737	106.943	82.1772	86.5766
ENSG00000112200	ZNF451	57.4487	41.3422	45.9227	45.7476	69.5709	64.7293	60.4204	68.9755	64.3703	69.2557	78.4791	53.7414	73.809	82.7118	61.9529	67.7682	76.6747	76.2222	82.5654	72.4768	66.9868	65.4083	64.5792	81.306	52.6881	52.7496	61.7478	65.5063	50.8283	70.1509	83.1148	75.2625	78.3299	81.4389	74.9704	81.744
ENSG00000112208	BAG2	79.2963	42.1297	43.1548	45.7476	54.2469	49.2826	55.6738	43.407	46.7834	46.6553	80.026	74.3833	72.8454	85.472	85.5092	73.041	98.043	76.1287	66.5177	66.4293	58.8046	49.4923	77.0974	49.6929	49.3135	43.0513	68.3435	26.672	28.9528	46.7673	88.1345	91.6166	89.4373	76.2943	71.8675	76.5838
ENSG00000112210	RAB23	30.0076	27.3646	21.7661	27.6414	32.303	44.659	43.1151	44.5962	35.7485	40.9492	55.5851	29.9851	46.8292	47.0191	49.0755	49.8753	46.2858	69.2703	50.2909	62.6148	35.9661	49.3832	21.7964	45.1465	43.6528	35.2453	55.2923	41.7149	34.663	41.2888	50.004	55.9045	49.636	47.2871	42.1396	47.0151
ENSG00000112234	FBXL4	11.9767	9.12154	5.78752	3.32125	5.21016	9.87753	8.1088	17.9574	15.7477	8.83877	8.55949	14.3407	11.3701	9.80359	10.6788	13.5709	8.28116	12.9375	14.6756	17.3051	4.58568	11.5555	10.3091	8.77555	6.53159	9.93491	10.9462	6.93471	9.57052	16.7026	13.0319	16.3542	10.7602	13.0259	15.1142	15.071
ENSG00000112237	CCNC	37.3779	38.5861	31.0765	37.1766	37.3293	50.3334	46.1806	38.1743	44.5994	36.0264	46.51	38.2419	55.4049	46.1625	44.9139	40.5399	50.3524	38.5008	47.3081	47.3565	43.519	58.4314	36.2291	54.345	44.3059	44.234	54.8713	40.9681	48.7373	40.4871	43.7294	40.051	41.5368	53.4169	51.3483	52.5848
ENSG00000112242	E2F3	51.263	42.5891	33.7186	36.2124	62.6445	51.4892	53.8938	51.3748	44.0247	41.7324	43.8287	31.6509	47.7928	51.3974	51.3526	68.2868	66.3232	67.4933	68.0688	58.9863	62.6709	47.094	39.101	50.7502	46.4831	59.6095	53.6083	60.9188	56.6993	51.9785	58.7885	51.2319	49.5202	50.6804	41.4389	58.9736
ENSG00000112246	SIM1	13.5561	10.3027	6.91986	9.53521	10.9107	9.56229	22.052	17.4817	14.4833	24.2786	16.6033	21.2938	14.068	15.2289	13.8197	13.2252	14.1223	18.0502	23.0873	21.4918	13.3974	6.3228	17.0837	15.8594	8.27334	4.96745	8.56048	5.86783	2.81486	5.61207	21.913	30.372	25.3386	23.5341	16.6156	23.4256
ENSG00000112249	ASCC3	51.5262	37.9955	28.3085	36.1052	58.9667	68.4071	65.7604	64.4564	57.9333	66.123	52.5944	55.0451	42.4932	46.924	51.2741	38.0332	32.2374	65.0617	84.7727	75.361	54.129	53.6348	59.351	54.7679	35.706	43.6426	43.0831	36.5939	45.1182	35.1423	58.692	65.0829	50.5616	43.3465	49.3464	65.8539
ENSG00000112276	BVES	7.76512	12.337	3.27121	13.9278	8.52014	15.1315	20.7664	11.4166	11.2648	12.8666	18.9752	8.32919	17.9223	18.0843	12.5633	10.4591	11.6824	17.6761	10.44	16.3747	8.81169	16.7881	7.29001	14.6964	9.79738	12.7735	22.5941	23.258	18.0955	23.5173	16.3141	10.3465	13.6528	13.1353	12.5118	14.252
ENSG00000112282	MED23	8.09415	8.07158	5.91334	8.3567	8.64273	5.77941	7.11992	4.99477	4.94272	7.49617	7.11572	5.72179	8.67207	6.47227	4.24012	8.29815	5.17573	7.76251	6.80091	7.81521	2.42771	6.64984	6.84819	8.2469	4.02781	6.38673	8.27981	6.82802	5.14717	9.48707	11.0047	6.50829	7.05779	10.6177	7.90743	6.55263
ENSG00000112290	WASF1	12.3715	13.0589	10.946	9.85662	9.80736	14.9214	16.5143	13.6762	12.8741	12.0834	12.3752	12.3851	18.6931	15.2289	9.65806	10.8913	15.749	16.9279	13.6018	21.0266	10.3402	10.9014	14.9482	9.62138	10.6683	12.6552	16.4193	15.6831	12.0637	13.2285	14.5765	15.8535	21.7519	18.3894	18.3172	16.873
ENSG00000112297	CRYBG1	136.679	82.7501	90.084	98.9948	133.932	97.8296	125.983	127.01	121.614	124.414	139.427	145.073	152.339	141.057	103.412	124.386	128.728	116.344	150.455	112.297	111.855	81.8694	148.819	136.285	89.0473	69.7809	96.551	102.74	76.8054	111.974	141.131	145.352	160.362	118.546	169.359	148.745
ENSG00000112303	VNN2	0.0658061	0	0	0	0.735552	0	0.197776	0.35677	0	0	0	0	0	0	0	0	0	0.124699	0.238628	0.0930383	0	0	0	0	0	0	0	0	1.04552	1.46983	0.193066	1.50191	0	0	0	0
ENSG00000112304	ACOT13	22.4399	16.7338	19.124	18.749	21.2084	24.2735	23.3375	26.8766	18.1616	18.1251	26.1941	26.5086	22.8365	26.8409	34.3921	24.6351	24.9174	31.0812	38.0016	27.7254	17.8032	19.2954	21.9437	20.0886	23.5137	20.6977	22.4537	26.3519	22.4384	29.3966	28.2841	27.5351	24.6444	28.4598	25.4239	26.0467
ENSG00000112305	SMAP1	50.4733	51.9731	37.7447	49.2831	50.0175	61.7871	54.3883	60.6508	60.5771	58.9624	53.0069	54.9002	62.0535	62.1528	62.5811	58.087	63.2917	66.901	72.2448	61.6844	43.6089	54.1799	54.1964	39.7543	49.4223	42.933	51.0822	59.1051	62.4094	55.9871	59.8504	54.9032	76.1316	65.786	69.7656	71.9151
ENSG00000112306	RPS12	674.381	749.016	662.923	705.498	960.692	768.03	830.558	878.129	851.872	788.105	766.538	724.278	812.284	693.865	879.355	807.513	864.42	796.514	973.962	705.323	840.078	758.3	662.949	777.64	822.762	823.06	784.197	912.821	1041.5	791.168	926.619	879.453	879.794	945.962	1004.34	884.441
ENSG00000112308	C6orf62	79.6254	115.168	91.2163	101.245	172.977	174.223	187.59	203.953	154.949	173.419	99.4138	74.6006	99.6325	90.0407	96.0309	75.9799	78.8929	113.195	127.07	108.762	175.155	182.707	87.7746	197.82	144.783	126.67	115.637	130.693	129.403	145.379	103.483	110.474	118.478	108.585	99.4935	105.088
ENSG00000112312	GMNN	61.5287	41.211	19.5014	42.212	43.4588	34.6764	35.6985	52.5641	70.9223	73.0597	61.257	55.0451	65.6187	61.3914	68.1561	63.5327	62.7742	77.7498	64.3104	71.4534	31.83	56.7962	69.7337	53.4991	40.9313	51.0938	48.4159	32.6465	28.4703	37.9483	55.1203	57.907	71.8506	57.9048	89.0837	86.4128
ENSG00000112320	SOBP	1.51354	1.83743	1.00653	1.82133	2.14536	2.627	2.76886	2.61631	6.55198	6.60111	0.825011	3.33168	2.50527	0.285541	15.233	10.7184	5.6933	2.21341	0.715885	0.0930383	0.539491	0.327041	3.16637	0.634377	8.70878	6.26845	2.10504	0.320064	0.241274	0.668104	2.50986	1.50191	0.694209	4.05006	2.30216	4.75065
ENSG00000112335	SNX3	143.062	112.346	39.1287	102.423	144.352	153.312	177.306	140.686	133.224	140.749	143.861	131.674	114.279	127.827	105.061	73.3867	101.222	148.08	158.927	161.514	119.947	127.982	116.567	109.641	100.478	91.7796	116.198	83.5366	115.088	76.2974	145.572	142.181	111.536	122.815	121.114	151.939
ENSG00000112339	HBS1L	28.3624	20.5399	10.5685	16.9277	19.3695	21.5414	22.6453	31.7525	22.4147	25.2856	31.1442	21.5835	28.2324	25.9843	30.6231	27.6605	35.8604	27.8702	29.8286	36.564	21.4897	25.8363	23.8582	22.0975	16.8733	15.7303	23.5764	17.7102	15.9241	18.1724	30.1183	33.2089	32.165	27.4747	31.6297	38.9881
ENSG00000112343	TRIM38	27.5069	74.4816	94.865	71.5676	100.096	78.2847	92.5589	85.8626	72.5315	83.5767	40.838	38.3143	45.1911	39.4047	26.7756	29.5621	31.0544	41.4312	35.3767	35.6337	108.618	86.775	29.7491	95.8966	91.0068	67.4155	75.3603	117.783	68.3609	88.3233	37.0686	41.5529	37.3716	37.764	39.1368	34.4832
ENSG00000112357	PEX7	6.449	4.92169	2.51631	2.78557	3.0035	5.46417	8.99879	8.2057	6.43703	4.25156	11.9627	8.47405	12.6227	8.66142	6.83131	9.76761	8.28116	5.7985	8.17302	7.90825	5.9344	5.77773	3.75546	5.49793	5.33413	4.61264	5.75377	3.09395	6.91651	4.40948	9.26716	7.1758	7.2892	10.0704	14.4135	6.63453
ENSG00000112365	ZBTB24	8.48899	9.64652	7.92639	9.96376	18.634	13.5553	8.8999	6.77862	11.0349	10.2933	10.8283	8.90861	12.2373	10.6602	11.8566	11.7557	13.4569	11.1294	12.8859	11.9089	9.62093	12.4276	14.0646	11.2073	8.16448	12.1821	8.98149	9.17515	20.3474	12.4267	15.8314	15.5198	17.818	13.4637	13.6128	16.7911
ENSG00000112367	FIG4	8.42318	6.95599	9.93944	8.67811	9.01051	11.1385	6.52659	18.6709	8.62102	5.48228	10.8283	12.1679	12.5263	10.6602	7.9306	9.68117	9.24237	11.4723	13.0649	9.11775	7.91254	7.63096	9.42547	8.35263	5.55185	6.505	8.27981	8.64172	8.44458	14.0302	9.74982	9.67899	12.9586	9.85149	14.3135	10.4842
ENSG00000112378	PERP	80.8099	97.0558	121.79	118.815	129.212	259.233	175.625	138.07	215.181	165.699	114.264	129.356	136.922	124.877	111.028	166.309	110.169	133.927	183.923	174.447	118.239	180.091	87.7746	155.528	126.168	172.796	136.827	172.194	250.04	219.272	117.963	207.598	142.776	142.518	214.301	190.681
ENSG00000112406	HECA	32.3108	23.0991	28.8118	19.9275	20.7793	41.0863	29.073	31.9903	30.2311	32.7818	31.1442	25.2773	23.3182	25.4132	22.457	30.0808	25.0653	45.2969	30.7234	50.5198	19.9612	26.3813	33.3573	21.886	25.582	36.7828	29.3302	30.7261	42.8663	26.7241	33.5934	37.8816	43.041	39.8438	38.4361	38.6605
ENSG00000112414	ADGRG6	7.76512	2.69053	2.51631	1.60706	1.10333	4.41336	2.57108	0.832462	0.804629	1.11883	3.81567	9.99503	3.85425	7.13853	0.549646	1.46946	0.443634	8.8848	14.258	7.72218	2.60754	4.68759	3.97637	3.70053	0.435439	1.41927	0.421007	5.12102	7.23821	2.67241	2.89599	6.34141	2.19833	3.72167	2.10198	3.93158
ENSG00000112419	PHACTR2	85.1531	53.1543	79.3897	47.0332	104.755	219.512	101.459	94.6629	105.751	89.3947	162.011	133.702	175.85	123.83	159.319	168.297	111.056	164.509	237.256	196.032	126.601	177.147	83.5037	109.324	115.174	145.357	89.5342	100.18	115.731	110.371	168.45	265.171	150.875	108.257	124.117	97.716
ENSG00000112425	EPM2A	4.40901	2.29679	0.88071	2.8927	1.90018	2.94224	4.35106	2.49739	5.05767	6.71299	7.4251	2.02798	5.10689	4.28312	2.19858	3.88976	3.77089	5.05031	4.176	7.44306	4.49576	5.88674	1.47273	2.00886	3.26579	2.01064	2.80672	2.02707	1.52807	2.93966	3.08905	3.83822	3.35534	3.61221	3.20301	2.94868
ENSG00000112473	SLC39A7	243.812	171.8	214.641	196.597	234.518	243.996	231.892	186.828	208.974	235.85	215.431	189.688	209.864	222.817	180.755	229.841	221.004	224.489	190.962	182.448	200.961	176.275	205.151	189.784	178.53	167.356	204.61	166.86	178.864	179.319	231.196	249.317	220.99	244.426	239.125	271.033
ENSG00000112511	PHF1	20.5315	16.865	4.65518	11.8922	7.41681	17.8636	21.162	15.6979	19.8858	22.4885	28.6691	19.3382	24.2818	32.6469	22.6925	23.1657	28.2447	24.1292	16.525	23.0735	17.8032	19.0774	18.3355	16.1766	19.0505	19.8698	14.3143	16.5366	24.9316	18.306	23.8436	22.6956	21.0577	24.6287	28.727	26.7839
ENSG00000112514	CUTA	270.858	240.31	323.724	262.593	266.638	276.991	223.882	249.144	310.357	260.128	280.297	303.979	349.003	336.939	214.754	276.518	275.644	234.247	264.937	200.218	211.211	265.776	312.219	249.31	179.836	218.686	232.817	210.495	304.889	202.97	260.832	349.612	292.378	327.836	396.973	322.963
ENSG00000112531	QKI	185.244	244.51	235.653	232.381	177.084	289.706	289.444	262.82	251.274	266.618	189.134	156.009	196.374	186.459	241.923	215.147	215.976	212.175	184.4	221.803	270.465	243.319	199.776	253.222	269.863	244.351	256.534	245.169	282.531	260.828	205.229	192.412	208.61	198.124	230.417	252.194
ENSG00000112561	TFEB	6.449	2.88739	6.79404	2.99984	2.20666	1.89144	2.47219	4.75693	4.02314	3.02085	11.3439	4.99752	10.3101	4.8542	5.41794	6.13717	4.80603	8.91597	6.6816	6.41964	3.86635	2.28929	7.36364	4.96929	2.61263	4.25782	5.05209	6.61465	2.33231	3.875	6.4677	9.01147	2.66113	5.47305	5.80546	7.86315
ENSG00000112576	CCND3	86.4692	92.0029	109.208	104.673	111.681	99.8261	100.47	93.8304	102.992	113.897	75.6947	91.4763	92.9839	67.3878	69.0983	82.1171	93.1631	74.2894	97.778	78.5243	84.88	107.161	86.3756	98.4342	68.2551	87.6401	96.4107	90.898	101.978	99.5475	73.365	87.9453	76.0159	90.6337	93.8882	97.7979
ENSG00000112578	BYSL	29.4811	34.0581	28.8118	32.9983	40.5779	37.6187	29.8641	33.8931	34.4841	35.467	25.266	18.1794	26.8834	34.265	28.189	30.8587	36.8955	30.4265	23.3259	30.7957	24.8166	30.0878	28.6446	26.0095	28.1947	39.6214	38.873	26.5653	41.9012	29.2629	36.1998	17.8561	26.3799	35.7937	35.133	33.3365
ENSG00000112584	FAM120B	16.6489	19.6868	17.9916	14.3564	29.1156	22.1719	17.3054	22.1197	19.7709	13.5379	21.6565	21.4386	28.6178	25.1276	24.7341	20.8318	20.1114	20.0454	24.6384	24.7482	21.0402	18.6414	15.39	22.6261	13.7163	17.0313	17.542	12.2691	24.8512	23.9181	19.3066	28.0357	36.7931	25.9422	25.9244	22.5247
ENSG00000112592	TBP	13.4244	13.8464	4.27773	15.2135	8.21366	12.9249	9.98766	14.1519	14.0235	13.6497	18.769	8.76376	20.0421	16.0855	16.1753	16.0777	17.2278	14.9639	14.8546	13.3975	6.65373	17.8783	8.24728	17.2339	6.74931	11.3542	12.3496	14.2962	8.12288	10.1552	13.6111	8.17708	12.6115	16.6381	14.5136	16.3816
ENSG00000112599	GUCA1B	0.526449	0.459358	0.377447	1.39278	0	0	0.0988878	0.35677	0.689682	0.671299	0.825011	1.3037	0.770851	0.475902	0.549646	0.691512	0.443634	0.124699	0.119314	1.02342	0	0.981124	0.147273	0	0.326579	0	0.280672	0	0	0.400862	1.64106	0.333758	0.115702	1.53245	0.700658	0.245723
ENSG00000112619	PRPH2	0.592255	0.524981	0.503263	0.642823	0.245184	0.5254	0.692214	0.713539	1.49431	0.783182	1.9594	0.217283	1.05992	1.90361	0.235562	0.345756	0.739389	0.374097	0.536914	1.48861	0.17983	0	0.589092	0.105729	0.326579	0.236545	0	0	1.36722	0.133621	3.66825	4.33886	1.38842	0.656766	0.900847	0.491447
ENSG00000112624	BICRAL	11.1212	5.64354	5.41007	7.17819	6.68126	11.5588	7.81213	11.7734	10.6901	7.94371	14.0252	14.2683	8.86479	12.1831	14.0552	10.4591	13.2351	14.0286	10.3803	15.8165	11.2394	11.6645	9.64637	7.71825	8.05562	7.806	7.29746	5.54777	9.1684	6.94828	12.5493	17.3554	14.8098	14.5583	14.3135	13.6786
ENSG00000112640	PPP2R5D	41.7869	39.5704	31.8314	44.0334	50.3853	34.7815	38.3685	39.6014	51.7261	42.6275	53.0069	46.7159	58.7774	46.8288	47.5051	54.0244	58.9293	47.8844	66.3387	59.4515	35.8762	44.5866	48.3055	39.5428	33.5288	51.6852	39.1537	40.0079	51.6326	47.1681	48.4595	34.544	45.8178	47.725	57.6542	60.0384
ENSG00000112651	MRPL2	15.0696	9.77776	12.8332	14.7849	15.2627	12.2944	17.2065	13.6762	16.2075	13.6497	19.3878	12.3851	13.2972	11.3265	18.2953	10.7184	18.2629	18.1125	17.7778	13.1184	10.7898	13.1907	16.2	15.225	10.124	15.2572	12.7706	17.8169	22.5189	13.7629	16.4106	16.8548	16.8924	18.8273	16.3153	15.1529
ENSG00000112655	PTK7	268.357	167.009	238.672	158.992	192.102	255.345	188.777	241.533	268.976	299.959	333.201	258.784	307.28	339.985	121.393	215.406	213.61	219.532	162.625	237.62	220.652	248.006	213.104	218.966	174.938	167.711	328.386	243.568	166.961	236.375	300.796	312.731	268.312	372.824	322.903	277.012
ENSG00000112658	SRF	188.666	191.159	229.614	193.49	290.727	206.693	289.148	217.629	219.894	273.89	303.81	150.577	216.705	231.479	219.623	235.114	281.633	249.211	307.473	294.001	286.919	237.759	199.26	262.421	231.762	256.179	218.924	202.387	219.8	237.177	331.784	266.339	279.766	239.172	204.492	242.038
ENSG00000112659	CUL9	4.14578	3.14988	3.77447	5.35686	5.39405	4.83368	4.35106	5.47047	7.12671	4.36344	6.70321	4.56295	9.0575	6.75781	6.0461	9.24898	5.10179	9.50829	6.38331	6.60572	7.91254	6.75885	3.68182	7.08388	5.33413	6.03191	6.73612	4.90764	4.66462	3.07328	5.69544	8.51083	4.39666	7.44334	5.50517	5.89736
ENSG00000112667	DNPH1	75.4138	57.2229	94.2359	67.6036	119.527	109.599	89.0979	107.269	120.235	108.75	112.098	76.9183	146.173	113.17	127.204	150.577	127.84	93.3995	104.4	82.5249	97.7378	104.653	71.7219	104.355	117.569	135.777	108.901	80.2293	82.3547	84.8492	113.909	100.962	105.173	98.077	125.118	118.93
ENSG00000112679	DUSP22	19.7418	26.1178	32.083	27.5343	44.6235	32.785	38.1707	31.7525	22.2997	31.2154	29.7004	22.5975	25.2454	33.0276	27.5608	22.9063	29.5016	37.4097	36.8681	36.0988	30.8409	28.4526	29.3073	41.5517	29.0656	31.3423	42.6621	52.9172	35.0651	68.1466	27.8015	28.2026	35.8675	22.9868	25.1236	21.7875
ENSG00000112685	EXOC2	18.2283	16.9962	12.5816	15.642	22.5569	28.897	18.6898	19.0277	18.1616	22.3766	25.0597	19.9901	25.5344	27.3168	19.0806	19.4488	26.7659	25.6568	29.232	27.1672	24.4569	31.287	19.44	21.7803	19.7036	15.9668	21.8924	28.4857	31.2047	21.6466	32.435	29.7045	29.6196	25.8328	29.828	26.9477
ENSG00000112695	COX7A2	288.691	261.243	291.515	306.412	304.702	439.025	440.051	393.041	407.372	405.465	331.139	309.267	346.016	365.683	322.563	309.625	378.641	345.852	380.851	360.895	285.84	343.72	285.709	323.427	251.575	276.995	324.456	361.778	484.799	371.466	371.362	440.895	388.41	418.688	482.153	409.048
ENSG00000112697	TMEM30A	193.273	161.3	152.614	168.848	152.014	191.141	195.6	199.315	177.938	189.418	212.75	211.706	201.481	188.077	231.95	220.852	253.463	201.981	234.393	239.294	137.301	170.28	202.5	145.378	137.49	168.539	184.822	167.82	211.436	195.086	240.27	260.665	247.601	246.287	215.302	241.055
ENSG00000112699	GMDS	43.1688	30.7114	87.4419	39.6408	39.1068	57.5839	38.2696	30.6822	64.3703	46.0959	36.713	77.208	59.3555	33.5035	35.884	52.1227	41.184	26.4985	37.2857	22.7944	25.446	43.6055	35.5664	31.6131	33.5288	48.4918	39.0134	30.9395	31.3656	28.5948	40.6403	78.6001	38.5286	40.0627	69.9657	38.6605
ENSG00000112701	SENP6	39.6153	25.6584	23.0243	26.8914	39.0455	52.3299	44.895	50.5424	40.9211	48.4454	40.7349	39.111	39.6025	40.5469	32.4291	32.7604	33.7162	55.4287	62.9382	59.4515	38.9333	29.7608	34.6091	39.2256	34.0731	38.6752	27.6462	36.5939	29.1941	26.8578	55.3133	52.5669	45.1236	45.8641	48.5456	45.7865
ENSG00000112715	VEGFA	18.6889	21.5898	13.3365	16.0706	8.39755	25.9548	15.6243	11.8923	32.415	17.3419	20.419	18.5415	18.115	21.7963	25.4407	14.0031	18.4847	12.314	9.78377	16.4678	42.5299	47.421	19.3664	28.6527	38.4275	25.0738	29.4705	20.5908	14.5568	19.7759	14.9626	14.8522	9.25612	11.3839	11.9112	13.0233
ENSG00000112739	PRPF4B	96.8666	65.8851	85.0514	59.4611	106.165	82.698	82.9668	90.7384	83.6814	78.6539	103.023	94.3009	105.992	95.1805	103.412	84.1916	79.5583	115.347	148.844	105.505	105.83	91.7896	102.87	98.8571	77.5082	68.7165	57.5377	79.4824	76.4033	64.6724	103.194	108.305	101.47	98.2959	89.1838	105.252
ENSG00000112742	TTK	36.5224	17.39	10.0653	22.1774	17.7145	14.0807	20.1731	16.6492	38.0475	24.8381	30.216	22.6699	49.7199	36.93	30.152	35.6129	39.0398	27.1844	31.499	34.2381	15.8251	36.7376	34.5355	21.4631	14.3695	25.6652	28.7688	16.0032	12.9484	13.3621	31.4697	21.5274	27.9998	24.5193	40.1377	51.7657
ENSG00000112759	SLC29A1	21.058	12.1402	15.4753	24.963	17.4694	13.6604	23.9308	14.5086	16.7823	24.8381	21.244	17.6724	26.0162	24.4614	15.7042	25.2402	32.5331	17.1149	15.3319	26.795	8.72178	15.916	25.11	18.7141	13.7163	22.8266	22.4537	15.6831	12.9484	15.7672	22.7818	13.5172	25.2229	19.1557	19.0179	24.1628
ENSG00000112763	BTN2A1	18.6231	29.5302	8.8071	24.963	16.7338	24.6938	24.1286	22.4765	20.6905	28.5302	18.769	13.6888	16.2842	19.6072	11.6211	14.0896	15.8969	23.6304	21.2976	25.0273	20.141	19.9495	11.9291	20.4058	23.4049	19.3967	25.8218	11.7357	19.704	17.6379	19.4031	18.1898	18.0494	20.4692	21.8205	25.9648
ENSG00000112769	LAMA4	73.5054	62.0133	74.2312	40.4979	162.373	106.761	154.562	99.063	101.268	93.4225	119.111	94.0837	87.1062	81.8552	75.8511	65.7801	80.1498	103.905	98.1359	87.7351	112.484	90.2634	64.211	77.8169	68.6905	65.5231	62.5898	97.2993	74.8752	81.2414	130.802	126.494	131.553	93.6986	80.6758	84.6108
ENSG00000112773	TENT5A	90.7466	709.905	805.22	739.032	604.133	942.358	634.563	984.565	1092.11	985.131	91.9887	104.875	99.9216	93.372	76.4793	94.0457	90.9449	91.8408	109.948	85.5952	905.536	815.532	80.1165	848.585	610.921	507.035	614.671	342.255	357.567	469.276	96.6294	128.998	76.8258	75.8564	112.105	95.0131
ENSG00000112787	FBRSL1	27.9676	29.0708	32.5863	23.2488	15.937	27.8462	17.7998	21.8819	25.8631	27.9708	29.391	24.4806	24.8599	30.1722	24.6555	24.1165	31.1283	22.0405	18.792	26.9811	24.2771	29.1067	23.0482	23.4719	19.7036	25.1921	30.5932	22.0844	26.2988	21.3793	28.4772	25.1987	30.7766	28.022	30.5287	30.0602
ENSG00000112837	TBX18	7.5677	32.0238	7.42312	21.4274	6.68126	16.4976	23.832	27.4713	15.6328	21.8172	5.56882	4.92509	9.25021	8.7566	6.0461	12.793	10.3515	6.01672	9.00822	7.81521	17.0839	16.7881	6.48001	12.899	31.6782	18.3323	26.9445	24.1115	23.2427	14.9655	6.7573	6.50829	5.09087	10.7272	11.3106	13.1872
ENSG00000112851	ERBIN	152.473	92.2653	95.8715	90.5309	94.641	99.8261	99.1844	122.61	94.2565	97.1146	146.439	136.961	111.099	148.386	149.896	134.845	118.302	163.324	211.663	167.562	112.214	111.085	162.147	106.787	128.563	100.414	107.497	93.5652	62.6507	90.3276	150.495	161.873	163.949	157.733	139.031	142.028
ENSG00000112852	PCDHB2	0.460643	0.26249	0	0	0	0	0	0	0	0	0	0.869133	0	0	0	0	0	0	0	0	0	0	0.589092	0.105729	0	0	0	0	0	0	0	0	0	0	0	0
ENSG00000112855	HARS2	10.5948	10.8277	10.6943	13.8207	14.9562	14.2909	11.3721	9.98955	13.9086	11.4121	14.6439	14.9201	17.8259	16.7518	18.7665	18.1522	21.6641	17.3643	23.5646	15.1652	13.2175	12.5366	9.05728	17.5511	8.9265	12.6552	12.6302	17.2834	25.8967	17.2371	13.9007	14.5185	15.504	13.3542	16.8158	12.9414
ENSG00000112874	NUDT12	18.3599	9.71214	8.42965	8.3567	5.88441	6.62005	5.53771	7.37324	9.31071	8.615	10.8283	16.3687	16.2842	10.565	15.076	18.3251	7.09814	10.2565	11.5138	8.09433	3.95627	6.75885	15.2427	9.19847	7.51132	8.39736	8.98149	5.65446	6.83609	6.14655	11.1978	21.0268	10.9916	14.8867	13.813	18.5112
ENSG00000112877	CEP72	3.2903	1.90305	0.629078	2.46416	1.28722	0.630481	3.55996	0.951386	2.18399	1.90201	2.37191	5.2148	3.7579	2.66505	3.69048	4.14907	4.51028	2.77455	2.26697	1.86077	1.7983	3.81548	4.86001	4.44064	4.13667	3.78473	4.77142	2.02707	1.84976	1.46983	2.12372	1.83567	2.89254	2.84598	3.80357	4.75065
ENSG00000112893	MAN2A1	119.306	121.008	119.273	107.994	109.413	130.72	117.083	114.047	125.867	121.058	102.611	146.739	125.36	128.684	188.528	186.103	173.091	118.277	103.803	124.392	92.3429	112.066	127.686	93.7821	155.561	173.861	157.316	111.275	117.902	114.647	140.359	142.515	135.949	127.522	120.113	128.431
ENSG00000112902	SEMA5A	209.921	289.724	363.104	190.704	547.618	423.788	406.725	424.556	373.003	312.713	192.64	336.21	184.619	140.201	291.155	284.903	242.002	341.176	387.533	289.535	297.529	238.413	183.649	257.98	445.236	406.622	272.953	511.355	382.499	442.686	314.601	358.79	248.527	223.41	293.276	201.493
ENSG00000112941	TENT4A	40.0101	30.8426	30.3216	37.498	11.9527	29.2123	24.6231	28.3037	38.3923	36.362	42.3849	38.8937	37.0008	37.5963	43.265	51.4312	50.1306	38.6567	29.9479	39.3552	26.525	30.4148	44.771	20.3001	32.4402	36.6645	36.768	34.2468	29.7571	21.5129	36.2964	26.7007	38.6443	34.2613	41.4389	39.3158
ENSG00000112964	GHR	2.1058	1.50932	1.13234	1.60706	1.04203	0.42032	1.77998	0	0	0.447533	1.34064	1.37613	1.44535	0.380722	1.4919	0.086439	0.443634	2.24458	2.14766	1.67469	0.809237	0.218028	1.10455	0	0.435439	0.354818	0.280672	0.853503	0.88467	0.935345	2.12372	0.667516	0.694209	2.5176	0.800752	1.14671
ENSG00000112972	HMGCS1	59.4887	36.2893	27.5536	42.3192	58.7828	35.9374	56.366	46.7368	40.8062	62.6546	66.6196	39.9801	60.6082	42.8312	39.7315	48.233	71.2771	148.579	80.7161	68.8483	36.056	33.1402	50.7355	36.0538	29.501	35.9549	31.5756	83.1098	39.1668	39.2845	91.8993	52.5669	62.9416	95.3405	66.1622	83.8736
ENSG00000112977	DAP	272.437	312.167	290.005	303.734	205.035	272.893	325.934	305.514	295.299	303.987	288.135	289.132	252.357	255.274	379.962	330.024	348.844	230.568	211.783	266.834	280.985	291.83	314.943	260.94	397.12	334.948	335.262	260.532	239.102	238.78	245.773	238.804	283.7	273.324	281.064	286.35
ENSG00000112981	NME5	0	0.26249	0.125816	0	0	0.630481	0.0988878	0	0	0.33565	0.206253	0.217283	0.674495	0.571083	0.235562	0.432195	0.443634	0.935242	1.96868	0.186077	0.269746	0.109014	0	0.528647	0	0.473091	0.421007	0	0.804245	0	0.289599	1.16815	0.231403	0.875688	0.300282	1.14671
