## Supplementary material for "Spatial proteomics identifies a novel CRTC-dependent viral sensing pathway that stimulates production of Interleukin-11": Table S5 (part 3 of 3)

### Sheet: 3_SKO_normreads (continued)
	ENSG2Sym	CRTC3 KO #3 + GAW Negative	CRTC3 KO #3 + GAW +SeV	CRTC3 KO #3 + CRTC3-H-F +SeV	CRTC3 KO #3 + CRTC3-dN50-H-F +SeV	CRTC3 KO #7 + GAW +SeV	CRTC3 KO #7 + CRTC3-H-F +SeV	CRTC3 KO #7 + CRTC3-dN50-H-F +SeV	CRTC3 KO #13 + GAW +SeV	CRTC3 KO #13 + CRTC3-H-F +SeV	CRTC3 KO #13 + CRTC3-dN50-H-F +SeV	CRTC2 KO #B + GAW Negative	CRTC3 KO #3 + CRTC3-H-F Negative	CRTC2 KO #B + H-CRTC2 Negative	CRTC2 KO #B + H-CRTC2-dN50 Negative	CRTC2 KO #E + GAW Negative	CRTC2 KO #E + H-CRTC2 Negative	CRTC2 KO #E + H-CRTC2-dN50 Negative	CRTC2 KO #D + GAW Negative	CRTC2 KO #D + H-CRTC2 Negative	CRTC2 KO #D + H-CRTC2-dN50 Negative	CRTC2 KO #B + GAW +SeV	CRTC2 KO #B + H-CRTC2 +SeV	CRTC3 KO #3 + CRTC3-dN50-H-F Negative	CRTC2 KO #B + H-CRTC2-dN50 +SeV	CRTC2 KO #E + GAW +SeV	CRTC2 KO #E + H-CRTC2 +SeV	CRTC2 KO #E + H-CRTC2-dN50 +SeV	CRTC2 KO #D + GAW +SeV	CRTC2 KO #D + H-CRTC2 +SeV	CRTC2 KO #D + H-CRTC2-dN50 +SeV	CRTC3 KO #7 + GAW Negative	CRTC3 KO #7 + CRTC3-H-F Negative	CRTC3 KO #7 + CRTC3-dN50-H-F Negative	CRTC3 KO #13 + GAW Negative	CRTC3 KO #13 + CRTC3-H-F Negative	CRTC3 KO #13 + CRTC3-dN50-H-F Negative
ENSG00000112983	BRD8	42.8398	29.3333	30.1958	32.3554	34.387	25.2192	34.4129	28.4226	33.6795	31.5511	36.8161	50.4097	53.9596	35.9782	33.5284	37.8603	37.1913	29.803	37.226	29.7722	29.9418	35.2115	39.9846	36.7939	24.6023	31.6971	19.9277	22.0844	29.4354	26.056	28.2841	33.0421	40.3798	31.4153	45.4427	41.773
ENSG00000112984	KIF20A	35.3379	20.0149	7.80057	44.3548	13.7916	15.3417	41.3351	24.3793	26.5528	27.1876	31.7629	18.9036	66.5823	45.2107	24.1844	43.306	50.3524	24.1916	28.6354	50.6128	13.757	37.6098	52.871	22.4147	13.2809	17.7409	20.068	10.7755	23.1623	30.0647	46.3358	27.3682	47.4376	37.3262	57.5541	48.6533
ENSG00000112992	NNT	47.5778	43.639	39.6319	44.2477	38.7391	37.6187	48.2572	35.677	45.519	35.5789	47.7475	52.9447	50.1053	42.0698	59.2047	53.6786	56.3415	48.9443	47.0695	44.2862	37.2249	44.0416	53.3128	32.5647	44.6325	42.2234	49.1175	35.9538	43.9922	40.8879	47.8803	46.0586	53.9169	45.5358	43.2406	47.2608
ENSG00000112996	MRPS30	28.6257	30.5801	25.5406	31.0698	24.641	21.3313	19.5798	28.7794	24.1389	29.9847	26.4003	25.9291	28.5215	28.3638	30.7802	29.5621	27.801	26.405	27.8002	27.2602	18.3427	21.1487	32.6209	22.4147	21.772	26.2565	23.4361	21.6576	17.2109	25.9224	23.8436	27.8688	21.6362	29.1166	27.3257	26.2924
ENSG00000113013	HSPA9	162.475	145.026	125.438	106.923	120.201	144.275	110.557	134.264	134.948	153.727	153.555	134.498	116.302	138.297	221.115	140.55	128.21	123.857	123.848	123.555	141.167	145.86	157.361	145.061	171.781	152.927	145.949	99.8598	113.318	90.9957	125.975	124.325	106.561	136.06	120.313	136.54
ENSG00000113048	MRPS27	93.2472	64.2445	67.9404	81.21	82.0753	63.3633	50.5316	61.4833	73.4511	67.8012	66.4134	85.2475	74.8689	81.1889	75.9296	91.6254	75.8614	85.6993	81.0143	67.2667	70.4935	75.7646	96.8319	71.1559	67.1665	74.3936	71.1503	61.7723	69.7281	80.9742	74.0407	82.1045	70.6936	90.7431	94.2886	92.9654
ENSG00000113068	PFDN1	90.0227	67.6569	81.0253	74.2461	103.958	89.213	86.9223	94.6629	97.8199	90.1778	76.726	84.2335	88.0697	77.5721	99.7214	75.0291	79.7062	78.2797	110.545	86.8977	88.3867	85.6848	109.939	78.9799	84.6929	92.2527	68.9049	62.199	94.901	60.5302	74.4269	92.6179	86.6604	82.643	87.1819	77.9763
ENSG00000113070	HBEGF	29.7444	40.4891	151.356	42.3192	41.2522	132.926	44.4006	36.3905	110.234	65.116	11.1376	14.9201	18.6931	16.7518	19.2376	19.881	17.4496	27.4338	16.4057	20.0963	31.3804	101.492	21.9437	33.3048	38.5364	89.4142	45.1881	41.1815	72.6234	44.2285	17.569	16.8548	18.8593	13.2448	15.915	17.8559
ENSG00000113083	LOX	96.2085	92.331	54.604	75.1032	58.9667	79.3355	97.8	62.3158	40.9211	46.6553	109.933	96.8359	79.2049	88.613	151.859	126.892	114.531	110.483	67.3529	100.388	80.7439	75.2195	66.1992	85.5352	109.186	84.9198	105.954	79.6958	58.0665	79.3707	99.2358	96.2892	104.247	72.3537	67.7637	62.5776
ENSG00000113108	APBB3	4.60643	3.34675	12.2041	5.24972	5.88441	10.4029	6.92214	5.47047	13.7936	5.14663	10.5189	8.90861	16.6697	12.1831	11.15	12.1879	7.46783	7.63781	6.50262	12.095	9.53101	12.8636	8.17365	7.92971	5.00755	6.62327	4.63108	7.0414	16.3262	5.87931	11.4874	6.00765	10.9916	8.64742	8.80828	9.74703
ENSG00000113119	TMCO6	1.31612	1.90305	2.89376	3.32125	0	2.41684	3.55996	0.951386	0.689682	1.23071	5.15632	2.82468	3.85425	4.8542	3.29787	2.07454	4.06664	3.83449	1.19314	1.9538	0.539491	2.28929	2.35637	0.951565	2.1772	3.19336	2.94705	0.640127	0.562972	0.400862	3.66825	2.67007	5.32227	2.07976	3.80357	3.60394
ENSG00000113140	SPARC	1485.38	1422.96	1196.88	1104.8	1114.79	1310.98	1415.68	1476.07	1239.93	1370.23	1595.06	1771.44	1449.1	1512.51	1604.02	1575.35	1458.74	2077.14	1768.71	1789.31	1468.32	1330.3	1257.12	1347.21	1268	1366.64	1357.89	2035.5	1685.94	1725.58	1474.06	1585.52	1502.15	1600.76	1454.67	1515.46
ENSG00000113141	IK	118.517	103.487	121.79	122.886	128.783	96.4635	111.644	112.382	113.568	106.401	123.648	119.071	137.308	114.312	123.984	111.333	115.788	108.363	146.578	110.25	127.77	109.232	146.978	121.8	115.827	118.154	82.0964	90.7914	105.597	105.026	117.384	108.305	114.545	111.979	128.02	115.736
ENSG00000113161	HMGCR	63.7003	43.7703	23.6533	59.8897	32.9159	50.3334	58.5416	53.8722	58.623	70.8221	48.2631	55.3348	68.413	42.0698	38.0826	60.3344	66.1754	97.7951	70.3954	68.9414	38.7535	55.597	57.5101	39.3314	33.2022	48.2553	49.1175	59.5318	55.5734	43.5604	88.038	59.2421	63.6358	76.5132	73.8694	78.6315
ENSG00000113163	CERT1	55.2113	81.0439	68.5695	77.353	85.937	80.2812	85.3401	87.5275	88.1643	82.0104	53.4194	51.7859	55.5013	39.3095	54.1008	49.9618	38.2264	52.997	49.6347	59.2654	97.1983	83.9406	51.6928	93.2534	110.602	88.2315	88.9729	113.196	87.904	108.366	46.4323	41.7198	41.8839	49.2574	39.7373	38.8243
ENSG00000113194	FAF2	105.224	83.2094	83.4158	93.1022	80.7881	87.1114	100.569	80.2732	95.5209	99.3523	98.8982	101.689	105.125	97.6551	113.62	122.138	115.788	88.2868	99.508	89.2237	78.5859	103.781	103.68	97.7998	103.199	96.274	95.5687	78.4156	101.898	78.8362	97.5947	90.2816	108.991	106.724	93.688	120.978
ENSG00000113212	PCDHB7	0.0658061	0.787471	0.754894	0	0.30648	0.630481	0.395551	0.35677	0.229894	0.33565	0	0.724278	0.867207	0	1.25633	0.777951	0.665451	0.779368	1.01417	0.837344	0.629407	0	1.03091	0	1.19746	1.89236	0.421007	1.92038	1.68892	0	0.193066	0.166879	0.462806	0	0.300282	0.491447
ENSG00000113231	PDE8B	0	1.04996	0.629078	0.321412	0.30648	0.5254	0	1.78385	0.114947	1.00695	0.309379	0.506994	0.674495	0.666263	2.43414	1.46946	2.21817	0.935242	0.715885	1.30254	1.34873	0.654083	0.662728	1.37448	0.326579	2.48373	0.561343	0.320064	0.321698	1.73707	2.12372	0.667516	0.115702	1.9703	0.200188	0.982894
ENSG00000113240	CLK4	11.3186	7.15286	5.41007	8.78525	9.56217	8.72165	12.9543	14.6276	6.78187	10.6289	11.0345	9.77775	7.5158	10.1843	9.10841	5.96429	8.7248	7.85603	7.21851	9.4899	8.90161	7.30392	7.95274	8.2469	11.3214	7.09636	10.5252	6.40127	7.39906	11.7586	8.49489	11.5147	10.9916	7.22442	5.0047	8.76414
ENSG00000113248	PCDHB15	0.263224	0.656226	0	0.107137	0	0.10508	0.593327	0	0.344841	0.33565	0	0.0724278	0	0.190361	0.0785208	0.86439	0.295756	0	0	0.465191	0	0	0.147273	0	0.10886	0	0	0	0	0	0	0	0	0.109461	0.200188	0
ENSG00000113269	RNF130	17.1096	24.1491	4.65518	21.4274	3.37128	14.1858	25.2164	18.4331	11.8395	20.4746	24.2347	15.572	15.9952	17.9891	16.9605	17.4607	19.7417	24.628	14.795	31.3539	13.0377	12.2095	17.82	15.4365	18.2884	18.5688	23.9974	13.656	16.8892	9.21983	26.3535	22.5287	24.5287	25.6139	23.1217	26.5381
ENSG00000113272	THG1L	49.6178	38.3236	64.6692	54.3185	47.627	42.9778	40.9395	38.1743	51.8411	45.5365	36.5067	36.3587	41.1442	42.0698	40.9879	40.8857	36.378	32.297	31.32	29.121	30.8409	40.0081	43.0773	38.3798	42.0199	43.0513	37.4697	28.1656	27.7465	44.8966	39.1924	38.3822	29.9667	33.4951	40.5381	36.8585
ENSG00000113273	ARSB	12.2399	13.0589	4.27773	13.3921	4.90368	18.7043	23.832	20.6926	12.2993	17.7894	22.6878	12.3851	19.5603	23.5096	19.8658	24.03	15.8229	35.7886	20.701	38.7039	16.0948	14.7169	11.1191	22.0975	16.4378	13.3648	21.4714	22.8312	26.0576	14.6983	18.5343	19.5249	18.3965	22.7679	30.5287	20.7227
ENSG00000113282	CLINT1	137.14	124.945	86.4353	117.958	75.8844	120.212	124.697	110.48	94.4864	119.267	121.586	113.06	95.5855	107.364	107.416	102.603	94.2722	130.778	139.24	120.112	106.639	91.0265	140.867	103.086	95.5789	91.1883	101.322	81.7229	83.7219	73.4914	121.149	131	128.197	126.427	108.602	135.148
ENSG00000113296	THBS4	0.592255	0	0.377447	0	0	0	1.38443	0.237846	0	0.111883	0.206253	0.579422	0.0963564	0	0.314083	0	0	0.280573	0	0.465191	0	0.218028	0.441819	0.105729	0.435439	0.236545	0	0	0.160849	0.668104	0.579197	0	0.578508	0.547305	0.800752	0.409539
ENSG00000113300	CNOT6	24.2166	18.7024	24.2824	21.4274	22.4956	18.8093	23.2386	19.8602	17.9317	26.7401	26.8128	21.3662	19.9458	22.5578	23.2422	24.6351	26.8398	22.8199	21.5362	19.1659	22.7485	23.2199	27.8346	23.8949	22.534	24.9555	22.8747	18.5637	24.1274	28.7285	20.3684	26.2	20.3635	21.2354	19.3182	26.2105
ENSG00000113312	TTC1	100.486	92.4622	90.084	98.0305	126.944	88.6876	91.8667	107.269	97.2451	104.275	101.992	105.6	110.617	106.031	130.973	127.843	111.796	99.7903	139.299	101.784	101.334	93.5338	113.621	107.421	111.255	111.886	102.585	108.181	103.667	104.892	105.897	92.7848	108.412	111.541	115.709	103.531
ENSG00000113318	MSH3	45.801	40.2266	32.9637	29.9984	40.8844	45.92	38.8629	42.6934	49.5421	42.2918	41.2505	51.7859	46.6365	38.5481	50.0963	46.5906	39.4095	46.4192	57.9867	46.24	34.8871	40.8802	48.3055	36.6881	36.6857	37.3742	30.0319	31.5796	33.537	35.6767	45.7566	51.5656	42.3468	43.7844	46.844	40.4625
ENSG00000113319	RASGRF2	21.1896	12.7308	16.6077	13.1779	12.5657	11.9791	8.40546	12.8437	22.8744	17.23	9.59075	17.3102	19.8494	17.8939	42.6368	37.601	37.7828	11.1294	12.0507	15.0722	11.5991	17.9873	18.1882	14.062	29.1744	11.9455	27.3655	11.949	7.31863	9.62069	24.3263	18.5236	17.9337	20.0314	17.1161	21.3779
ENSG00000113328	CCNG1	34.943	33.1394	19.7531	42.6406	12.6883	20.1754	27.7875	26.1631	24.4837	35.1313	26.1941	45.8468	35.6519	30.6481	34.8632	26.6232	37.561	19.796	20.3431	16.5608	16.0948	20.6036	36.45	20.5115	22.0985	21.1708	27.0848	15.7898	16.0849	13.4957	25.3881	32.7083	34.8262	36.6694	28.8271	34.7289
ENSG00000113356	POLR3G	4.60643	3.01864	1.50979	2.35702	1.10333	2.73208	1.5822	1.30816	4.82777	2.23766	1.23752	4.27324	3.37247	3.23614	1.8845	2.50673	2.43999	2.49398	1.6704	1.58165	2.78737	2.18028	3.01909	1.48021	0.870878	1.301	1.68403	0.533439	2.09104	0.400862	2.12372	1.00127	1.50412	2.73652	2.60245	1.47434
ENSG00000113360	DROSHA	63.8977	45.5421	46.8034	54.1043	55.5342	49.913	51.6194	53.9911	58.1632	58.0674	60.3289	58.8838	58.1992	61.1059	56.9276	70.0156	57.6724	55.2104	61.6854	58.242	44.7778	52.2176	73.4155	58.4684	49.7489	54.0506	48.1352	50.7834	37.3974	49.0388	72.9789	59.7427	63.6358	64.2536	61.8581	68.8026
ENSG00000113361	CDH6	29.4153	26.3803	22.7726	17.8919	10.2977	21.1211	13.251	12.6059	29.6563	23.2717	8.55949	60.622	7.22673	9.51805	30.0735	21.7826	15.4532	18.6113	34.1835	31.4469	7.55288	7.84899	41.6046	5.70939	20.5745	13.3648	11.6479	8.53503	15.3611	11.8922	24.2298	38.2153	26.1485	24.3003	44.5419	31.4526
ENSG00000113368	LMNB1	162.475	58.601	53.9749	64.1752	36.1033	38.8796	40.6429	44.2394	104.142	93.7581	116.017	143.986	175.754	130.492	158.612	170.026	155.272	113.694	95.69	118.066	39.1131	83.1775	155.667	59.7372	32.5491	82.5544	81.5351	35.7404	35.5476	44.0948	96.4364	74.9287	106.561	98.4054	184.173	186.176
ENSG00000113369	ARRDC3	28.2308	39.4392	78.509	36.2124	51.9177	54.1163	67.6392	43.1691	29.1965	39.1591	21.3472	32.6649	31.4122	27.0312	24.4985	21.9555	25.8047	21.3235	21.2976	22.7944	55.2979	44.2596	20.9864	59.7372	27.6504	23.6545	39.0134	36.1672	42.2229	52.7802	28.4772	31.8739	24.413	23.0963	29.4277	23.1799
ENSG00000113384	GOLPH3	49.6178	44.8202	55.2331	55.4971	35.5517	44.554	57.4538	50.5424	43.335	47.886	48.3663	54.0311	55.4049	48.542	66.4286	57.3091	65.5099	57.1121	58.464	54.4274	45.8568	36.5196	52.5028	43.2434	42.7819	52.7496	54.0293	44.5955	52.1151	47.4354	57.8232	50.5644	60.9747	58.1238	54.5513	52.3391
ENSG00000113387	SUB1	202.88	188.468	139.404	185.24	174.571	154.573	180.075	182.071	173.685	198.145	186.452	190.268	167.371	162.473	205.175	173.397	191.354	156.591	163.52	158.351	138.11	155.127	225.548	160.286	164.161	158.367	182.437	145.736	138.33	140.703	178.779	175.557	168.809	178.64	194.483	228.031
ENSG00000113389	NPR3	1.57935	1.50932	2.26468	1.07137	1.77758	3.6778	4.15329	1.90277	0.689682	0.559416	5.15632	2.10041	4.91417	3.9024	2.19858	0.950829	1.10908	4.55151	6.74125	1.02342	2.60754	4.57858	1.32546	1.48021	2.1772	2.72027	2.24537	4.69427	2.01061	2.13793	2.12372	1.66879	4.74376	2.40814	1.6015	1.0648
ENSG00000113391	FAM172A	35.0088	12.6652	14.9721	11.9994	10.4816	13.7655	11.6688	11.7734	23.6791	17.5657	34.2379	38.2419	33.9174	33.5035	30.152	31.7231	27.6532	33.4817	45.6377	33.6799	15.4654	18.9684	32.4	16.9167	13.172	19.0419	13.0512	10.6688	13.9134	16.8362	37.8409	32.5414	35.1733	41.8141	34.1321	40.1348
ENSG00000113407	TARS1	458.405	441.771	248.612	302.555	315.245	238.006	275.304	347.731	265.757	274.338	412.196	290.797	269.701	359.211	509.286	354.573	361.709	292.232	313.08	406.112	479.788	296.408	325.399	407.481	511.532	379.774	373.013	356.871	222.293	350.22	281.586	231.628	222.841	326.522	271.555	310.349
ENSG00000113441	LNPEP	32.7056	35.8299	38.7512	29.5699	34.0193	42.9778	43.8073	40.315	28.3919	33.3412	23.5128	32.2304	26.498	25.0325	24.9696	30.0808	27.875	35.5392	40.6265	40.0995	38.3938	37.3917	31.59	33.7277	26.2352	25.3104	34.8033	46.9427	41.9816	41.9569	38.227	43.0548	38.8757	35.0275	25.2237	32.5993
ENSG00000113448	PDE4D	1.25032	0.918716	6.79404	0.428549	0.735552	17.7585	2.07664	3.092	17.0122	2.0139	1.23752	5.43208	5.2996	2.85541	1.96302	4.14907	4.06664	3.30452	6.02537	1.86077	5.57474	21.4757	1.32546	2.43178	1.52404	15.4937	2.94705	4.3742	24.6099	3.47414	1.54453	9.17835	2.42973	2.40814	4.80451	3.35822
ENSG00000113456	RAD1	45.2088	28.2833	20.6338	27.32	23.7828	18.4941	20.1731	19.6223	38.2773	30.9916	39.0849	57.8698	64.7515	52.4444	52.0593	55.6667	45.3246	35.2898	44.2656	38.5178	23.4679	28.8887	45.4337	23.3662	27.977	35.0087	27.9268	23.3646	16.6479	29.6638	42.9571	49.3962	41.3054	39.4059	60.4568	51.4381
ENSG00000113460	BRIX1	55.6062	33.9269	20.2563	40.3907	18.3888	35.7272	37.7751	31.9903	42.1855	47.5504	44.86	52.7998	63.4988	41.5939	55.5927	56.0125	43.4761	40.5895	50.3506	37.8666	21.5797	34.8844	66.5674	35.8423	33.6377	40.0945	29.8915	18.0302	25.3337	22.181	53.9619	54.2357	58.8921	43.7844	73.7693	58.9736
ENSG00000113494	PRLR	1.57935	0.984339	1.13234	0.321412	2.20666	0.735561	1.5822	0	0	1.11883	0	0.289711	0.289069	0.190361	0.314083	0.950829	1.84847	0.935242	0.178971	0.0930383	0.269746	0.981124	0.736364	1.58594	0.326579	0.946182	2.24537	0.213376	0.160849	1.46983	0.772263	2.00255	0.115702	0.766227	1.10103	1.14671
ENSG00000113504	SLC12A7	0	0.590603	0.377447	0.107137	0	0	0	0.237846	0.689682	0.111883	1.65002	0	0.674495	0.951805	0	0	0.295756	0	0	0	2.42771	1.63521	0	1.05729	0.21772	0	0	0.320064	0	0.935345	0.0965329	0	0	0	0	0
ENSG00000113522	RAD50	4.73804	3.01864	3.77447	1.82133	3.86165	4.41336	2.86775	4.87585	4.94272	6.48922	4.02193	4.12838	3.66154	4.8542	2.66971	5.44566	3.40119	3.95919	6.08502	6.69875	2.06805	4.03351	4.19728	3.27761	4.35439	3.78473	3.08739	3.62739	3.86038	2.00431	4.92318	2.16943	5.78508	4.59736	5.60527	2.1296
ENSG00000113552	GNPDA1	115.161	65.3601	77.125	72.9604	146.13	83.4336	93.8445	87.1707	91.4978	71.4934	185.627	122.186	166.986	154.763	194.575	204.86	247.03	144.744	124.624	126.346	86.8581	90.8085	115.977	95.2623	114.194	114.37	142.441	65.5063	60.7205	54.5173	195.962	157.367	150.875	137.811	129.722	125.565
ENSG00000113558	SKP1	326.596	271.612	298.183	307.912	296.918	349.181	321.88	302.065	331.047	331.51	271.944	304.052	286.371	299.438	254.8	307.118	299.822	280.323	280.269	327.588	273.972	272.752	342.778	279.972	253.534	283.973	308.458	294.992	283.416	347.948	324.93	370.472	347.914	366.147	328.909	306.581
ENSG00000113569	NUP155	44.7481	30.777	15.9786	26.8914	18.2049	21.7516	21.4586	33.0607	37.8176	42.2918	23.8222	33.6065	37.3863	34.0746	42.7938	39.6755	40.1488	26.935	25.3543	26.4229	12.768	26.2723	33.7255	22.2032	25.582	33.5895	30.8739	15.5764	19.704	15.5	25.1951	26.8675	29.1568	28.8977	39.5372	35.548
ENSG00000113575	PPP2CA	171.359	172.062	209.106	170.241	183.214	175.484	157.627	155.552	182.651	176.104	151.389	141.741	175.465	163.52	170.547	205.466	188.544	154.159	159.702	162.352	146.022	167.554	165.608	150.136	190.178	204.73	202.926	166.006	178.945	177.716	151.17	146.854	156.776	157.733	183.973	174.873
ENSG00000113578	FGF1	66.7274	58.4697	35.2284	67.3893	59.028	43.5032	74.6603	59.9373	57.1286	72.8359	67.5478	33.8238	50.009	67.007	57.8698	56.7904	69.7244	74.7258	62.5803	74.8958	53.2298	41.2072	65.4628	57.7283	51.1641	41.1589	58.52	86.7372	58.0665	70.2845	59.1747	50.7312	86.429	65.4576	50.4474	82.1536
ENSG00000113580	NR3C1	162.08	161.694	150.35	118.708	213.371	189.67	145.167	148.059	154.719	126.652	158.711	167.453	167.66	152.003	172.589	187.227	173.757	183.9	168.77	172.028	176.324	211.051	164.283	166.735	244.39	213.009	201.382	205.054	181.438	227.823	178.682	155.031	171.701	138.578	154.145	128.759
ENSG00000113583	C5orf15	90.944	211.108	78.7606	198.847	20.1664	176.85	218.839	146.276	128.626	182.929	98.6919	90.6071	98.0908	96.6082	77.2645	97.5897	96.7121	86.4164	80.4178	104.017	151.417	189.684	81.2946	194.754	200.737	199.408	202.505	192.145	188.033	228.224	83.3079	97.6243	97.7678	88.0066	99.3934	94.7674
ENSG00000113593	PPWD1	21.8476	13.5839	5.03263	11.3565	10.1138	14.1858	12.0643	14.0329	18.3915	18.0132	15.5721	22.8147	18.4041	18.6554	22.2214	18.5844	12.6436	16.3044	13.2439	20.0032	9.71084	11.8825	22.9009	15.5422	12.1923	13.01	16.8403	6.93471	6.91651	7.21552	19.9823	20.693	20.942	19.2651	17.9168	19.576
ENSG00000113594	LIFR	12.9638	6.6935	8.30383	5.464	3.30998	8.61657	12.1632	4.16231	11.7246	9.06254	9.07512	14.1958	9.34657	5.13974	11.7781	14.4353	10.3515	7.07666	9.66445	6.51268	5.57474	5.01463	13.77	5.28647	10.0151	8.63391	6.03444	5.2277	4.18208	5.87931	7.0469	10.3465	13.5371	6.67712	20.0188	15.4806
ENSG00000113595	TRIM23	17.5702	12.4027	11.7009	13.6064	11.6462	15.6569	12.1632	14.1519	16.8972	16.7825	21.0378	15.2098	14.2607	17.6084	18.1383	13.3116	16.3405	18.0813	14.616	22.1431	16.4545	22.1298	13.3282	18.0797	13.172	14.9024	18.384	14.6162	14.7177	18.8405	16.8933	22.028	14.9255	13.7921	16.2152	19.576
ENSG00000113597	TRAPPC13	8.81802	11.2215	5.03263	8.99952	4.16813	9.66737	11.5699	7.49216	11.2648	8.95065	11.7564	9.63289	9.73199	8.47106	10.5218	8.81678	9.16843	10.2253	10.9173	9.95509	8.72178	10.1383	10.8246	8.66982	5.55185	10.8811	7.85881	9.60191	7.80118	11.2241	7.6261	9.01147	10.7602	13.6826	10.5099	8.92795
ENSG00000113615	SEC24A	34.0218	47.5764	40.5126	53.89	38.0648	47.4962	46.5761	32.7039	45.0592	51.5781	33.7223	35.1999	23.7037	23.8903	26.4615	30.2537	33.3465	29.2731	30.4251	26.2368	30.3913	35.8655	39.2482	31.0845	49.5312	33.7077	40.136	36.5939	33.537	32.8707	37.9374	32.3745	37.0245	37.2167	36.4342	45.1312
ENSG00000113621	TXNDC15	60.6732	67.0663	82.5351	63.3181	66.6287	78.9152	74.3636	51.137	60.3472	55.8297	48.6756	91.4763	71.4964	52.9203	91.6338	91.2796	73.3474	64.9058	76.0628	60.6609	50.4424	52.7627	64.1373	51.7017	83.4954	98.7577	64.8351	79.0557	88.8691	69.6164	74.4269	85.9427	65.0243	58.9995	76.7721	65.1167
ENSG00000113638	TTC33	7.76512	6.49664	5.78752	7.28533	6.31349	7.14545	9.88878	5.1137	7.5865	8.72689	7.01259	8.40162	10.6956	11.3265	8.16616	11.41	6.06299	4.92561	8.41165	6.04749	6.38398	9.37519	6.33273	7.40106	7.2936	10.0532	7.99914	5.54777	7.64033	3.74138	9.36369	4.67261	4.51236	7.22442	6.8064	6.47072
ENSG00000113643	RARS1	300.207	200.871	181.049	164.777	416.874	248.83	239.012	227.738	221.733	211.571	216.772	282.034	203.697	240.711	202.427	190.512	150.54	276.769	324.952	246.365	238.725	220.535	330.259	218.331	192.137	210.999	132.056	142.108	152.485	123.198	270.775	228.624	247.601	169.774	168.058	243.021
ENSG00000113645	WWC1	5.3961	3.28113	1.88723	0.857097	3.61646	5.254	2.27442	1.18923	2.52883	0.671299	2.99066	3.9111	3.85425	1.23735	1.25633	0.86439	2.29211	8.97832	3.04251	7.5361	2.78737	3.1614	3.8291	1.05729	0.653159	4.84918	1.82437	5.44108	10.1335	3.07328	3.18559	0.333758	2.31403	1.53245	0.200188	1.14671
ENSG00000113648	MACROH2A1	181.493	154.082	94.7392	154.385	119.65	156.78	157.825	189.683	191.387	182.705	203.984	177.883	197.531	190.266	176.672	173.397	185.291	162.576	188.576	179.564	138.739	172.024	187.184	153.519	136.292	145.475	155.211	140.295	165.112	163.151	207.546	208.933	187.784	226.803	207.295	192.811
ENSG00000113649	TCERG1	172.741	164.319	118.015	161.884	130.07	120.317	150.211	132.599	158.512	158.315	146.646	151.084	163.42	169.992	203.133	191.462	193.35	159.428	180.403	148.303	143.954	160.686	180.704	137.448	166.664	183.678	144.406	120.984	137.365	125.737	177.427	131.834	180.957	169.993	167.658	208.701
ENSG00000113657	DPYSL3	345.811	297.992	466.399	388.801	432.504	409.392	430.063	205.024	339.898	279.708	370.017	235.318	352.279	315.238	436.105	353.881	467.812	356.421	295.72	382.015	328.101	559.786	382.32	301.223	432.935	716.733	336.525	374.581	768.456	377.746	383.042	225.454	396.856	218.046	234.721	277.504
ENSG00000113658	SMAD5	121.873	58.7978	45.6711	59.9968	62.951	62.1023	63.2882	80.7489	78.2789	66.123	117.977	133.195	113.893	100.701	95.0102	108.74	116.306	107.522	121.7	126.718	58.4449	70.859	129.011	69.0414	61.6146	58.1902	57.3973	55.7977	48.8177	39.6854	117.577	109.64	121.949	115.372	110.103	126.466
ENSG00000113712	CSNK1A1	211.698	156.247	183.313	136.6	198.292	145.746	123.511	187.661	165.754	162.342	186.865	211.996	185.679	171.61	216.168	194.574	149.505	172.833	219.717	198.358	190.71	172.133	199.849	194.754	208.14	185.097	150.721	126.105	132.781	139.901	166.326	177.559	194.379	174.262	168.158	158.41
ENSG00000113716	HMGXB3	29.4811	19.2274	16.7335	20.0347	25.9282	21.2262	25.8097	20.9305	23.4492	20.9222	20.9346	22.3802	17.5369	25.4132	22.5355	20.7454	23.069	29.616	21.6555	24.0039	17.1738	17.7692	29.3809	21.0402	21.3365	17.7409	18.2437	10.7755	15.7632	13.8966	36.2964	23.1962	26.8428	29.9923	21.7204	23.7533
ENSG00000113719	ERGIC1	438.269	360.071	292.773	371.766	222.198	422.842	307.343	480.45	632.323	533.571	358.57	518.655	412.405	398.33	404.461	519.585	476.832	366.771	405.43	383.318	261.294	369.448	419.286	321.841	364.136	477.94	390.134	348.122	447.643	381.621	364.026	439.226	400.327	637.063	717.674	650.84
ENSG00000113721	PDGFRB	222.03	184.924	171.487	134.457	230.289	254.609	249.098	297.427	143.684	175.992	311.338	197.076	198.88	236.333	193.554	160.085	240.671	307.663	264.52	287.581	294.382	169.516	176.801	209.767	173.958	122.294	192.681	277.068	228.727	263.5	323.771	261.833	288.907	319.079	170.46	209.93
ENSG00000113722	CDX1	0.32903	0.196868	0	0.107137	0	0	0	0	0.344841	0.111883	0	0.289711	0.481782	0.0951805	0.157042	0	0.591512	0.0623495	0.238628	0.186077	0.269746	0.109014	0.368182	0	0	0	0	0.426751	0	0	0	0.333758	0	0.875688	0	0
ENSG00000113732	ATP6V0E1	357.525	346.75	392.671	371.123	419.816	382.912	331.175	526.354	524.273	498.551	416.837	375.828	426.377	441.828	350.595	404.794	416.868	454.933	398.33	437.466	355.795	377.297	328.419	446.178	387.867	412.89	426.902	489.27	480.939	479.431	399.26	406.017	402.178	603.458	586.952	488.416
ENSG00000113734	BNIP1	19.018	19.0962	15.6011	19.499	17.2242	12.3995	21.0631	17.7196	25.7481	27.5233	16.6033	11.5884	15.5134	16.7518	18.0598	15.6455	22.1817	13.374	15.3319	13.0254	13.8469	15.916	16.1264	14.6964	26.2352	21.1708	17.542	13.7627	13.833	14.431	13.8042	15.6866	16.8924	21.7827	28.4267	25.2276
ENSG00000113739	STC2	1808.02	911.694	2191.21	1150.55	977.242	1729.72	1200.1	1875.42	2490.56	2044.44	1926.4	3072.53	1898.03	2154.03	1302.19	1912.64	1542.44	1166.37	1741.75	1631.89	1278.77	939.917	1944.37	1339.49	716.406	768.3	880.888	580.169	820.169	965.543	1672.72	2813.92	1685.08	3158.93	4112.16	2706.97
ENSG00000113742	CPEB4	21.2554	19.6868	14.7204	20.7846	18.9405	21.1211	21.9531	29.7308	31.7254	27.8589	21.6565	23.2493	22.162	25.2228	22.2999	24.7216	21.4423	19.9518	23.9822	24.283	29.8519	32.8131	22.7537	28.4412	21.9897	12.3004	25.8218	17.2834	15.9241	11.7586	29.2495	32.0408	26.3799	34.1518	29.1274	29.6506
ENSG00000113758	DBN1	92.1943	81.9626	93.1036	82.9242	102.671	95.3076	99.3822	80.9867	82.7618	79.1014	98.1763	100.312	104.547	101.938	85.2736	89.6373	108.468	96.0493	115.556	123.276	78.6758	62.3559	98.0838	79.1914	80.1208	79.361	94.7267	86.2038	97.7962	98.2112	105.51	130.499	124.263	98.1865	89.7844	94.194
ENSG00000113761	ZNF346	22.7031	20.6711	17.1109	23.0345	31.3222	13.3452	15.7232	23.3089	17.242	21.9291	25.8847	23.4666	21.8729	27.9831	23.5562	31.7231	32.2374	21.947	23.2066	27.6324	19.6015	19.7315	32.1055	26.0095	21.4454	27.4393	19.647	15.4697	16.9696	15.9009	24.7124	25.8663	25.57	23.8625	33.031	26.62
ENSG00000113790	EHHADH	10.1999	6.29977	8.68128	4.49976	4.16813	7.46069	4.8455	3.68662	4.59788	8.50312	5.15632	10.0675	5.87774	7.42408	3.21935	5.61854	3.91876	5.58028	9.60479	8.00129	3.50669	4.57858	8.39456	5.28647	1.85062	3.31164	4.63108	5.86783	3.29741	2.40517	5.01971	6.67516	6.47928	13.4637	10.0094	7.2898
ENSG00000113810	SMC4	545.467	313.742	158.15	325.161	228.328	191.456	292.807	258.777	402.429	419.45	435.606	439.13	491.321	433.166	578.306	570.152	556.612	473.669	492.768	459.609	282.064	419.703	538.282	301.223	263.332	368.538	319.825	190.651	175.808	205.776	429.282	312.731	428.906	349.509	532.2	603.333
ENSG00000113811	SELENOK	93.9711	147.52	227.475	104.673	182.233	214.679	133.301	92.4033	162.765	127.994	80.7479	85.5372	82.0956	88.8034	88.9641	94.305	80.4456	101.131	72.901	91.8288	118.418	151.638	89.1737	124.867	142.715	203.547	122.513	92.8184	157.31	76.6983	96.726	78.2663	90.9414	69.7266	87.7825	101.074
ENSG00000113812	ACTR8	18.4915	23.3616	21.7661	25.2844	23.3538	12.7147	22.6453	15.8168	20.9204	15.328	17.6346	18.1794	21.8729	15.9903	32.9787	28.9571	22.8471	18.4866	20.9993	19.6311	19.6015	19.1864	20.4709	20.1943	24.9289	24.9555	21.6117	14.8296	21.2321	23.5173	19.1135	23.6968	21.7519	23.2057	18.4173	20.395
ENSG00000113838	TBCCD1	1.77676	2.42804	1.13234	0.857097	0.490368	0.735561	1.18665	0.594616	1.49431	0.223766	1.13439	0.796705	1.05992	1.61807	2.43414	1.03727	1.92241	1.58991	0.954514	0.744306	0	0.763096	1.54637	0.845836	0.870878	0.118273	1.40336	0.320064	0.88467	0.668104	1.93066	1.66879	2.19833	1.20407	0.700658	1.0648
ENSG00000113845	TIMMDC1	118.912	110.443	140.536	128.886	116.033	137.865	130.927	141.756	149.316	123.519	143.861	141.958	140.969	138.107	123.906	154.985	134.569	120.334	132.677	128.858	123.813	123.84	156.404	142.1	127.693	150.916	116.058	113.409	115.168	124.935	134.76	157.534	149.024	154.23	175.165	145.386
ENSG00000113851	CRBN	34.4166	29.3989	44.1613	38.0337	37.3293	32.0494	32.0396	37.9365	25.8631	32.8937	36.3005	40.9941	47.2146	37.977	40.2027	36.0451	36.1561	36.9109	37.584	36.378	39.203	28.4526	35.861	30.9787	36.6857	27.9124	25.5411	30.2993	31.9285	35.5431	34.3657	46.5593	33.5534	32.4004	36.4342	34.2375
ENSG00000113916	BCL6	20.9921	46.067	48.6907	44.8905	42.9685	39.1949	32.8307	34.131	42.0706	39.271	24.5441	21.2213	18.2114	20.9397	23.4777	23.425	24.9174	25.7503	22.1328	22.3292	55.8373	50.1463	21.06	52.759	73.3715	37.1376	42.9428	28.0589	26.2988	27.3923	22.8783	20.5261	26.0328	17.5138	18.2171	17.2006
ENSG00000113966	ARL6	4.3432	5.11856	0.503263	5.14258	1.96147	2.627	3.85662	2.02169	3.9082	4.02779	3.81567	7.53249	3.7579	2.76023	4.78977	6.39649	7.46783	4.17741	5.8464	4.74495	2.42771	1.85323	7.43728	3.17188	2.93921	4.61264	3.9294	3.30732	2.33231	2.13793	2.89599	6.50829	4.62806	5.80143	8.30781	6.47072
ENSG00000113971	NPHP3	16.3199	14.3713	15.3495	16.392	16.4273	14.2909	12.6576	11.4166	14.5983	10.7408	14.7471	16.7308	20.2348	16.1807	16.0182	16.5099	18.0411	16.3044	15.7495	16.933	16.8141	11.6645	11.6346	14.8021	15.6758	14.6658	15.0159	11.2022	19.704	23.6509	15.3487	18.8573	19.5536	21.7827	18.2171	20.395
ENSG00000114019	AMOTL2	189.916	154.869	109.334	139.278	88.3275	134.082	132.411	144.016	132.764	119.827	203.778	146.014	163.517	209.016	133.564	136.228	142.332	149.576	159.463	187.937	143.055	131.58	169.953	127.193	146.961	104.317	155.492	163.766	109.056	128.81	189.784	201.59	193.8	221.549	163.854	147.762
ENSG00000114021	NIT2	40.4049	39.636	33.8444	34.391	33.4063	53.9061	35.6985	38.1743	50.8066	36.4739	42.4881	46.7159	41.2405	49.8746	38.3967	42.6144	46.8034	39.7478	49.1575	45.0305	34.1678	40.7712	44.1082	40.7059	28.739	31.224	32.2772	34.2468	49.4611	33.5388	47.8803	45.7249	49.4045	52.3223	55.5522	43.8207
ENSG00000114023	FAM162A	48.3675	40.7516	55.8621	65.3537	15.937	43.6082	24.0297	44.834	54.7148	39.9423	31.2473	69.3858	28.5215	35.7879	28.8171	33.1061	36.1561	30.0213	22.4311	18.9798	23.0183	20.4946	65.2419	25.798	21.3365	27.6758	30.1722	22.7245	20.7495	15.6336	22.3956	47.0599	24.9915	52.5413	47.0442	43.575
ENSG00000114026	OGG1	30.7973	20.8024	15.4753	20.6775	19.4308	16.1823	12.4599	12.9626	22.9894	15.7755	28.1535	26.1464	30.9304	31.9806	31.2513	27.4876	27.6532	23.1005	31.0217	19.7241	21.1301	17.2242	24.2264	23.049	21.9897	22.2353	15.0159	17.3901	15.7632	17.7716	21.3338	25.8663	25.8014	24.3003	26.2246	23.098
ENSG00000114030	KPNA1	69.0964	76.844	64.6692	77.7816	68.8967	84.9047	70.3092	67.1916	76.5547	75.4093	68.0634	58.0146	63.5952	65.8649	68.6272	69.9292	70.0941	69.3014	81.1337	85.6882	66.807	64.8632	83.5037	59.7372	64.5538	69.3078	63.2915	76.0684	79.7007	64.9397	64.1944	63.7478	66.8755	62.1738	69.8657	62.3319
ENSG00000114054	PCCB	27.5069	19.2274	13.2106	23.5702	14.711	18.5992	13.0532	21.1683	25.8631	25.845	16.0877	28.5365	19.2713	16.0855	20.9651	16.8556	21.1465	18.7048	23.4452	19.0728	13.0377	12.5366	27.6137	15.7537	13.9341	18.9236	20.489	18.2436	20.9908	16.8362	22.4922	23.8637	21.0577	21.5638	20.219	22.197
ENSG00000114062	UBE3A	122.399	91.4122	81.906	81.5314	99.6673	97.1991	93.1523	85.2679	82.5319	71.9409	121.483	107.917	128.539	124.686	160.418	129.313	138.562	143.497	157.554	148.396	104.931	91.6806	117.597	116.937	116.807	107.037	98.5157	73.1879	80.6658	98.0776	145.765	125.66	153.189	108.804	96.1904	120.159
ENSG00000114098	ARMC8	24.6773	24.0835	14.9721	21.7488	11.7688	21.8567	30.1608	21.1683	16.0926	25.6212	24.3378	30.0575	16.9587	27.0312	18.845	28.0927	30.0932	21.2612	21.2976	26.702	26.2552	22.1298	30.2646	23.8949	15.8935	19.515	23.5764	16.8567	26.138	19.7759	22.5887	17.5223	26.2642	28.5693	29.2275	25.9648
ENSG00000114107	CEP70	12.7006	9.05592	12.7074	19.8204	9.37828	9.14197	11.2732	11.1788	18.9663	12.6428	7.73448	22.0905	15.8988	7.70962	15.7042	17.9793	15.0096	7.01431	12.8859	13.3045	6.29407	12.4276	16.9364	11.2073	11.5391	18.3323	13.8932	2.77388	13.5917	6.28017	11.3909	14.1847	10.4131	12.4785	19.4182	15.4806
ENSG00000114120	SLC25A36	45.143	28.4146	26.9245	30.8555	25.2539	43.0828	32.4352	32.585	35.7485	30.2085	46.8194	58.9562	41.7223	50.0649	44.1287	45.1212	43.9937	43.2705	38.9561	45.7748	29.2224	37.2827	51.4719	26.8553	29.0656	30.1595	32.4176	27.3121	28.6311	27.2586	45.8531	40.5516	47.5533	49.8047	45.9432	43.1654
ENSG00000114125	RNF7	67.5171	58.1416	41.5192	59.4611	45.6655	55.6925	50.4328	56.9642	47.5881	54.599	71.7759	80.5397	74.9653	72.6227	82.6824	62.9276	71.8687	74.3206	90.2015	70.43	57.3659	50.6914	76.9501	54.6621	51.7084	54.7603	49.9595	56.8646	78.3335	52.513	76.6471	78.2663	71.3878	68.7415	71.267	59.9565
ENSG00000114126	TFDP2	37.9701	22.6398	21.0112	23.5702	22.373	20.8059	24.7219	22.8333	21.4951	25.1737	38.4661	51.8583	35.6519	40.7372	31.0157	34.662	31.2762	28.5249	41.2827	35.8197	23.0183	32.4861	36.1555	28.4412	21.6631	24.719	20.7697	12.1624	16.4066	22.7155	32.1455	45.0574	35.1733	43.456	34.7326	30.4697
ENSG00000114127	XRN1	38.365	87.0812	91.5938	59.8897	91.8214	88.7927	118.665	103.344	85.0608	90.066	31.2473	45.7019	33.2429	29.8867	31.5654	29.13	27.801	33.9181	48.1433	45.2166	102.953	78.1629	45.3601	83.1034	85.4549	69.1896	55.4326	77.0286	54.367	72.6897	43.6329	45.2242	40.4955	46.0831	39.2369	45.0493
ENSG00000114166	KAT2B	16.6489	15.8807	3.01958	17.6776	2.63573	8.72165	8.00991	8.56247	5.17261	9.62195	11.447	17.6724	11.9482	12.8494	17.1175	13.4845	12.4957	8.41718	7.81508	8.65256	5.39491	5.34168	14.4327	6.13231	9.36194	10.1715	9.26216	1.60032	5.62972	4.54311	12.1631	15.0191	10.6445	13.4637	11.9112	17.8559
ENSG00000114209	PDCD10	87.4563	71.0036	77.7541	71.7819	95.4991	82.593	76.5391	85.0301	75.4052	77.6469	76.3135	81.4088	80.3612	71.0046	73.1814	60.5073	68.6153	97.3587	97.3604	96.2946	81.1035	81.7603	73.5628	83.9492	74.1335	87.167	78.167	65.7197	68.4413	74.0259	92.6716	82.9389	71.0407	67.9753	61.2576	77.7305
ENSG00000114251	WNT5A	418	233.288	209.357	234.845	189.405	225.397	228.035	238.56	142.304	218.732	339.492	447.386	276.446	304.673	314.005	286.978	252.206	381.735	421.418	413.369	202.039	186.196	370.76	201.203	173.087	121.584	199.137	167.607	173.074	216.599	426	433.218	410.74	364.943	204.692	273.408
ENSG00000114268	PFKFB4	8.48899	5.05294	4.90681	7.17819	5.08757	4.7286	8.00991	8.56247	6.55198	6.71299	7.4251	12.2403	7.61215	8.37588	5.26089	7.088	6.35875	10.9112	9.30651	6.69875	2.87729	2.07126	8.46819	4.44064	3.26579	4.84918	3.22772	7.68152	4.10165	5.61207	6.37117	8.17708	10.066	11.9312	8.00752	7.53552
ENSG00000114270	COL7A1	74.0977	44.4921	109.711	69.7463	129.273	99.6159	72.4847	82.8895	54.5998	57.2842	122.927	115.015	137.404	137.726	102.391	118.076	106.398	128.066	101.536	108.576	113.923	94.2969	80.5583	78.2398	70.1057	88.2315	93.4636	124.505	88.0649	105.427	99.7185	121.321	112.23	86.3647	56.2529	69.1302
ENSG00000114302	PRKAR2A	396.745	263.475	343.98	303.198	348.222	296.431	277.776	278.994	296.103	290.225	413.846	333.892	359.024	381.864	352.794	374.972	380.712	359.881	339.568	331.867	278.467	266.103	451.539	262.526	252.555	258.189	268.041	225.431	237.574	219.272	398.198	334.092	449.153	369.869	380.558	395.041
ENSG00000114315	HES1	128.519	100.796	64.5434	104.673	67.7321	180.528	166.626	167.92	178.858	137.281	198.828	128.125	151.761	137.155	118.017	105.023	114.384	180.252	182.073	193.427	201.32	193.281	121.279	99.5972	107.989	86.4574	94.446	179.662	191.41	138.164	174.531	149.023	200.974	140.438	115.408	161.604
ENSG00000114316	USP4	43.0372	35.3706	52.7168	41.355	53.3888	49.5978	42.5217	42.2177	38.0475	41.5087	63.0102	51.7859	67.2567	57.2986	47.8192	48.4923	57.0809	46.0451	55.6004	53.59	59.7037	55.161	49.4837	50.6444	45.6122	45.4167	49.2579	42.7818	49.059	42.3578	41.4126	44.8905	51.3715	49.5858	48.1452	47.3427
ENSG00000114331	ACAP2	57.5145	36.4205	25.1631	34.0696	41.0683	38.4593	36.4896	42.5745	32.8748	34.9076	44.6537	50.0476	40.8551	41.118	47.8192	43.2195	35.121	42.8964	49.1575	48.659	37.135	32.8131	52.4292	33.1991	40.0604	37.8473	30.7335	29.1258	27.7465	23.1164	56.0856	45.558	46.1649	37.1073	33.6316	51.6838
ENSG00000114346	ECT2	65.6087	136.232	137.391	106.923	77.1716	90.1587	100.272	88.8356	150.006	118.037	55.1726	44.9776	71.9782	42.6408	77.8141	72.6088	67.9499	49.5678	50.2909	60.9401	80.6539	127.001	79.2328	102.24	123.338	174.216	104.831	85.0302	94.901	82.1768	47.2046	44.0561	49.8674	31.8531	69.7656	71.7513
ENSG00000114353	GNAI2	643.518	560.811	638.389	658.894	704.291	537.064	607.468	661.57	593.011	567.807	660.112	611.435	613.116	639.137	588.278	572.918	578.35	700.714	672.694	685.32	595.958	526.21	665.894	614.183	540.706	531.872	577.482	763.885	620.877	764.578	637.503	621.792	691.432	656.109	562.328	604.07
ENSG00000114354	TFG	144.773	191.684	169.474	181.276	210.552	157.83	200.347	145.086	142.304	149.028	146.852	145.58	163.228	131.539	166.386	145.131	150.392	147.363	162.745	151.652	175.335	142.808	146.684	163.881	181.034	199.29	173.876	155.551	202.67	193.216	162.272	136.507	152.379	135.184	141.533	132.363
ENSG00000114374	USP9Y	40.1417	32.2207	48.6907	37.8194	33.8354	34.5714	37.874	26.9956	39.6567	33.2293	37.8474	55.0451	36.1336	40.1662	47.034	44.689	45.2506	42.46	62.461	43.6349	39.7425	32.2681	51.1773	35.5251	31.7871	29.3316	34.8033	21.5509	30.9634	25.6552	49.4248	45.2242	35.5204	32.9477	48.4455	45.9503
ENSG00000114378	HYAL1	0	0	0.251631	0.107137	0	0.10508	0	0.237846	0	0.895065	0.412505	0.65185	0	0.571083	0.314083	0.605073	0	0.841718	1.19314	0.279115	0.269746	0.109014	0.294546	0	0	0	0.842015	0.746815	0	0	0.289599	0	0.231403	0.547305	0.400376	0.163816
ENSG00000114383	TUSC2	33.1663	33.4019	32.4604	29.8913	30.2189	24.3786	26.3041	27.3523	24.7136	28.1946	34.3411	30.0575	34.3029	35.7879	27.6393	28.1791	31.7937	26.8414	27.6212	30.0514	29.1325	30.7419	26.5091	31.7188	26.3441	28.9768	36.6276	28.699	31.3656	32.069	28.3807	35.5452	23.256	34.2613	31.4295	30.3878
ENSG00000114388	NPRL2	12.7006	10.4996	9.93944	11.7851	14.4046	8.19625	10.1854	7.37324	18.1616	12.419	11.0345	13.7613	16.3806	12.1831	16.4894	15.3861	13.6048	9.32124	13.6615	10.3272	10.9697	11.5555	14.1382	7.40106	11.648	9.34355	5.75377	10.6688	12.3854	10.556	12.7423	12.5159	11.5702	17.6232	14.4135	15.7263
ENSG00000114391	RPL24	379.899	359.94	282.834	354.41	339.518	285.082	279.061	295.524	323.461	347.174	252.866	377.276	283.577	262.793	435.79	305.821	293.464	282.474	324.893	276.324	242.501	271.88	392.482	300.483	292.288	299.94	315.054	233.646	301.753	236.91	308.23	312.231	308.46	335.717	342.222	374.237
ENSG00000114395	CYB561D2	15.6619	10.959	11.1976	12.3208	8.88792	15.0265	11.0754	14.0329	21.4951	15.1042	15.3658	18.8312	26.1126	18.465	18.9235	16.8556	24.6217	14.995	19.4482	15.4444	13.5772	17.3332	19.2927	13.1105	8.9265	16.6765	14.5949	14.0828	19.9453	14.431	11.4874	21.5274	16.7767	23.753	23.3219	14.252
ENSG00000114405	C3orf14	22.7689	23.0991	12.0783	17.7848	15.6305	12.8198	15.9209	12.7248	10.92	18.1251	10.7251	21.2213	16.0915	11.1361	20.808	18.7573	15.6011	11.067	11.3945	7.44306	10.8797	16.4611	19.5873	11.5245	16.6555	14.311	12.9109	11.7357	10.5356	9.35345	17.3759	12.6828	14.9255	20.1408	21.0198	18.5112
ENSG00000114416	FXR1	270.266	223.182	252.512	240.952	254.685	207.428	218.938	223.695	219.664	229.137	212.131	250.6	192.809	207.493	194.81	200.02	177.158	187.797	244.475	217.989	225.597	219.554	321.718	227.107	210.208	208.278	140.336	122.904	130.288	161.547	235.733	215.441	245.519	203.378	219.306	263.661
ENSG00000114423	CBLB	7.76512	8.66218	5.15844	6.10682	8.02977	6.40989	9.09767	12.8437	9.5406	7.49617	12.272	13.8337	10.3101	9.51805	9.8151	6.82868	6.80238	7.57546	9.18719	9.21079	8.09237	7.41294	6.2591	5.18075	6.96703	7.09636	6.87645	9.28184	13.3505	10.2888	10.0394	10.0127	11.1073	7.55281	7.20677	9.58322
ENSG00000114439	BBX	257.499	289.396	294.534	292.163	295.937	260.178	304.673	300.995	223.342	255.765	210.687	251.831	169.684	194.263	164.501	160.604	175.383	223.305	252.469	245.156	276.04	229.147	232.838	263.795	231.762	226.611	211.065	270.987	222.213	279	229.555	243.643	279.535	302.55	221.308	261.696
ENSG00000114446	IFT57	69.4912	47.4451	43.658	45.5333	39.0455	48.6521	45.785	46.0233	48.9674	47.9979	42.6943	70.3274	35.1701	31.3144	65.879	52.0363	49.613	42.9276	62.9979	48.8451	31.4703	33.5762	74.5937	28.9699	46.3743	45.8898	41.2587	29.2325	49.2198	26.056	50.7763	57.2395	50.3302	52.8696	55.4521	58.9736
ENSG00000114450	GNB4	90.0885	122.32	173.877	111.637	131.296	134.713	128.06	131.053	148.397	151.714	80.026	78.0771	85.9499	78.3335	83.3106	100.01	88.5789	89.3468	93.9003	77.0357	125.432	149.131	82.4728	119.474	121.488	124.778	119.987	160.245	143.477	140.97	95.8572	90.6154	95.8009	84.066	86.7815	97.8799
ENSG00000114473	IQCG	4.60643	3.34675	3.14539	4.71404	3.43257	3.57272	3.85662	3.80554	4.48293	4.81098	7.8376	6.80821	8.28665	5.61565	7.30243	9.76761	5.54542	5.76733	8.76959	7.81521	9.17135	6.3228	6.62728	7.08388	2.93921	6.97809	4.49075	5.33439	3.86038	2.93966	7.14343	7.67644	9.02472	8.10011	10.1095	5.65164
ENSG00000114480	GBE1	105.816	89.4436	56.3654	114.53	80.2977	93.4162	87.8123	111.312	99.3142	93.0868	115.605	107.917	99.2471	99.2732	117.467	112.803	121.186	109.548	117.763	112.948	83.7111	82.8505	130.705	99.0685	98.0827	80.5437	97.1124	81.8296	103.426	97.0087	111.689	123.324	88.396	124.457	129.522	114.917
ENSG00000114491	UMPS	54.6849	53.4168	37.7447	55.9256	50.7531	43.0828	54.2894	42.6934	66.3244	62.8783	60.5352	54.5381	63.7879	61.5818	59.5973	71.9173	68.3196	61.5077	51.2455	55.823	42.5299	47.53	58.3937	48.2126	41.4756	54.8785	54.31	55.5844	46.0833	55.4526	59.5608	53.0676	61.4375	60.0941	68.1641	69.4578
ENSG00000114503	NCBP2	86.0744	62.1446	45.6711	61.8182	76.1296	73.2408	62.0026	59.3427	80.4629	70.0389	82.2948	88.9413	78.5304	64.7227	85.5877	80.3883	64.0311	71.7019	85.6676	71.1743	71.9322	67.3705	90.6465	70.2044	62.4855	62.8028	55.4326	48.0095	57.6644	46.2328	77.0332	82.4383	75.7845	78.4835	72.7684	75.8467
ENSG00000114520	SNX4	26.3224	24.871	23.905	32.2483	23.6602	41.1914	29.8641	28.4226	35.5186	21.5935	37.7442	35.6345	31.4122	36.93	21.4362	29.0435	24.252	33.9493	41.8793	34.6102	28.683	36.7376	33.2837	35.7366	24.4934	30.6326	32.5579	32.113	35.5476	25.5216	31.5663	36.5465	34.7105	28.7882	27.626	31.2888
ENSG00000114529	C3orf52	9.54188	9.90901	1.88723	14.5707	3.73905	13.135	9.78989	6.77862	7.70145	15.328	6.60009	7.38763	9.53928	10.1843	9.50102	13.398	16.0448	12.6881	8.82925	12.6532	7.01339	8.28505	8.17365	6.4495	12.8455	10.5263	20.3487	9.60191	7.23821	7.34914	12.1631	8.51083	12.6115	9.96095	11.711	11.3852
ENSG00000114541	FRMD4B	0.658061	0.26249	0	0	0	0	0	0.118923	0	0	0.928137	0	0.192713	0	0.235562	0.950829	0	0.0623495	0	0.0930383	0	0	0.662728	0.317188	0	0	0	0	0	0	0	0	0	0.437844	0.100094	0.409539
ENSG00000114544	SLC41A3	64.3584	50.1356	38.4996	64.4966	34.0806	38.9847	39.654	62.5536	52.1859	46.4315	43.7256	54.0311	51.647	53.777	47.7407	52.5549	59.5209	43.5823	44.2656	57.8698	43.519	41.3162	57.6573	41.3402	44.9591	38.2021	47.1528	43.3153	38.5234	54.25	48.556	45.2242	45.7021	66.9901	61.9582	63.7243
ENSG00000114554	PLXNA1	84.7583	120.221	113.486	112.601	119.282	91.3146	106.997	91.6898	86.4401	91.0729	81.7792	88.7964	77.9523	77.6672	85.4306	74.5104	85.991	95.1765	98.3149	92.7591	96.3891	101.165	81.0737	103.721	110.71	102.542	109.181	141.468	114.283	128.009	88.3276	77.265	84.2307	72.901	59.556	66.2634
ENSG00000114573	ATP6V1A	87.3247	80.322	50.0746	78.5316	58.1699	73.451	88.8012	72.3053	75.1753	78.8776	80.9542	84.7405	76.3142	79.5709	92.2619	77.3629	105.141	80.3685	88.1732	84.1996	61.502	65.2993	92.561	73.6935	63.683	57.1257	77.0444	56.0111	62.0073	67.2112	117.481	107.303	104.478	103.988	85.18	88.7881
ENSG00000114626	ABTB1	3.2245	3.80611	2.51631	4.39262	2.20666	3.1524	2.17553	4.40016	1.60926	1.67825	4.53756	3.69382	5.97409	3.9024	4.55421	3.63044	3.10544	5.33088	3.57943	3.34938	1.25881	4.14252	3.8291	2.53751	5.87843	1.89236	3.36806	4.26751	1.93019	4.27586	3.47518	2.00255	1.61982	4.15952	3.20301	4.09539
ENSG00000114648	KLHL18	19.676	15.0276	15.2237	17.8919	15.324	16.6027	17.5031	14.0329	18.5065	18.237	17.6346	17.2378	11.9482	21.1301	14.3693	19.0166	16.7102	15.6809	19.6272	16.3747	20.141	14.7169	20.3973	13.5334	13.0632	18.6871	10.9462	18.7771	16.3262	15.5	19.21	18.1898	20.2478	16.6381	15.915	17.6102
ENSG00000114650	SCAP	82.3234	67.5256	71.9666	80.2457	75.0876	66.6208	53.0038	63.8618	70.3476	65.8992	60.9477	75.5422	67.2567	63.4854	73.1029	91.4525	61.2954	85.9176	75.5259	85.037	52.3307	60.0666	73.6364	64.8122	75.6575	91.7796	72.2729	61.1321	73.9102	75.6293	75.2957	81.6039	70.3465	79.1403	76.2717	84.9384
ENSG00000114670	NEK11	4.60643	6.75913	3.64865	4.6069	2.81962	3.6778	2.07664	3.21093	2.87367	3.02085	4.12505	8.03948	2.2162	4.47348	6.43871	8.03883	2.95756	5.05031	10.5593	5.76837	6.20415	3.1614	4.93364	4.12345	5.55185	5.32227	3.08739	2.02707	4.50377	2.40517	6.1781	4.33886	6.01648	3.39329	7.10668	4.09539
ENSG00000114686	MRPL3	132.731	119.499	77.2508	126.958	69.4483	96.3584	92.5589	106.079	94.6014	110.876	93.4325	117.695	89.9005	103.271	109.065	113.062	119.855	81.5219	92.1106	88.1072	62.7608	71.295	140.94	83.632	87.1967	94.7365	95.9897	69.7739	84.0436	73.8923	111.206	104.633	108.181	109.789	107.801	115.244
ENSG00000114698	PLSCR4	12.7006	12.1402	14.2172	12.6422	12.3818	16.8128	11.0754	8.91924	8.73597	9.73384	8.04385	12.2403	11.3701	14.753	8.00912	7.77951	8.57692	14.4962	16.8233	20.0963	13.8469	14.2808	8.02637	11.2073	8.70878	9.58009	10.5252	12.1624	12.7875	12.4267	10.9082	14.1847	10.2974	5.47305	11.2105	7.45361
ENSG00000114735	HEMK1	14.2799	12.4683	13.3365	14.035	8.88792	9.03689	8.70212	10.1085	7.81639	9.39819	12.1689	17.8172	16.9587	16.8469	16.9605	16.1641	12.6436	12.0958	15.4512	11.0716	10.1604	8.17603	12.2237	9.93857	8.70878	12.3004	6.45545	9.70859	12.4658	7.61638	11.0047	12.8497	10.2974	18.7178	19.4182	14.3339
ENSG00000114737	CISH	1.0529	0.131245	0.251631	0.428549	0.061296	0.10508	0.494439	0.118923	0.804629	0.33565	0.721884	2.96954	1.34899	0.475902	0.471125	0.950829	1.40484	0.436446	2.38628	0.0930383	0	0.218028	0.810001	0.422918	0.326579	0.591364	0	0.533439	2.09104	1.46983	0.772263	1.00127	1.27272	0.218922	0.300282	1.14671
ENSG00000114738	MAPKAPK3	58.3042	40.9485	45.6711	50.2473	51.7338	41.8219	26.3041	25.8063	31.6104	29.5372	39.8068	45.9916	30.9304	49.2083	34.6277	47.1957	50.0567	54.0882	47.3081	48.752	19.7813	25.9453	53.3864	24.5292	28.1947	22.9449	32.4176	28.379	39.408	31.1336	41.3161	42.8879	41.5368	53.198	44.3417	45.3769
ENSG00000114739	ACVR2B	4.54062	2.0343	2.51631	3.96408	2.08406	1.5762	2.47219	4.51908	2.18399	2.6852	3.40317	4.27324	2.69798	3.99758	4.63273	3.45756	5.24967	3.49157	3.87771	6.23356	1.52856	3.81548	2.72455	1.7974	1.74176	2.83855	3.22772	1.38694	3.6191	3.60776	3.08905	2.67007	5.55367	5.47305	2.90273	4.09539
ENSG00000114742	WDR48	23.4928	29.1364	33.2153	30.8555	22.5569	34.3612	29.963	35.4391	30.0012	24.5024	26.6066	21.511	19.5603	16.4662	18.845	17.9793	24.3999	19.1725	21.8345	18.9798	30.4813	28.5616	23.49	29.4985	35.706	37.729	29.6109	43.422	40.4535	33.2716	17.0863	23.1962	23.1403	16.5286	20.8196	17.774
ENSG00000114744	COMMD2	27.9018	30.3176	10.946	28.2842	12.6883	33.5206	25.9086	21.5251	25.4033	28.6421	33.5161	23.6115	24.9563	29.1252	32.1935	33.3655	34.1598	34.5104	32.1552	32.1912	23.288	30.0878	29.3809	27.7011	29.501	26.02	33.6806	21.9777	20.6691	28.194	26.8361	21.8612	26.7271	32.9477	31.8299	32.1079
ENSG00000114745	GORASP1	21.6502	22.3117	16.2302	22.7131	12.7496	23.4329	21.0631	19.0277	18.3915	18.4607	24.8534	23.8287	27.3652	27.0312	20.9651	30.5994	25.6568	25.0645	28.874	24.6551	20.5007	21.2577	28.0555	20.3001	20.1391	22.2353	14.3143	12.9092	20.0257	16.7026	20.5615	27.8688	20.1321	29.5545	21.1198	22.6885
ENSG00000114767	RRP9	36.5224	46.3295	29.8183	49.176	39.2907	32.5748	27.293	47.0936	36.5531	43.4107	42.0755	30.6369	42.2041	46.5432	37.4544	35.6129	48.5039	30.8942	24.1015	30.7026	32.0997	38.2638	48.6737	34.3621	27.1061	44.7071	38.7327	28.0589	25.7359	21.6466	53.9619	37.7147	42.4625	42.7992	36.3341	28.6677
ENSG00000114770	ABCC5	22.045	20.0805	22.8984	17.6776	19.5534	12.1893	14.5365	16.8871	15.9776	20.139	28.566	24.046	26.3053	21.5108	24.1844	24.03	27.9489	20.6688	17.6585	21.3988	25.446	17.8783	28.6446	24.3178	21.2277	19.7515	25.4008	20.3774	23.4035	18.7069	20.2719	19.358	23.0246	21.6733	21.0198	24.1628
ENSG00000114779	ABHD14B	13.9509	11.1558	13.0848	9.2138	5.76182	8.19625	8.50435	8.91924	12.2993	5.70604	14.8502	12.7473	13.779	15.8951	16.4894	8.90322	8.87267	12.4387	13.3632	11.2576	10.4302	9.4842	9.94092	14.2735	10.9948	8.87046	6.87645	10.1353	11.8224	6.54742	9.46022	9.34523	11.3387	10.8366	12.7119	10.0747
ENSG00000114784	EIF1B	57.5803	69.3631	43.1548	59.7825	35.4291	53.4858	63.7826	51.2559	72.3017	70.0389	48.16	42.9497	47.2146	49.0179	66.3501	52.6414	68.0978	54.7428	33.1693	52.7527	46.3063	59.4125	58.7619	56.7767	95.0346	59.0181	78.5881	62.9458	50.8283	49.1724	53.4792	45.8918	52.8756	52.5413	52.6495	63.2328
ENSG00000114786	ABHD14A-ACY1	0	0.196868	0	0.214274	0.490368	0	0	0.118923	0	0	0	0	0.289069	1.33253	0.235562	0.086439	0.665451	0.561145	0.477257	0	0.719322	0.327041	0.147273	0	0	0	0	1.06688	0	0	0	0	0	0.875688	0.400376	0.163816
ENSG00000114796	KLHL24	4.3432	4.98732	8.0522	3.64266	8.02977	9.56229	5.43883	13.2005	7.47155	3.80403	12.272	13.037	9.15386	6.56745	11.464	6.31005	9.09449	7.07666	8.47131	6.79179	11.9587	11.5555	10.7509	6.13231	11.1037	9.107	7.99914	9.60191	7.80118	4.27586	11.0047	10.3465	7.9834	12.0407	3.90367	7.45361
ENSG00000114841	DNAH1	0.394837	0.328113	0	0.428549	0	0.31524	1.08777	0.832462	0	0.447533	1.23752	1.15884	0.481782	1.42771	0.392604	0.432195	0	0.311747	0.238628	0.930383	0.449576	1.52619	0.294546	0.634377	0	0	0	0.426751	0.241274	0.267241	0.965329	0.333758	1.27272	1.20407	0.700658	0.409539
ENSG00000114850	SSR3	659.311	632.077	462.624	612.718	622.399	546.417	658.098	566.788	496.916	613.679	691.771	519.886	637.012	650.082	823.997	824.801	884.162	661.185	545.326	613.866	557.205	564.364	677.455	613.654	767.026	742.043	778.443	678.215	563.535	553.19	654.3	575.733	658.226	561.863	593.658	703.916
ENSG00000114853	ZBTB47	21.5844	13.5183	17.74	14.4635	15.1401	15.0265	16.0198	11.5356	12.8741	14.4329	20.419	17.3827	15.7061	21.1301	28.8171	21.264	24.3259	29.7719	21.8942	36.7501	22.8385	15.0439	18.4091	16.5995	15.0226	18.5688	21.0504	16.6433	20.83	17.2371	22.6852	16.6879	20.3635	22.7679	16.4154	16.9549
ENSG00000114857	NKTR	81.6654	64.507	72.2182	60.9611	58.5377	62.6277	57.0582	73.3756	74.2557	67.8012	80.2323	109.583	78.0487	79.7612	94.6961	82.9815	80.9631	72.9177	107.621	81.5015	73.0112	66.0624	90.2047	66.5039	57.0425	65.8779	56.2747	51.957	52.0347	57.1897	84.1767	89.6141	82.958	90.7431	92.587	96.0779
ENSG00000114859	CLCN2	1.1187	2.69053	0.629078	0.857097	0.122592	0.42032	0.593327	0.237846	0.229894	1.00695	0.825011	2.6074	1.05992	1.14217	3.769	3.1118	1.25696	1.49639	1.13348	1.39557	0.17983	0.654083	2.13546	1.16302	1.19746	1.06445	1.82437	0.213376	1.20637	0.133621	2.02719	0.333758	1.73552	1.75138	1.30122	2.62105
ENSG00000114861	FOXP1	172.675	87.278	94.6134	104.03	77.662	79.7558	91.2734	85.0301	105.751	114.568	166.137	124.576	137.982	132.682	245.927	161.209	193.942	119.992	78.2701	119.275	97.6479	99.8566	188.73	85.7466	88.0676	76.0494	87.8502	50.3567	68.2	84.1811	128.968	114.479	139.999	126.318	148.64	186.832
ENSG00000114867	EIF4G1	463.143	409.616	397.074	370.052	480.744	449.743	456.466	427.41	434.04	434.666	415.084	447.748	392.652	395.57	394.646	400.386	403.559	422.979	429.65	412.625	364.516	418.722	472.157	368.996	409.313	419.632	377.924	342.575	316.068	323.629	440.48	444.065	440.244	408.727	457.23	413.389
ENSG00000114902	SPCS1	98.3801	94.1028	66.0532	99.5304	59.5797	76.6034	88.7023	88.8356	98.9694	93.1987	84.1511	98.5018	102.909	113.36	115.426	99.4049	117.415	78.7474	84.9517	78.8034	67.1667	95.169	106.773	80.3544	84.0397	79.1245	83.9208	75.3216	104.391	80.1724	90.4513	107.804	90.8257	106.396	124.117	97.7979
ENSG00000114904	NEK4	17.7018	14.6338	2.51631	12.3208	6.19089	15.762	10.581	12.8437	10.92	13.9854	7.4251	13.3991	20.2348	13.6108	14.5263	18.2386	14.3442	7.66898	14.9739	13.4905	6.83356	10.5743	18.9982	10.6787	8.9265	7.45118	10.5252	4.26751	9.97264	7.0819	16.3141	13.3503	14.2313	15.2151	14.8139	16.1358
ENSG00000114923	SLC4A3	0.32903	0.196868	0.377447	0.642823	2.02277	0.31524	0.197776	0.35677	0	0.111883	0.825011	1.81069	1.5417	1.14217	0.549646	1.90166	1.40484	0.405271	0.656228	0.279115	1.97813	1.19915	0.0736364	0.422918	0.653159	0	1.9647	0	0.321698	0.534483	0.965329	1.33503	0.925612	1.53245	0.100094	0.655263
ENSG00000114933	INO80D	17.8993	28.5458	26.5471	30.427	26.1121	36.778	39.4562	33.7742	21.1502	33.2293	21.5534	15.572	19.3676	17.7036	12.3278	13.4845	18.4847	17.4578	19.0903	18.9798	44.4181	30.8509	14.1382	40.9173	29.8276	30.0413	26.5235	31.8997	28.229	35.0086	20.8511	16.0204	14.4627	14.9962	15.3144	15.2349
ENSG00000114942	EEF1B2	42.0501	44.8858	23.5275	41.355	30.5867	30.6834	38.8629	31.7525	32.6449	30.4322	33.2067	39.9077	29.5814	32.7421	39.8886	39.9348	40.5185	36.4433	44.0866	32.1912	40.9114	28.0165	34.6091	32.2475	29.1744	36.5463	32.6982	32.0064	41.5795	25.7888	39.2889	35.7121	33.4377	34.3707	29.9281	40.9539
ENSG00000114948	ADAM23	9.41027	6.03728	4.40355	3.85694	11.0333	7.25053	10.4821	11.6545	5.6324	10.6289	10.2095	4.92509	6.07045	10.0891	12.9559	11.0642	13.2351	20.2012	18.0761	17.026	9.26127	5.23266	5.15455	6.02658	9.90624	9.107	8.98149	16.8567	14.2351	12.8276	10.2325	14.5185	12.9586	17.5138	9.00847	12.2862
ENSG00000114956	DGUOK	136.811	131.705	148.84	140.135	158.757	146.587	133.202	118.685	127.016	117.477	139.014	148.187	121.313	136.679	99.8785	123.089	125.622	115.721	127.308	140.674	102.773	107.706	134.902	125.501	98.3004	115.198	134.161	117.357	132.379	138.698	147.792	164.209	152.957	141.424	142.734	131.053
ENSG00000114978	MOB1A	123.057	123.699	49.823	126.1	53.7566	102.873	128.455	87.5275	89.1989	119.044	111.789	117.043	117.651	115.168	93.9109	88.3407	110.613	97.1405	83.5199	100.295	97.558	111.63	105.816	112.602	98.3004	70.0175	122.373	102.74	95.3031	95.0043	116.998	123.657	116.396	110.556	121.414	97.4703
ENSG00000114982	KANSL3	42.5765	28.6114	39.6319	25.7129	40.7005	39.1949	26.6008	26.8766	33.6795	25.1737	40.013	42.153	51.1652	41.4987	37.6115	46.072	36.8955	36.7238	44.9218	49.1242	35.3367	37.0647	38.07	38.8027	37.9921	44.9436	29.4705	28.1656	41.3382	43.8276	35.2345	42.7211	30.8923	35.5748	36.3341	33.2546
ENSG00000114988	LMAN2L	33.7585	29.3989	34.4735	31.4983	38.1874	31.1037	24.0297	27.2334	24.4837	40.6136	35.7848	38.9661	40.3733	41.4035	25.3622	36.4773	40.0749	29.086	33.5869	28.9349	26.2552	31.0689	37.4073	37.0053	25.1466	28.622	24.6991	26.4586	32.2502	32.7371	35.4276	39.8841	33.2063	35.5748	34.1321	32.7631
ENSG00000114993	RTKN	11.1212	5.18418	6.91986	8.14243	10.2977	5.77941	6.03215	6.30293	9.65555	7.27241	13.2002	11.009	11.8518	13.9915	10.7574	10.2862	10.2775	13.9351	14.795	14.0488	7.01339	9.81124	8.61546	7.71825	4.02781	10.2897	7.71847	5.97452	7.23821	6.01293	16.5071	12.8497	9.71893	9.19472	10.9103	10.4023
ENSG00000114999	TTL	77.9802	58.601	62.9078	59.0326	66.69	56.8483	67.2437	46.7368	62.4162	55.2703	66.104	74.0936	72.5563	70.6239	90.8486	96.8117	95.4552	94.7088	87.338	88.9446	65.0087	69.0057	83.1356	61.746	83.2777	90.4786	67.6419	67.5334	68.6826	71.0862	82.8252	57.2395	72.892	63.4874	58.0546	82.0716
ENSG00000115008	IL1A	0.0658061	9.05592	5.53589	4.71404	9.56217	10.7182	6.32882	14.7465	11.0349	7.94371	0	0.0724278	0	0	0.0785208	0	0	0	0	0	11.2394	7.0859	0.0736364	15.0136	12.8455	8.04255	18.2437	0.746815	0.88467	0.935345	0	0	0	0	0.100094	0
ENSG00000115009	CCL20	0	0.196868	0.377447	0.642823	0	11.3487	0.197776	0.713539	2.98862	1.11883	0	0	0	0	0	0	0	0	0	0	0	4.36055	0	0.105729	1.19746	8.51564	1.82437	0	2.73443	0	0	0	0	0	0	0
ENSG00000115020	PIKFYVE	24.0192	16.4713	18.1175	19.3918	24.0893	22.0668	14.6354	21.2873	16.4374	15.2161	21.0378	25.4221	19.5603	20.1783	20.4939	18.5844	24.252	19.4842	23.8628	18.5146	22.9284	22.4568	25.11	17.5511	21.0099	19.0419	17.2613	21.3376	22.2776	19.7759	22.8783	21.5274	22.4461	15.9813	17.3163	19.0026
ENSG00000115041	KCNIP3	5.52771	5.90603	6.4166	1.92847	4.5972	7.04037	2.96663	3.44877	6.89682	6.60111	7.11572	7.60492	12.1409	10.1843	7.85208	6.82868	9.53812	5.58028	8.23268	7.5361	4.85542	6.10477	4.34455	5.92085	6.85817	5.67709	6.73612	2.6672	6.43396	5.21121	6.95037	9.01147	5.32227	5.36359	7.10668	6.79835
ENSG00000115042	FAHD2A	5.92255	4.26547	1.25816	2.46416	3.49387	2.41684	2.17553	4.04339	1.37936	1.90201	4.12505	3.4041	4.52875	5.61565	2.74823	3.63044	4.80603	4.92561	5.96571	5.67533	1.34873	2.94337	6.18546	1.58594	1.30632	2.12891	4.63108	1.49363	3.45826	2.00431	5.11624	4.83949	6.47928	4.05006	4.10386	5.65164
ENSG00000115053	NCL	941.027	768.703	732.876	696.82	946.716	683.651	716.64	576.896	659.566	607.526	616.077	786.928	643.371	624.098	778.534	764.38	646.67	858.864	892.649	714.255	632.643	728.43	870.088	697.603	662.412	854.994	611.864	524.051	599.082	554.66	768.305	660.674	720.126	627.649	638.8	761.497
ENSG00000115073	ACTR1B	73.4396	63.7851	71.4633	68.0321	56.3923	49.3876	65.9581	51.9694	56.7838	51.3544	71.054	84.8129	81.3248	64.6275	80.7194	80.3883	83.9946	89.1597	79.6422	68.2901	51.7012	58.5404	77.2446	52.0189	51.0552	55.2334	64.8351	62.9458	62.329	59.8621	80.8946	70.2561	66.9912	72.901	72.7684	60.5299
ENSG00000115084	SLC35F5	66.3984	51.12	42.0224	50.4616	47.8722	70.824	74.5614	53.8722	51.3813	53.4802	82.2948	62.0706	58.1992	74.3359	61.7174	57.6548	66.7669	92.8072	77.9122	101.04	54.039	59.5215	57.8046	58.4684	44.7414	40.0945	61.6074	54.3041	47.1288	59.7285	83.9836	71.5911	73.3548	64.8009	51.8487	57.0078
ENSG00000115091	ACTR3	395.495	393.539	248.234	392.979	350.736	387.851	490.384	353.559	256.447	346.502	404.049	308.76	374.344	471.334	325.39	289.657	383.891	409.917	436.75	464.912	405.967	370.647	410.155	414.883	292.724	276.522	366.276	403.28	358.211	382.022	462.875	378.315	438.74	411.245	260.044	358.429
ENSG00000115107	STEAP3	18.6231	13.7151	9.18454	6.74964	8.45885	6.40989	6.13104	14.1519	4.36799	12.1953	17.6346	11.3712	13.8753	15.1337	10.8359	5.44566	12.8654	18.9854	11.6928	10.3272	15.0158	14.7169	12.2973	10.15	4.46325	3.07509	11.2269	14.9363	11.8224	7.75	18.2447	7.00892	17.1238	19.9219	8.00752	10.8937
ENSG00000115109	EPB41L5	4.60643	9.05592	4.0261	6.64251	9.01051	7.25053	11.7676	7.49216	5.28756	9.17442	7.32197	4.27324	3.46883	5.99637	4.94681	3.80332	4.95391	6.67139	4.65325	5.95445	6.20415	5.45069	3.68182	7.50679	7.2936	8.75218	8.27981	11.5223	8.76627	6.81466	4.92318	2.50319	3.81815	4.70682	5.1048	3.52204
ENSG00000115128	SF3B6	114.832	105.718	76.7475	97.602	62.1541	120.212	118.665	93.7115	81.0376	103.38	113.13	104.151	109.172	103.652	96.188	92.0576	115.714	107.21	101.178	104.11	93.332	100.184	125.918	104.038	83.6043	85.3929	103.287	82.4697	115.168	105.961	130.706	129.832	110.842	114.058	93.4879	106.808
ENSG00000115129	TP53I3	11.0554	10.0403	11.575	10.178	12.1366	14.2909	11.7676	7.96785	9.88544	11.4121	23.1003	21.0765	20.4276	16.9421	18.4524	17.6336	16.7102	19.0789	27.144	14.607	14.5663	19.4045	12.8864	21.3574	11.8657	16.0851	11.6479	15.7898	25.0925	15.7672	17.9551	17.8561	12.9586	14.5583	13.2124	12.2043
ENSG00000115137	DNAJC27	5.13288	2.95302	1.88723	2.78557	3.0035	4.62352	2.57108	1.90277	2.29894	1.79013	7.4251	6.44607	7.22673	4.28312	5.57498	5.44566	7.17208	3.39805	6.80091	4.74495	3.05712	4.14252	6.55364	4.12345	3.59237	2.83855	2.10504	1.81369	2.09104	1.46983	3.57172	7.50956	7.752	4.4879	5.70536	4.34111
ENSG00000115145	STAM2	39.023	44.8858	28.4343	35.9981	32.303	31.3139	46.3784	31.3957	24.8285	40.2779	28.3597	43.8188	39.0243	31.9806	39.1819	32.8468	34.7513	31.3306	38.4192	34.052	38.4837	30.4148	37.26	34.5735	49.3135	39.9762	42.2411	31.3662	38.9255	39.5517	40.6403	43.7223	32.2807	33.4951	27.7261	39.5615
ENSG00000115159	GPD2	62.9764	205.071	176.016	169.705	167.277	127.988	180.47	150.2	129.775	137.393	42.3849	57.4352	51.8397	53.0155	54.3364	64.7428	77.488	36.3809	42.5952	44.4723	168.501	168.099	68.1874	186.084	199.758	177.054	203.908	235.033	162.94	213.125	48.556	51.2319	43.5038	33.714	55.352	54.5506
ENSG00000115163	CENPA	25.2695	10.0403	2.64213	14.7849	3.80035	3.57272	10.3832	5.35154	13.2189	19.5796	17.119	16.4411	32.6648	26.365	20.0228	38.206	41.4797	17.9878	17.7182	23.6317	5.66466	13.2997	26.8773	6.97815	6.96703	12.5369	18.9453	7.36146	7.80118	8.95259	25.0986	18.3567	25.9171	17.8421	23.7223	41.773
ENSG00000115170	ACVR1	50.9339	112.411	43.4064	82.817	32.6708	105.395	134.586	106.317	74.1408	86.0382	65.8977	50.9167	58.2956	61.3914	60.461	59.5565	60.6299	51.8124	44.7428	66.7084	90.7245	91.4626	46.6119	108.267	96.9941	80.4255	109.462	120.984	108.01	124.401	76.7436	68.0867	67.8011	55.7156	44.2416	52.8306
ENSG00000115183	TANC1	29.0205	18.4399	18.1175	15.7492	16.6725	39.405	31.0508	29.1362	15.8627	15.9993	25.7816	31.7958	23.1255	15.9903	9.97214	19.103	18.3369	25.9374	29.6496	30.0514	14.5663	22.1298	18.9982	19.0313	15.4581	23.418	16.7	14.9363	29.2745	26.056	42.6675	28.2026	34.7105	24.4098	15.3144	27.1115
ENSG00000115204	MPV17	61.7261	54.9261	73.6022	65.6751	67.8546	55.4823	63.4859	59.6994	46.7834	50.9068	63.7321	70.6895	69.762	56.1565	60.6966	56.9633	65.8057	56.0833	59.8361	61.0331	56.4668	47.094	60.5292	53.2877	42.673	57.244	53.0469	55.1576	61.5248	53.8492	71.0482	67.4192	74.049	69.2888	59.0555	51.2743
ENSG00000115207	GTF3C2	42.774	25.5928	25.1631	40.1764	20.2277	23.4329	28.5786	23.0711	19.8858	24.7262	44.9631	35.055	43.4567	34.5505	27.3252	32.674	33.3465	35.6639	26.8457	28.1906	22.0292	40.1171	38.9537	29.9214	23.8403	25.7835	40.6974	17.3901	18.4172	19.1078	38.4201	35.7121	35.5204	28.7882	30.9291	39.3158
ENSG00000115211	EIF2B4	41.5895	31.8926	36.1091	34.9267	45.0525	31.4189	35.9951	33.8931	40.3464	32.4461	36.3005	44.5431	41.5296	38.4529	35.0988	29.5621	42.8107	38.5008	47.4274	40.3786	37.7644	39.572	49.3364	34.5735	31.025	34.7722	30.8739	34.5669	36.0302	30.8664	49.1352	47.7274	45.7021	41.4857	28.9272	34.3194
ENSG00000115216	NRBP1	197.089	238.669	236.156	226.488	256.278	193.452	193.128	159	194.72	206.536	203.881	211.706	205.432	221.485	154.843	180.485	193.202	229.228	193.826	215.663	226.676	217.919	186.006	218.966	179.51	189.946	237.869	286.137	236.931	251.474	194.417	206.429	204.097	180.939	199.187	198.217
ENSG00000115226	FNDC4	6.25158	4.0686	6.66823	2.67843	10.972	7.04037	5.53771	4.75693	3.6783	7.49617	18.2534	4.41809	16.0915	14.3722	6.43871	7.52019	9.83388	15.4315	6.97988	13.6766	11.4192	8.28505	3.8291	8.03544	5.44299	4.37609	6.87645	14.1895	7.47948	11.0905	12.1631	10.5134	7.4049	5.91089	5.80546	6.71644
ENSG00000115232	ITGA4	40.7998	33.6644	14.8462	24.7487	29.606	26.5853	43.1151	22.1197	23.4492	29.3134	27.4316	30.2748	23.1255	25.8891	31.6439	30.1672	37.6349	48.352	41.1037	57.4976	19.7813	27.4715	36.0082	27.5954	23.4049	20.5795	30.0319	34.0334	27.1031	37.2802	44.4051	34.0433	44.7765	28.7882	23.1217	36.0394
ENSG00000115233	PSMD14	344.758	276.665	272.517	273.307	333.757	234.434	283.313	239.155	258.746	257.555	285.041	306.007	296.296	347.313	268.384	291.645	310.174	250.24	256.227	262.182	271.634	283.327	327.019	271.09	230.674	265.641	189.313	172.728	163.905	174.642	302.244	255.659	309.849	241.252	263.047	364.736
ENSG00000115234	SNX17	141.549	140.367	112.857	137.136	106.778	123.049	116.193	110.836	114.372	114.68	137.674	136.164	138.657	138.488	110.4	103.468	127.693	126.32	115.556	139.092	99.5361	102.8	135.049	115.562	99.0624	103.489	123.075	137.841	138.009	126.806	131.188	128.33	139.305	135.841	137.729	129.087
ENSG00000115239	ASB3	34.0876	29.7926	27.5536	27.8557	27.8284	27.1107	28.5786	27.7091	25.2883	25.5094	33.7223	29.623	37.4826	33.218	29.5238	36.6501	35.121	28.182	33.7659	28.5627	24.4569	20.2766	33.0628	37.0053	22.6428	30.7509	34.2419	28.1656	24.2882	31.6681	30.2148	36.8803	34.5948	25.7233	28.4267	32.5993
ENSG00000115241	PPM1G	248.155	237.882	227.978	211.382	228.634	139.126	194.314	153.768	184.95	189.083	179.646	217.138	197.627	190.456	233.05	230.014	218.12	204.288	188.755	201.893	176.234	192.954	238.508	179.74	193.77	205.913	177.384	160.245	157.15	150.591	204.843	178.728	209.998	171.197	206.594	234.83
ENSG00000115252	PDE1A	0.0658061	0	0	0	0	0	0	0	0	0	0.412505	0.434567	0	0	0	0	0.221817	0	0	0	0.0899152	0.218028	0.0736364	0.317188	0.326579	0	0.561343	0	0	0	0	0	0.231403	0.218922	0	0
ENSG00000115255	REEP6	10.0683	3.21551	12.0783	5.03545	3.98424	3.46764	2.57108	4.16231	5.74735	4.36344	4.84694	7.02549	2.89069	3.52168	2.2771	2.24741	3.91876	3.3357	3.99703	2.04684	1.07898	1.30817	4.93364	3.06616	2.83035	0.827909	1.12269	1.17357	4.10165	0.801724	3.66825	3.83822	2.19833	7.11496	7.50705	8.19078
ENSG00000115257	PCSK4	1.90838	0.196868	1.38397	0.964235	0.245184	0.42032	0.88999	0.237846	0.919576	0.895065	0.721884	0.65185	4.14332	2.85541	1.80598	0.605073	1.25696	1.87048	2.62491	0.465191	1.52856	0.981124	1.62	0.211459	0.326579	0.946182	0.982351	1.28025	1.84976	1.20259	0.386132	2.67007	0.809911	2.40814	0.700658	1.14671
ENSG00000115266	APC2	2.23741	0.393735	2.89376	1.17851	1.65499	1.89144	1.68109	2.02169	1.60926	0.559416	1.65002	1.95555	1.44535	1.33253	2.43414	1.38302	1.25696	2.55633	1.96868	3.81457	1.70839	0.545069	3.31364	0.634377	0.544299	0.827909	0.561343	0.746815	0	1.06897	1.35146	1.66879	3.12394	2.5176	2.40226	2.86677
ENSG00000115267	IFIH1	5.98835	467.758	505.527	362.124	457.084	505.33	522.622	484.731	395.992	399.759	2.06253	5.14237	2.69798	5.42529	1.8845	2.85249	3.10544	3.02395	3.93737	1.86077	561.251	522.176	4.49182	508.982	468.424	454.522	345.507	470.707	492.279	440.681	8.78449	2.67007	4.74376	4.05006	6.30593	4.1773
ENSG00000115268	RPS15	677.54	698.552	1064.15	735.711	1066.06	712.968	665.416	782.515	850.838	825.362	659.184	724.06	791.953	670.261	779.869	756.947	685.266	588.236	693.275	539.436	682.906	659.86	789.162	691.471	786.838	776.579	706.871	687.71	640.34	721.418	643.488	693.049	692.011	685.882	743.499	685.323
ENSG00000115271	GCA	4.86965	23.296	17.74	23.1416	8.45885	11.4537	15.9209	16.6492	11.0349	18.3488	0.825011	3.62139	1.73441	0.475902	0.628166	0.605073	0.369695	0.623495	0.477257	0.930383	13.757	11.3374	3.90273	10.0443	18.1796	10.0532	17.6823	9.92197	12.1441	18.7069	0.482664	0	2.19833	1.09461	2.10198	1.63816
ENSG00000115274	INO80B	14.0825	11.4183	21.8919	12.7493	13.2399	13.8706	10.8777	6.54078	11.2648	9.39819	10.622	12.6749	12.719	12.5638	8.32321	8.12527	7.46783	8.47953	11.8718	8.7456	11.5991	11.8825	10.6773	13.0047	6.20501	19.7515	10.1042	10.4554	11.5007	6.68104	8.2053	9.51211	9.37182	8.86634	11.2105	8.02697
ENSG00000115275	MOGS	36.2592	49.0857	98.0104	54.3185	52.8984	60.8414	44.895	43.1691	62.0714	48.8929	35.7848	55.4072	37.1936	34.265	26.3045	35.8722	35.8604	34.9469	35.8539	29.9583	30.6611	39.463	49.7046	37.534	32.4402	43.2878	42.3814	49.0764	59.5142	44.6293	42.7641	56.4051	39.917	34.3707	46.5437	41.8549
ENSG00000115282	TTC31	16.7147	14.437	20.508	17.4634	17.2242	12.6096	10.2843	10.2274	12.4143	13.5379	16.294	21.511	18.115	20.6542	17.1961	17.6336	17.4496	16.8032	12.4087	14.607	14.836	12.7546	19.8818	13.0047	9.14422	12.7735	19.226	13.656	10.3748	14.1638	14.4799	19.5249	18.975	15.9813	16.4154	13.4329
ENSG00000115286	NDUFS7	52.3817	55.9104	54.2265	66.5322	59.028	42.5574	47.0706	50.5424	51.4962	53.7039	53.9351	51.5686	60.8972	55.2998	49.8607	43.4788	59.7427	49.1002	39.1351	44.2862	53.05	42.4064	53.7546	46.4152	50.4021	45.535	57.678	56.5446	57.5035	47.0345	45.2739	54.2357	55.421	57.7954	58.8553	49.5542
ENSG00000115289	PCGF1	5.33029	3.87173	2.26468	6.42823	3.49387	5.35908	5.53771	5.35154	2.98862	5.59416	6.60009	5.86665	3.37247	6.47227	5.81054	5.70498	5.47148	7.20136	6.62194	9.58294	2.87729	3.81548	6.70092	3.80626	3.48351	3.54818	4.35041	4.80095	3.13656	2.80604	5.11624	8.17708	5.78508	5.47305	4.50423	4.01348
ENSG00000115290	GRB14	0	0.328113	0	0	0	0	0	0.475693	0	0.33565	0.206253	0.217283	0.0963564	0.285541	0.0785208	1.03727	0	0.654669	0.715885	0	0.269746	0	0	0.528647	0.326579	0.236545	0	0.960191	0	0.133621	0.0965329	1.00127	0.347105	0	0.100094	0.0819078
ENSG00000115295	CLIP4	28.0334	19.0305	24.4082	17.2491	25.3765	17.7585	26.9964	14.3897	14.0235	19.8033	21.6565	23.3942	14.5498	20.559	25.0481	23.6843	18.4847	23.8175	21.8942	27.5393	19.2419	10.6834	23.9318	19.56	16.1112	8.04255	20.068	13.5494	9.97264	15.7672	30.8905	21.5274	28.1155	21.8922	15.5146	18.5112
ENSG00000115297	TLX2	1.38193	0.393735	0.251631	0.535686	1.71629	0.31524	0.692214	0.832462	0.459788	0.223766	5.67195	1.23127	1.73441	3.04577	3.29787	1.21015	3.77089	0.0311747	0.238628	0.465191	3.05712	1.96225	0.883637	1.16302	1.85062	2.01064	2.94705	0	0.0804245	0	1.73759	1.50191	1.15702	0.547305	1.20113	0
ENSG00000115306	SPTBN1	365.158	379.43	308.248	286.913	474.799	317.552	372.016	253.187	253.918	275.345	294.735	287.321	266.425	292.014	267.913	258.02	313.501	442.525	373.036	430.767	388.614	306.329	324.663	343.621	306.658	299.585	333.578	516.156	348.801	482.505	316.338	283.861	337.27	233.48	240.126	257.027
ENSG00000115307	AUP1	91.4705	99.6151	89.7066	103.602	122.224	77.5491	81.3846	62.0779	67.0141	80.444	86.4199	75.7594	89.226	83.6636	119.273	113.84	110.613	102.471	97.4201	90.5262	90.9043	105.961	86.6701	118.946	115.936	127.025	128.407	122.478	137.285	109.035	88.5207	68.5873	79.9497	76.8416	75.0705	88.6243
ENSG00000115310	RTN4	1261.44	1337.98	1175.24	1136.3	1398.35	1229.75	1388.38	1201.96	1040.39	1249.51	1651.47	1226.71	1440.05	1579.04	1509.64	1431.34	1525.43	1446.91	1521.08	1610.21	1566.05	1417.72	1272.88	1636.27	1457.31	1312.47	1378.1	1604.05	1541.26	1774.08	1366.81	1327.86	1407.62	1185.35	1060.6	1316.34
ENSG00000115317	HTRA2	19.8734	20.4742	9.05873	21.4274	10.7881	13.8706	20.4698	9.39493	13.6787	18.5726	18.6659	14.7028	27.3652	22.4626	23.6348	21.3504	21.9599	19.8895	19.8062	21.957	18.6124	12.7546	14.2855	20.9344	16.5467	16.6765	23.8571	20.2707	24.4491	22.181	24.7124	23.1962	20.0164	17.5138	16.9159	17.774
ENSG00000115318	LOXL3	73.3738	160.841	97.7588	125.029	25.3152	175.799	98.0967	110.242	106.326	74.5142	62.4946	112.77	55.9831	70.7191	42.0086	51.1719	57.3766	48.5391	66.816	53.9622	101.874	122.75	61.1183	121.166	81.4271	109.521	95.4284	92.7117	158.919	78.9699	59.7539	91.9504	63.173	78.593	68.6645	53.1582
ENSG00000115325	DOK1	40.4049	110.312	188.346	90.4238	156.856	166.972	121.039	116.307	126.901	65.0041	48.16	47.7299	50.3944	46.5432	37.6115	47.2821	51.7573	46.6062	64.191	50.985	108.438	143.571	41.9728	114.294	77.0727	160.496	89.8149	165.473	238.62	142.306	58.4024	70.5899	65.8342	36.341	48.7458	33.0908
ENSG00000115339	GALNT3	0.723867	1.96868	1.38397	3.53553	2.39054	9.03689	3.95551	1.66492	5.17261	5.37039	0.103126	0.144856	0.578138	0	0.863729	0.518634	0.961206	2.18223	2.02834	1.86077	4.67559	2.3983	2.20909	5.28647	3.70123	2.95682	3.5084	3.09395	5.14717	5.34483	0.965329	1.33503	0.578508	0.328383	0.200188	0.655263
ENSG00000115350	POLE4	46.5907	39.1111	39.6319	41.355	45.8494	42.4524	38.0718	41.861	23.909	38.264	60.3289	46.2089	57.332	54.9191	41.3019	37.8603	47.7646	38.532	44.7428	39.7273	43.1593	40.7712	50.5882	50.01	30.1542	29.0951	41.2587	33.82	38.5234	27.7931	54.4445	52.9007	39.917	38.7492	31.1293	34.5651
ENSG00000115353	TACR1	28.9547	8.33407	14.4688	18.2133	13.2399	16.2874	11.6688	4.87585	5.40251	5.25851	7.8376	31.7234	10.4065	12.1831	15.3901	20.7454	16.7102	14.7768	20.9993	25.6786	5.48483	9.70223	32.2528	11.1016	8.59992	9.69836	15.2966	6.82802	12.5462	18.9741	23.7471	17.5223	22.5618	6.34874	7.00658	4.99638
ENSG00000115355	CCDC88A	137.337	74.0879	63.1595	72.5319	87.0403	101.402	108.183	76.5865	86.5551	83.5767	121.173	121.172	102.427	101.843	93.9894	92.4898	90.5013	132.119	174.378	134.812	107.179	115.337	122.973	118.206	72.3917	80.1889	69.7469	48.543	70.2106	63.7371	124.334	113.311	127.387	80.8916	82.0771	121.879
ENSG00000115363	EVA1A	21.1238	16.1432	14.5946	17.4634	9.68476	14.5011	21.162	12.7248	7.47155	7.27241	20.0065	13.6888	20.6203	33.1228	20.1798	16.942	26.9138	26.2179	15.3319	23.8178	15.8251	13.5177	20.5446	11.4188	11.2126	9.34355	11.9285	13.336	7.96203	10.9569	24.6159	20.1924	26.7271	12.9164	19.9187	21.7056
ENSG00000115364	MRPL19	41.9843	27.6927	20.8854	27.4271	23.2312	29.4224	33.7207	30.5633	28.3919	33.2293	27.8441	34.4032	21.6802	32.7421	27.1682	24.3758	29.1319	27.5585	36.8681	27.9115	18.1629	21.4757	42.5619	24.9522	16.4378	26.6114	17.121	18.5637	22.6797	14.6983	38.034	28.7032	31.1237	24.7382	31.1293	32.3536
ENSG00000115365	LANCL1	43.5636	34.5831	37.9963	37.7123	23.9667	33.8358	35.204	27.828	34.4841	21.7053	41.8693	48.8887	62.8244	47.7806	26.7756	40.5399	34.7513	34.0116	38.4192	43.9141	24.7267	38.2638	40.721	39.1199	17.6353	30.5144	25.5411	26.992	34.0196	33.806	42.0883	39.3835	38.4129	32.0721	36.3341	33.2546
ENSG00000115368	WDR75	45.5378	66.8694	37.9963	81.5314	28.4413	49.3876	58.6404	50.5424	46.4386	51.9138	27.5347	42.4427	33.0502	39.1192	23.8703	34.2299	35.5646	32.8893	32.3342	29.6792	44.1484	51.9996	36.2291	63.8606	42.9996	52.1583	44.7671	40.7548	41.9816	37.681	33.2073	44.0561	41.074	34.3707	39.1368	43.6569
ENSG00000115380	EFEMP1	33.5611	25.724	85.0514	11.0351	28.1962	52.435	40.8406	17.7196	37.8176	17.9013	69.3009	106.976	117.169	50.3505	57.0846	91.366	41.2579	77.9992	91.2157	67.5458	62.581	97.5673	9.4991	47.1554	40.4958	65.6414	40.2764	73.828	85.9738	67.8793	48.4595	79.7682	41.074	23.6436	44.8421	19.0845
ENSG00000115392	FANCL	17.1754	12.4683	8.8071	10.4994	7.04904	10.2978	15.9209	6.77862	12.6442	12.0834	17.5315	14.2683	21.3911	14.4674	26.54	30.0808	25.8047	18.206	19.8062	20.4684	10.6999	16.025	19.6609	13.4276	12.8455	15.4937	11.3672	8.64172	11.0986	16.9698	20.5615	13.3503	16.1982	16.5286	17.8167	18.3474
ENSG00000115414	FN1	1085.47	1182.06	237.54	899.952	1169.9	777.908	1602.08	1159.38	480.593	939.931	1475.53	464.769	669.773	1248.01	1022.18	515.522	1220.51	1961.05	794.633	1910.63	1299.18	754.811	754.479	1227.41	844.643	527.969	1180.65	1480.19	966.301	1374.16	1606.31	698.556	1251.66	1283.65	453.626	991.74
ENSG00000115415	STAT1	200.643	668.628	622.913	595.361	775.333	699.939	896.22	815.575	680.026	691.438	299.066	215.545	217.573	249.563	151.31	159.999	163.331	250.582	269.233	214.453	900.861	769.964	183.797	734.926	562.587	506.326	643.159	867.799	700.739	760.569	261.121	222.116	231.287	204.911	179.769	150.383
ENSG00000115419	GLS	201.038	145.616	170.354	146.135	142.023	215.94	168.208	107.269	113.223	105.394	227.497	222.788	194.254	229.29	140.474	164.493	178.563	231.036	253.244	251.669	154.025	163.739	185.122	162.929	107.88	106.327	137.669	134	138.411	142.707	247.993	273.348	238.461	174.919	130.423	135.23
ENSG00000115421	PAPOLG	8.09415	8.07158	9.31036	6.96392	9.1944	6.40989	6.32882	5.1137	7.93134	6.48922	8.97199	7.53249	7.32308	10.2795	7.85208	5.44566	8.20722	8.79127	10.2014	5.67533	8.00245	6.86787	6.40637	8.14117	6.53159	6.505	10.3848	8.85509	7.31863	6.4138	9.17062	7.34268	8.44621	10.0704	6.20583	10.1566
ENSG00000115425	PECR	4.73804	2.6249	3.01958	2.99984	2.39054	1.5762	3.85662	1.42708	3.79325	1.90201	3.30004	4.85266	7.03402	3.99758	1.80598	3.45756	4.51028	4.64503	3.28114	3.34938	5.66466	2.3983	3.60819	4.6521	1.52404	2.72027	2.10504	1.92038	4.34293	4.14224	4.15091	5.17325	2.31403	5.0352	4.30404	4.01348
ENSG00000115446	UNC50	26.125	23.4273	13.0848	23.2488	11.5849	22.3821	29.1719	21.2873	17.1271	25.0618	25.1628	25.7119	20.6203	20.2734	22.771	23.0792	27.7271	24.7216	24.2804	28.3767	20.5906	17.2242	22.9746	20.4058	21.1188	17.1495	30.1722	11.629	22.5189	24.4526	25.7743	34.2102	29.5039	29.1166	21.7204	29.8145
ENSG00000115459	ELMOD3	5.85674	7.87471	7.54894	6.32109	3.55517	4.83368	6.72437	5.58939	8.73597	5.59416	10.2095	8.76376	8.09394	8.09034	7.9306	9.94049	6.58057	8.54188	9.00822	10.4203	2.87729	6.54083	8.32092	6.4495	4.57211	6.505	6.73612	5.86783	8.92712	6.28017	8.10876	7.34268	9.60323	7.33388	5.90555	7.45361
ENSG00000115461	IGFBP5	1.1187	0.393735	4.65518	0	17.1016	23.7481	8.30657	1.546	0.229894	5.70604	4.33131	4.27324	2.60162	6.56745	42.4798	40.9721	28.6883	6.60904	2.74423	7.72218	3.32686	3.48844	0.368182	5.70939	34.5085	20.816	22.7344	1.49363	0.965094	4.94397	16.8933	35.0446	10.1817	0.547305	2.10198	5.73355
ENSG00000115464	USP34	83.837	74.941	83.1641	61.711	83.5464	92.3654	95.4267	85.7436	64.2554	73.8429	76.3135	86.3339	52.0324	63.1998	58.5765	61.7175	65.362	78.155	93.6617	80.5711	95.5799	85.6848	75.8455	81.7289	66.0779	76.0494	67.2209	66.7866	60.3184	73.2242	99.9115	80.6026	79.9497	74.2145	52.5494	62.9052
ENSG00000115468	EFHD1	11.6477	38.7173	13.3365	10.0709	61.7863	49.913	89.4934	99.3009	25.978	46.4315	74.8697	4.7078	34.1102	67.5781	2.82675	6.56937	9.24237	102.658	51.5437	101.133	96.2093	52.1086	2.72455	98.8571	16.0024	10.1715	31.8562	178.702	87.7432	161.815	62.0706	37.5478	48.4789	46.9587	17.7166	19.576
ENSG00000115484	CCT4	272.174	258.815	148.211	276.521	156.795	206.377	238.221	203.359	205.525	267.96	204.087	214.821	224.992	245.946	195.203	206.157	234.239	203.228	197.644	202.358	166.973	213.34	281.586	223.618	172.869	191.72	241.939	219.99	216.262	202.035	243.746	205.595	244.824	222.206	227.414	268.002
ENSG00000115486	GGCX	37.8385	40.0954	38.3738	46.3904	25.9282	30.7885	33.8196	21.7629	28.6218	33.4531	31.2473	38.3867	39.4098	30.1722	30.9372	37.2552	29.7235	27.9949	37.405	27.6324	28.683	36.1926	39.3955	30.2386	25.1466	33.826	41.9604	34.6735	29.6767	36.2112	30.794	34.7109	37.603	27.1463	36.6344	39.6434
ENSG00000115504	EHBP1	60.5416	51.8418	47.9358	43.3906	53.3275	65.8852	56.2671	58.6291	45.4041	46.3196	47.8506	80.25	50.5871	60.0589	37.6115	45.7262	42.2931	69.582	93.9599	77.9661	55.6575	55.8151	61.7073	52.3361	40.9313	43.1695	45.0478	36.8073	45.6007	41.0216	74.3303	85.609	56.6937	58.7805	52.5494	46.9332
ENSG00000115507	OTX1	1.57935	0.590603	0.125816	0.964235	0.490368	0.21016	0.593327	0	0	0	0.928137	0.362139	0	0	0	0.172878	1.62666	0.467621	0.4176	0.465191	0	0.109014	0.368182	0	0.435439	0	0	0	0.160849	0.133621	0.579197	0.166879	0.462806	0.328383	1.50141	0.163816
ENSG00000115514	TXNDC9	31.8502	34.1237	15.9786	33.3197	20.718	21.7516	28.5786	18.7899	21.725	30.2085	24.3378	31.8682	33.6284	26.4602	30.7016	25.586	33.3465	28.9925	26.6667	28.4697	19.7813	27.7985	27.8346	33.3048	18.0707	26.2565	29.3302	24.0048	27.3443	34.3405	27.4153	27.3682	31.4708	31.8531	27.5259	30.7154
ENSG00000115520	COQ10B	46.9197	65.7538	66.9339	65.7822	54.4921	53.9061	59.8271	45.3097	39.1969	56.1654	51.0475	36.4312	44.613	57.2035	44.6783	40.1941	51.5354	48.165	42.7741	53.2179	62.581	66.0624	53.681	67.1382	66.2956	56.2978	75.3603	65.5063	51.3109	57.8578	48.4595	47.3937	56.9251	41.4857	39.2369	51.1105
ENSG00000115523	GNLY	0	0	0	0	0	1.36604	0	0	0	0	0	1.37613	0.289069	0.380722	0	0	0	0	0.4176	0	0	0.218028	0.0736364	0.740106	0	0	0	0	0	0	0	0.834396	0	0	0.200188	0
ENSG00000115524	SF3B1	147.142	109.262	74.1054	113.458	129.702	135.238	126.379	126.891	120.235	115.575	137.777	157.675	147.04	145.055	127.832	113.754	127.766	127.91	145.444	132.393	119.767	125.911	146.537	105.624	90.6802	99.8222	104.831	101.46	105.437	109.97	158.024	147.02	143.354	121.392	127.62	130.152
ENSG00000115525	ST3GAL5	4.3432	1.64056	2.3905	2.14274	7.11033	8.51149	5.6366	4.75693	2.29894	2.90896	3.30004	6.59093	2.98705	3.71204	4.31864	1.90166	4.58421	9.53947	5.90605	6.14053	1.52856	3.9245	6.70092	4.75783	1.85062	0.473091	3.08739	6.40127	2.89528	6.01293	5.11624	8.67771	7.17349	5.25413	3.10292	3.68585
ENSG00000115526	CHST10	4.93546	2.6249	3.39702	2.14274	6.0683	4.2032	2.17553	2.25954	2.52883	4.36344	6.18758	10.2123	7.41944	7.23371	4.78977	4.84059	9.83388	9.04067	7.39748	5.1171	1.43864	3.48844	2.79819	4.54637	3.26579	5.91364	2.52604	2.77388	2.81486	4.81035	8.10876	7.00892	7.9834	4.59736	3.90367	2.29342
ENSG00000115539	PDCL3	29.876	26.0522	11.4492	20.5703	32.8546	24.4837	34.7096	24.9739	19.7709	23.4955	24.1316	19.0485	21.8729	22.2722	14.8404	22.9063	20.7768	27.9637	26.2491	28.1906	26.0754	22.4568	25.5518	30.0272	29.0656	24.6007	25.5411	21.0175	20.4278	20.7112	30.1183	27.3682	30.4295	23.4246	16.2152	26.5381
ENSG00000115540	MOB4	65.8061	50.8575	44.0355	58.4969	44.5622	54.7467	60.9149	54.4668	50.8066	49.2286	65.0727	51.4961	67.4495	64.5323	59.5973	61.9768	64.179	66.6204	62.7593	71.0812	49.9929	68.1336	51.5455	65.0236	54.1033	71.555	65.3965	59.7452	60.8814	55.5862	64.9666	57.0727	49.7517	57.3575	51.6485	54.8782
ENSG00000115541	HSPE1	78.6383	67.985	52.8426	62.6752	50.6918	64.9395	51.7183	41.9799	63.4507	64.8922	55.9976	83.8714	79.9758	52.4444	79.6201	66.4716	66.7669	62.63	58.8816	50.3337	42.0803	57.3412	74.5201	52.2304	38.1009	64.1038	71.1503	37.4474	63.6158	30.0647	71.7239	61.9121	59.8177	61.8454	72.368	76.8295
ENSG00000115548	KDM3A	16.0567	20.5399	18.8723	27.4271	8.52014	15.5519	26.5019	14.6276	15.173	24.7262	18.6659	13.3991	21.0057	15.7048	16.882	14.6946	17.1538	18.4554	23.8628	26.5159	18.3427	17.5512	20.8391	16.4938	18.8327	14.5475	14.3143	25.6051	22.7601	13.7629	22.106	19.8586	24.2973	18.0611	13.1123	19.576
ENSG00000115556	PLCD4	0.658061	0.0656226	1.25816	2.46416	1.10333	0.42032	1.5822	0.118923	1.14947	0.33565	1.34064	1.81069	3.46883	0.380722	0.314083	0.345756	0.739389	0.436446	1.07383	1.76773	0.0899152	0.436055	0.957274	0.951565	1.41518	0.118273	0	0.106688	0.160849	0.267241	1.64106	0.667516	0.462806	2.84598	0.200188	0.982894
ENSG00000115561	CHMP3	224.333	237.685	295.918	200.561	284.904	213.313	236.045	211.564	182.421	187.628	254	241.909	253.899	242.234	273.017	263.812	265.515	265.266	301.567	242.923	257.787	219.99	218.185	239.16	231.98	225.191	216.257	265.013	277.063	275.392	265.176	253.823	235.684	208.633	196.084	203.541
ENSG00000115568	ZNF142	6.84383	8.7278	9.56199	5.78541	12.9335	5.14892	6.72437	9.98955	10.4602	6.82487	11.3439	8.69133	7.90122	8.37588	11.9352	7.95239	9.83388	7.91838	10.3207	10.7924	8.00245	8.39406	11.1191	5.07502	5.66071	8.04255	3.9294	7.68152	6.27311	6.14655	12.1631	14.1847	10.2974	13.1353	9.90931	10.648
ENSG00000115594	IL1R1	22.7689	26.9053	31.5797	11.0351	12.3818	35.8323	8.99879	7.13539	15.2879	8.83877	16.0877	20.2073	24.3782	8.56624	14.3693	23.2521	15.0835	8.32365	14.5563	10.8855	20.6805	46.7669	12.0764	14.6964	44.1971	56.1795	34.1016	22.5111	38.1212	20.7112	13.225	16.6879	10.8759	5.69197	15.5146	10.9756
ENSG00000115598	IL1RL2	1.0529	0.984339	1.25816	0	0.367776	0.21016	0	0.118923	0	0	0	0.579422	1.15628	0.856624	0.549646	0.086439	0	0.0623495	0	0.55823	1.07898	1.85323	1.10455	0	0.870878	0.118273	0	0	0	0	0.386132	0	0	0	0	0
ENSG00000115641	FHL2	170.767	143.32	117.26	129.743	107.82	119.161	87.3179	97.0413	104.947	96.3314	163.661	109.945	156.194	186.744	148.169	133.03	138.118	155.094	141.865	197.241	120.127	125.693	164.43	110.17	100.478	127.498	114.093	113.409	144.362	111.573	162.851	124.492	167.42	139.125	126.619	137.605
ENSG00000115648	MLPH	50.4075	27.299	41.8966	45.4262	48.7916	33.5206	41.3351	37.4608	24.1389	32.1105	39.3943	53.3793	42.8786	41.0228	41.7731	44.3432	59.5948	58.2967	55.839	66.8015	20.141	21.2577	86.3756	22.6261	18.7239	19.7515	27.6462	26.2452	33.2153	27.125	82.8252	72.2587	73.2391	45.8641	46.5437	37.0223
ENSG00000115649	CNPPD1	66.2009	53.548	85.5546	60.2111	57.4956	54.5366	44.0051	53.3965	61.4966	49.0048	90.9574	76.8459	82.192	93.0865	64.1515	79.6103	74.9741	56.4886	50.4699	60.3818	57.3659	64.7542	65.7573	55.9309	68.2551	73.8022	70.1679	62.7325	57.1818	68.1466	63.036	66.0841	60.859	66.005	64.2604	60.448
ENSG00000115652	UXS1	102.46	82.3563	118.896	77.7816	97.7671	75.0272	80.7913	79.4407	92.0725	76.0806	64.9696	116.898	79.3013	80.8082	89.4352	103.9	101.962	79.5267	105.414	80.5711	70.2238	89.6093	92.1192	88.0727	86.6524	110.348	65.5368	76.1751	91.2819	74.694	75.4887	85.9427	84.8092	85.489	89.2839	93.6206
ENSG00000115657	ABCB6	0.921285	0	0	0	0	0	0	0	0	0	0.103126	0.144856	0.0963564	0.666263	0.785208	0	0.147878	0.124699	0	0	0	0.109014	0.147273	0	0.21772	0	0.140336	0	0	0	0	0	0	0	0.400376	0.0819078
ENSG00000115661	STK16	22.045	20.9336	21.0112	16.0706	37.2067	22.3821	25.3153	13.4383	20.0008	17.7894	17.0158	27.3777	29.0996	29.2204	35.0203	27.3147	35.0471	32.11	40.5668	32.2843	21.6696	23.656	25.2573	22.2032	18.2884	22.117	19.0857	23.4713	27.5856	21.1121	21.913	31.2064	22.7932	23.9719	27.3257	32.5174
ENSG00000115677	HDLBP	685.173	574.066	768.859	591.397	830.99	605.366	600.348	474.147	398.291	414.639	555.645	673.94	554.724	604.586	510.856	481.984	497.018	639.83	582.373	553.485	538.772	459.275	589.902	533.828	471.689	492.961	522.891	561.605	495.576	509.496	703.532	574.565	661.697	541.941	430.505	442.302
ENSG00000115685	PPP1R7	123.913	109.59	109.711	93.9593	108.739	85.9555	90.2845	103.582	94.9462	93.6462	107.767	128.125	105.221	117.643	77.9712	91.4525	98.6346	103.594	111.32	98.1554	82.9018	82.9595	117.818	101.712	69.9968	75.5763	89.2536	79.1624	101.576	86.9871	124.334	99.2931	112.693	112.088	124.417	110.821
ENSG00000115687	PASK	8.42318	1.4437	1.88723	2.57129	6.31349	4.09812	2.96663	3.68662	5.97724	5.70604	7.63135	5.86665	5.39596	9.42286	8.79433	8.12527	6.87632	5.14383	4.65325	4.09368	2.9672	6.21379	5.37546	3.5948	4.46325	6.505	4.91175	4.05414	2.97571	1.73707	5.50237	3.83822	3.58675	4.4879	6.7063	6.06118
ENSG00000115694	STK25	111.541	102.831	117.134	99.6376	96.2347	88.0571	103.733	93.5926	65.6347	81.451	128.908	126.097	122.565	127.447	89.1996	100.788	125.77	124.886	126.473	120.392	100.525	100.075	119.659	93.7821	69.5614	91.7796	106.796	114.476	113.399	122.931	116.419	104.299	119.173	105.63	102.997	96.6512
ENSG00000115738	ID2	118.451	49.0201	94.9908	37.498	115.911	66.2005	91.5701	62.6725	59.0827	52.9207	247.503	140.727	208.226	236.904	131.444	162.505	200.966	192.161	281.641	232.782	81.643	103.563	92.0456	78.4513	53.9944	72.5012	85.1838	83.9633	126.829	83.9138	336.514	287.533	333.336	214.215	129.622	139.899
ENSG00000115750	TAF1B	22.3083	17.4556	10.8201	17.6776	12.014	16.9179	17.0087	12.2491	22.4147	13.0903	25.266	27.4501	19.7531	23.224	19.0806	16.6827	17.8193	18.8607	25.5929	21.957	19.2419	21.8028	17.6727	17.5511	14.9138	18.214	16.5596	13.4427	13.1896	13.8966	24.4228	17.5223	18.5122	14.8867	16.6156	26.1286
ENSG00000115756	HPCAL1	401.022	388.486	525.029	504.616	558.835	439.025	530.434	394.587	455.88	504.257	342.998	400.815	390.918	387.289	398.022	465.301	626.854	306.51	416.466	380.899	328.55	311.561	540.86	339.815	420.634	393.02	519.804	283.15	366.253	358.104	534.406	496.465	583.598	447.367	490.061	593.668
ENSG00000115758	ODC1	78.1776	36.5518	32.083	44.9976	28.38	42.9778	37.0829	34.3688	59.3126	46.2078	56.4101	76.6286	73.5199	80.9986	94.1464	110.037	100.039	52.0306	52.6176	51.9154	31.3804	48.4021	76.2137	51.0673	48.5515	58.0719	71.2906	26.8853	33.9392	51.1767	66.8008	65.9172	56.1152	68.7415	100.294	94.6035
ENSG00000115760	BIRC6	41.9843	23.296	33.8444	24.5344	38.31	37.7238	36.6874	26.8766	32.53	24.1668	32.1754	44.1085	35.7482	33.1228	27.0897	21.7826	31.5719	35.6951	55.5408	38.983	37.2249	35.4295	39.5428	29.9214	22.8606	30.2778	24.4184	23.258	30.9634	22.4483	39.482	46.7261	37.1402	36.6694	29.0273	31.4526
ENSG00000115761	NOL10	51.7236	45.3452	40.6385	39.2122	33.6515	38.9847	42.4228	38.4122	36.6681	35.2432	49.5006	47.6575	40.0843	35.9782	43.8146	40.7992	39.6313	44.611	49.8733	46.9843	33.0888	41.2072	44.3291	39.9657	32.2225	35.9549	36.768	24.1115	31.9285	37.9483	51.1624	38.3822	50.2145	47.3966	41.2388	48.1618
ENSG00000115762	PLEKHB2	103.579	100.468	81.2769	95.5664	129.273	119.476	113.029	121.183	85.1757	114.568	112.098	93.3594	119.386	109.458	90.5345	82.3764	115.419	124.044	107.383	140.209	92.7925	98.0034	118.039	100.549	78.379	74.0387	127.565	127.812	124.578	124.267	136.594	100.962	118.594	118.546	85.7806	103.859
ENSG00000115806	GORASP2	110.949	98.4995	86.0579	107.137	107.084	69.2478	94.3389	82.1759	63.7956	92.9749	89.6168	100.602	91.8276	106.412	82.918	90.0695	94.7158	115.409	98.3149	110.622	72.9212	81.3243	133.945	79.72	71.0854	73.3291	80.5528	108.715	98.0375	108.901	122.307	116.482	121.139	101.58	97.2914	117.865
ENSG00000115808	STRN	38.694	34.3862	34.4735	31.9269	37.697	33.7307	34.7096	28.8983	20.1157	33.565	38.4661	39.4007	42.8786	39.4999	29.8379	34.3163	36.8955	38.5008	40.0896	45.9609	37.8543	42.7334	40.9419	39.86	35.2706	32.525	44.6268	41.0748	26.6205	34.7414	35.2345	29.3707	42.4625	27.5842	27.626	38.7424
ENSG00000115816	CEBPZ	83.7054	73.2348	50.4521	56.1399	84.7723	93.5213	85.2412	72.4242	82.0721	79.3252	49.0881	81.6261	57.5248	59.2022	82.0542	80.3019	49.2433	82.0207	93.3037	77.2218	75.349	84.9217	94.3283	79.5086	61.3969	110.112	54.4503	51.3169	69.2455	49.3061	84.2732	78.2663	71.5035	55.1683	57.8544	64.1338
ENSG00000115825	PRKD3	49.6836	29.7926	26.2955	30.8555	46.9527	36.778	42.8184	29.7308	31.9553	42.6275	34.4442	52.8723	50.009	48.6372	47.9762	42.7009	40.5185	53.0282	55.8987	57.8698	36.7753	43.0604	46.4646	37.0053	38.3186	34.1808	39.294	36.3806	29.0333	31.9354	47.3976	43.7223	54.1483	38.0924	30.2284	41.3635
ENSG00000115827	DCAF17	15.5302	10.3684	13.4623	7.39247	11.7075	9.66737	8.20768	10.7031	8.85092	7.16052	11.2408	11.8782	11.1773	8.37588	5.96758	10.1998	12.3478	14.9327	16.1671	16.6538	9.17135	11.1194	13.1073	8.2469	5.76957	7.56946	6.45545	5.44108	7.47948	10.6897	14.5765	12.5159	12.4958	14.5583	8.30781	9.91085
ENSG00000115828	QPCT	10.7264	11.5496	10.5685	8.57097	8.21366	10.508	7.91102	9.63278	8.62102	11.9715	2.16565	19.0485	2.60162	2.76023	15.5471	11.0642	11.9042	8.91597	7.99405	9.02471	2.51763	1.19915	14.3591	2.22032	10.6683	11.9455	9.4025	9.49522	10.1335	13.8966	14.2869	15.0191	12.1487	6.23927	8.70818	12.0405
ENSG00000115839	RAB3GAP1	130.296	125.077	110.718	129.85	110.701	108.233	128.257	106.198	94.4864	100.135	120.967	142.755	120.253	112.313	83.1535	102.43	100.779	107.896	121.462	118.159	114.282	119.37	106.92	121.8	105.159	96.6288	108.62	130.159	113.157	142.707	119.894	123.824	123.222	100.595	95.79	96.9789
ENSG00000115840	SLC25A12	16.1883	11.9433	9.31036	15.9634	4.16813	15.6569	11.9654	6.6597	9.77049	10.7408	14.2314	18.2518	12.9118	13.9915	14.8404	13.6574	17.2278	13.2181	17.3602	20.2823	9.62093	12.3186	19.0718	9.19847	8.49106	10.1715	7.01679	10.0287	13.7526	14.0302	18.3412	13.3503	15.9668	12.0407	8.90837	11.549
ENSG00000115841	RMDN2	5.13288	3.54362	2.01305	2.35702	2.45184	5.04384	4.35106	1.546	3.79325	1.00695	4.22818	4.99752	6.45588	3.23614	4.00456	2.59317	3.47513	4.64503	5.4288	3.44242	5.66466	3.70647	3.16637	4.75783	2.28606	3.07509	2.52604	0.746815	1.68892	2.93966	2.89599	3.33758	3.47105	3.17437	2.90273	3.35822
ENSG00000115844	DLX2	28.3624	8.85905	6.54241	13.7136	7.11033	6.72513	11.1743	8.56247	6.20714	9.17442	21.1409	30.9267	18.5968	18.6554	11.7781	9.94049	13.9745	19.5466	21.059	26.4229	6.29407	6.43181	35.7137	7.71825	1.30632	4.73091	7.4378	3.94745	7.55991	6.01293	27.7049	18.1898	30.3138	28.4598	14.8139	19.0026
ENSG00000115866	DARS1	241.311	241.557	293.528	274.914	285.394	235.59	251.373	232.614	209.433	211.907	212.647	233.435	200.614	221.485	191.041	176.854	168.655	172.739	212.081	186.821	186.484	187.068	262.808	211.142	182.558	174.571	198.996	225.858	226.154	220.741	210.152	229.459	223.535	218.484	207.995	212.715
ENSG00000115875	SRSF7	200.774	132.754	97.1297	154.278	99.7899	130.72	116.885	138.664	157.937	156.077	173.768	179.983	196.374	216.06	182.09	208.318	221.817	205.41	165.25	207.289	98.8168	141.609	198.598	134.805	86.1081	125.96	161.527	111.382	144.362	114.246	204.65	188.907	220.99	187.944	231.117	238.352
ENSG00000115884	SDC1	55.6062	42.7859	47.3067	45.6404	44.317	34.6764	43.1151	22.8333	43.1051	42.5156	55.482	62.143	99.7288	69.4817	67.5279	88.6	96.86	19.9518	30.6638	35.9128	43.1593	65.8443	73.1946	54.6621	48.9869	54.4055	53.1873	10.8822	23.6448	24.5862	53.8654	53.4013	60.3962	37.764	60.2566	45.3769
ENSG00000115902	SLC1A4	37.2463	28.8083	23.905	11.0351	35.4904	17.8636	19.0853	35.0823	31.0357	21.2578	75.4885	24.3357	25.7272	49.9697	34.3921	34.3163	21.0726	67.5556	27.8002	59.4515	49.5433	21.2577	16.2	31.0845	30.3719	14.5475	24.8394	61.879	18.1759	36.3448	42.9571	30.2051	20.7106	56.4819	35.133	26.5381
ENSG00000115904	SOS1	44.5507	38.9142	41.8966	35.2481	33.2837	37.7238	39.1596	41.3853	35.0588	32.2224	38.2599	38.097	21.102	31.9806	27.4823	27.1419	35.0471	42.0235	43.848	44.3793	34.7972	34.2303	44.6973	33.9392	28.0858	27.321	26.8041	26.992	31.5264	27.9267	44.9843	41.7198	44.5451	38.6397	26.9253	39.3977
ENSG00000115919	KYNU	0.263224	10.2371	5.41007	4.39262	3.49387	5.88449	8.60324	11.2977	6.09219	8.16747	0.618758	0.362139	1.34899	0.571083	0.706687	0.950829	0.739389	0.218223	0.835199	0.186077	5.66466	4.79661	0.368182	9.62138	9.57966	7.21464	9.96384	9.70859	8.04245	14.1638	0.579197	1.66879	0.694209	0.985149	0.400376	0.163816
ENSG00000115935	WIPF1	48.3017	41.4078	35.9833	34.1768	55.4116	51.9096	45.785	24.0225	30.346	31.1035	55.1726	40.5595	44.2276	53.9673	43.1864	48.4059	55.3803	65.6852	68.725	61.8704	57.4558	41.2072	45.4337	48.5298	37.7743	42.1051	34.2419	42.3551	39.3276	49.1724	59.6573	63.9147	56.578	43.5655	29.828	41.773
ENSG00000115942	ORC2	13.6877	10.6965	7.80057	13.3921	12.5044	13.8706	12.5587	14.1519	15.0581	13.7616	14.4377	16.0065	18.9822	10.9458	15.1545	18.7573	16.8581	14.8392	15.6302	15.4444	8.99152	14.8259	19.5873	11.4188	8.27334	14.1927	15.9983	6.1879	9.00755	14.0302	16.7002	17.1885	16.1982	20.7976	17.3163	14.0881
ENSG00000115944	COX7A2L	145.761	137.282	139.026	154.92	105.123	141.753	132.411	136.405	115.752	134.484	142.211	149.129	124.3	137.155	130.345	123.521	150.022	133.21	120.985	138.627	124.622	115.991	154.784	134.594	127.584	119.574	141.599	143.709	124.095	155.401	170.187	138.843	146.015	156.31	113.507	132.609
ENSG00000115946	PNO1	25.0063	38.8486	41.2675	38.8908	35.7969	37.1984	43.1151	29.6119	34.1393	34.2363	28.6691	26.2189	21.9693	30.3626	23.5562	27.7469	27.9489	30.5512	30.3655	28.1906	29.3124	41.6433	36.5237	39.86	31.5693	42.3416	31.8562	26.3519	42.1425	26.4569	36.3929	24.865	31.5865	26.8179	31.8299	27.0296
ENSG00000115947	ORC4	17.8993	20.5399	12.8332	15.9634	21.8827	16.7077	16.4154	16.7682	13.4488	13.6497	19.1815	16.9481	15.417	10.565	15.1545	15.2997	12.3478	13.2493	14.9143	16.7469	15.6452	12.3186	21.5018	20.4058	17.1998	13.3648	13.1916	18.7771	19.5432	17.5043	15.1557	19.8586	19.785	18.1705	15.0141	18.7569
ENSG00000115963	RND3	720.577	512.315	418.714	376.373	1128.34	638.257	609.346	668.348	449.788	381.186	653.718	576.597	490.358	819.504	737.389	552.605	506.851	933.59	830.248	882.747	882.428	558.042	746.526	589.336	847.909	385.214	632.072	549.442	286.472	378.548	779.696	709.904	696.06	413.981	298.08	538.954
ENSG00000115966	ATF2	23.4928	19.2274	15.4753	17.2491	19.6147	18.1789	20.3709	16.5303	13.4488	21.5935	23.6159	23.3942	22.5474	21.8915	19.5517	16.6827	26.9138	22.3211	18.9113	23.7248	23.4679	23.874	18.9246	24.3178	19.5948	17.7409	18.5243	17.2834	19.6236	19.9095	22.8783	26.7007	24.7601	26.0517	19.0179	21.5418
ENSG00000115970	THADA	21.5186	23.4929	26.7987	27.5343	19.9825	18.5992	20.0742	18.552	24.0239	23.8311	21.6565	22.9596	22.5474	23.0337	18.845	17.8064	23.5865	21.6976	23.9225	19.9102	22.6586	19.2954	23.6373	20.8287	16.5467	25.5469	16.7	17.0701	20.4278	16.569	25.5812	33.0421	29.0411	21.7827	19.4182	19.9855
ENSG00000115977	AAK1	125.953	74.4816	106.314	82.1742	106.9	72.6103	79.308	96.5656	80.6928	76.9756	132.208	120.81	121.602	119.071	85.1166	103.035	116.75	125.135	139.001	135.464	105.92	95.3871	110.086	91.6675	58.8931	68.1251	72.2729	74.6815	60.3988	85.1164	147.309	138.843	142.081	111.322	109.803	109.101
ENSG00000115993	TRAK2	75.4796	56.1729	48.6907	62.2467	42.4168	74.9221	71.8914	70.1647	57.5884	53.7039	93.4325	84.9578	77.2778	81.1889	67.842	86.0933	83.1074	92.8695	90.7981	94.806	79.8447	88.6282	66.5674	70.733	75.6575	71.9098	64.9755	68.6003	63.455	73.3578	83.9836	84.1071	84.2307	70.9307	77.2726	69.5397
ENSG00000115998	C2orf42	7.83093	3.93735	4.15192	6.64251	3.86165	3.6778	5.6366	8.68139	4.82777	5.81793	3.30004	7.67734	7.61215	7.23371	6.98835	7.86595	4.95391	4.23976	5.8464	8.46648	4.85542	5.88674	6.2591	4.6521	6.53159	3.07509	5.33276	3.84076	6.27311	5.87931	6.7573	6.67516	5.43797	7.66227	8.00752	4.83256
ENSG00000116001	TIA1	34.0218	28.9396	22.0177	35.0339	27.6445	28.7919	33.523	29.493	31.2656	27.1876	28.0504	34.3308	34.4956	36.2638	29.4453	31.5502	34.9731	29.5536	34.5415	31.3539	30.751	34.7754	29.8228	30.9787	25.3643	27.0845	32.5579	28.379	33.3762	28.0604	33.7865	30.5389	38.2972	31.5248	32.4305	30.4697
ENSG00000116005	PCYOX1	125.821	78.8127	136.007	75.746	108.065	138.39	101.756	112.62	128.166	101.478	118.802	174.261	111.966	115.835	83.7032	94.305	81.9244	123.234	165.727	133.696	91.0841	99.3116	130.116	94.6279	71.0854	73.5656	59.6427	73.4012	98.2788	86.1854	119.315	167.713	134.445	128.836	128.621	99.4361
ENSG00000116014	KISS1R	0	0.26249	0	0.964235	0	0	3.85662	0	0	4.02779	0	0	0	0	0	0.518634	0	0.124699	0.0596571	0	0	0	0.441819	2.53751	0	0.118273	0.561343	0.426751	0	1.73707	0	0	0.231403	0	0	0.327631
ENSG00000116016	EPAS1	187.811	222.526	230.243	157.385	248.433	304.522	204.994	233.446	204.836	175.545	174.799	185.343	169.684	163.615	171.568	183.251	155.05	134.363	220.194	137.697	260.574	300.333	157.435	252.588	212.494	249.674	194.365	235.033	338.426	209.785	246.448	257.995	191.139	180.392	153.344	131.544
ENSG00000116017	ARID3A	59.3571	22.1804	29.6925	34.1768	29.6673	34.8866	34.6107	40.9096	45.0592	57.3961	79.201	65.4023	82.6738	98.3214	70.5902	85.2289	71.5729	51.6254	68.725	69.4065	26.8846	44.6957	67.3037	32.7761	33.3111	42.6965	31.9966	28.8057	33.3762	37.8147	72.3997	85.1083	59.4706	77.8267	85.8807	60.9394
ENSG00000116030	SUMO1	34.2192	36.158	23.2759	35.5695	27.4606	42.5574	50.6305	43.288	30.5759	32.4461	39.9099	41.139	34.6883	36.1686	43.0294	29.6486	42.8846	35.5704	40.0299	44.3793	36.4157	36.4106	36.8182	40.3887	38.1009	33.4712	42.3814	29.2325	46.5658	40.4871	48.2664	37.8816	45.0079	39.9532	35.3332	34.2375
ENSG00000116032	GRIN3B	1.31612	0.918716	5.28426	0.74996	1.65499	1.36604	0.197776	0.237846	1.37936	1.00695	1.13439	2.46254	2.31255	0.856624	1.17781	1.5559	1.77453	0.561145	1.13348	1.02342	0	0.218028	0.883637	0.422918	1.95948	0.827909	0.842015	0	0.804245	0	0.579197	0.500637	0.694209	1.31353	2.80263	1.80197
ENSG00000116035	VAX2	0.592255	0.131245	0.629078	1.60706	0.796848	1.15588	1.18665	0.35677	1.26442	0.447533	1.34064	2.39012	0.481782	1.04698	0.706687	1.64234	1.3309	2.24458	2.56526	0.837344	0.449576	0.436055	0.957274	0.528647	0.653159	1.06445	0.421007	0.533439	0.402123	0	2.41332	1.66879	1.50412	3.39329	2.50235	1.0648
ENSG00000116044	NFE2L2	140.299	153.426	134.245	112.387	142.145	195.029	132.213	147.703	113.798	120.498	133.342	139.423	127.769	118.785	114.876	113.494	114.975	125.354	124.624	139.185	167.332	133.324	103.975	149.29	163.834	142.637	129.39	122.584	121.28	123.733	135.822	111.642	116.396	131.025	112.606	110.739
ENSG00000116062	MSH6	127.73	71.6599	71.3375	85.2812	62.8284	63.7836	54.6849	73.2567	89.3138	81.8985	112.717	112.263	96.7418	102.605	111.421	103.727	111.204	133.646	126.115	124.857	58.6247	69.9868	131.073	71.0502	54.321	74.0387	60.9057	58.8917	63.2941	65.875	120.859	107.637	126.577	125.114	131.624	131.216
ENSG00000116095	PLEKHA3	31.6527	34.9112	36.9898	42.6406	34.6935	39.7203	37.4785	32.585	33.3346	38.9353	39.188	29.1884	32.0867	38.1674	27.4823	29.8215	28.5404	38.7814	37.5243	44.9375	42.9795	44.2596	39.4691	46.7324	32.7668	35.6001	45.8898	43.1019	39.5689	46.2328	39.482	36.8803	43.3881	28.5693	24.523	28.7496
ENSG00000116096	SPR	20.9263	17.9806	23.7792	18.2133	16.7951	17.1281	14.8332	10.2274	13.9086	12.9784	16.3971	25.7843	17.4405	17.7036	15.5471	20.3132	17.5235	10.5682	17.3006	8.7456	10.1604	15.698	21.1337	10.3615	11.4303	17.8592	9.96384	12.4825	13.3505	10.2888	15.9279	17.3554	17.4709	17.4043	22.9215	14.0881
ENSG00000116106	EPHA4	10.2658	25.3959	6.66823	14.9992	87.8371	52.2248	74.7591	30.92	6.78187	11.0764	10.1064	17.7448	6.45588	7.70962	5.73202	11.41	9.46419	3.4604	12.17	6.88483	52.6004	21.4757	12.0027	63.0148	98.7358	49.0832	71.9923	82.363	39.0059	72.6897	11.0047	17.6892	3.93385	10.0704	5.0047	3.76776
ENSG00000116117	PARD3B	27.1121	19.4243	17.74	17.0348	16.7338	22.0668	25.7108	21.0494	17.242	28.3064	27.741	26.7258	21.1984	24.1758	39.496	32.7604	30.4628	40.496	40.5072	34.145	30.5712	14.3898	32.4737	24.2121	37.8832	27.2027	20.6294	23.3646	19.3019	26.7241	28.9599	28.2026	31.9336	17.5138	21.0198	28.0125
ENSG00000116120	FARSB	133.389	97.2527	127.829	100.066	106.042	75.9729	89.1968	95.2575	96.5555	104.946	111.376	103.789	130.756	122.783	81.0335	110.556	110.095	83.5171	90.5595	85.6882	78.496	88.4102	154.121	90.293	73.3715	71.3185	90.9376	66.5732	72.4625	74.694	114.585	99.7937	114.082	117.233	104.698	115.818
ENSG00000116127	ALMS1	17.8993	14.8963	15.8528	12.1065	14.8949	11.769	17.7009	15.46	15.0581	11.3002	19.1815	15.2823	19.9458	9.32768	14.6834	15.1268	19.7417	17.3643	19.5079	18.1425	17.0839	18.8594	12.3709	14.1678	10.7771	24.4825	15.4369	18.3503	16.9696	16.8362	20.9476	15.0191	20.942	13.1353	18.117	16.0539
ENSG00000116128	BCL9	10.6606	4.13422	7.67475	5.14258	7.29422	11.1385	10.8777	6.6597	12.6442	10.4051	15.2627	12.3851	17.2478	12.9445	14.0552	17.1149	18.189	13.9663	15.0932	17.5842	7.28313	9.81124	12.2973	5.07502	8.3822	9.81664	13.7529	12.4825	15.1198	6.28017	18.9204	22.5287	21.4048	18.6084	16.4154	10.8118
ENSG00000116132	PRRX1	353.905	285.524	449.917	303.198	461.62	491.88	522.127	473.314	527.837	452.679	440.349	446.517	488.334	437.925	395.274	411.19	431.212	479.935	659.688	532.737	419.544	435.728	398.594	375.34	297.84	333.056	278.567	357.298	426.974	369.729	585.665	654.166	566.359	573.685	663.223	604.726
ENSG00000116133	DHCR24	485.846	292.874	329.763	336.946	232.189	189.564	249.889	248.787	338.404	302.085	303.81	430.293	429.942	279.259	381.376	579.401	571.178	443.741	390.336	297.815	171.199	241.357	470.979	173.819	257.453	325.723	299.617	309.395	280.199	208.315	321.165	376.646	318.063	406.757	545.813	461.387
ENSG00000116138	DNAJC16	28.494	24.8053	39.8836	33.2125	30.4028	36.0425	18.9864	29.0173	33.5645	16.7825	33.0004	29.0435	28.4251	28.0782	25.2052	33.8841	28.9841	24.5345	28.7547	30.8887	26.3452	27.9075	36.3764	31.8246	25.6909	40.6858	18.6647	18.7771	32.8936	28.3276	22.3956	23.1962	21.9833	33.0572	35.4333	27.0296
ENSG00000116151	MORN1	4.40901	2.16555	1.76142	2.03561	1.5324	2.52192	0.988878	1.66492	5.6324	3.13273	4.33131	6.5185	4.81782	3.71204	3.84752	3.1118	3.9927	1.12229	3.3408	2.04684	2.24788	3.05239	4.19728	2.22032	1.85062	2.48373	2.24537	1.81369	3.6191	0.668104	6.37117	1.33503	2.77684	4.4879	5.1048	5.2421
ENSG00000116157	GPX7	21.3212	21.2617	24.4082	18.5347	16.366	22.9075	16.0198	9.87063	11.3798	13.8735	3.60942	33.0271	3.7579	2.66505	21.9858	24.5487	16.5623	15.9615	19.3289	14.9792	1.7983	0.763096	18.1146	1.16302	9.36194	17.0313	12.2092	11.2022	13.1896	14.6983	21.4303	22.3618	23.8345	15.2151	16.1151	13.5148
ENSG00000116161	CACYBP	94.3001	71.463	44.5387	76.3888	52.9597	46.9708	66.057	66.8348	94.8313	102.149	85.1824	70.4722	99.5361	94.5142	99.4859	87.6492	94.42	86.6346	78.2701	92.294	70.7633	75.1105	98.8938	77.4997	63.5741	65.7596	70.4486	60.7054	58.8708	56.5216	85.0455	72.2587	91.7513	96.8729	115.909	128.268
ENSG00000116171	SCP2	116.082	107.096	50.2004	99.1019	45.359	89.213	92.0645	91.0952	88.854	87.7164	106.014	121.534	110.906	85.7576	84.4099	86.0933	81.4807	82.1454	92.2299	92.8522	69.0549	88.6282	105.668	104.355	80.4474	77.5869	73.957	67.9602	92.1665	85.1164	113.619	115.48	107.602	110.337	92.587	81.9078
ENSG00000116191	RALGPS2	111.41	51.9731	68.5695	71.9962	73.31	59.6855	78.418	57.2021	62.6461	79.2133	83.8417	85.8269	77.8559	89.3744	74.9874	91.8847	93.0891	98.8862	89.9629	101.691	65.5482	39.572	116.125	47.5783	53.2324	37.1376	63.2915	37.1274	25.0925	45.0302	131.478	111.475	127.85	95.7783	84.8798	112.296
ENSG00000116198	CEP104	37.3779	32.7457	32.5863	28.2842	37.8809	30.7885	33.0285	43.288	38.7371	35.467	40.6318	31.2888	34.4956	27.5072	43.8931	38.8111	32.9768	46.2633	53.3931	46.147	39.8324	30.6329	44.1819	35.6308	32.8757	33.9443	28.7688	27.2054	31.9285	26.7241	40.0611	41.7198	43.1567	40.2816	32.3304	32.845
ENSG00000116199	FAM20B	33.1005	37.3392	26.7987	40.9264	26.7863	45.0794	46.1806	36.0337	47.9329	38.1522	57.4414	37.7349	44.613	43.1167	42.3227	40.8857	44.4373	50.6278	53.5721	44.9375	45.0475	35.1024	37.3337	41.5517	33.9642	37.4925	25.1201	39.7946	42.3837	41.1552	55.796	49.8969	60.6276	52.5413	61.6579	37.8414
ENSG00000116205	TCEANC2	16.4515	6.03728	3.64865	7.4996	5.14886	5.14892	5.53771	5.35154	6.09219	4.81098	13.5096	15.6444	10.5028	10.3747	9.4225	10.8913	13.1611	10.0694	7.87474	9.21079	3.32686	5.77773	10.8246	5.60366	4.35439	3.66645	2.66638	1.70701	5.46887	4.67673	4.92318	9.17835	7.5206	11.6029	13.813	12.5319
ENSG00000116209	TMEM59	184.454	179.937	125.438	166.92	78.7653	146.797	176.811	136.405	133.224	136.497	157.68	194.251	163.228	141.438	175.415	149.712	145.808	129.032	152.842	157.142	132.175	148.368	173.046	161.237	138.143	132.702	143.143	146.376	186.826	158.474	122.211	142.181	143.586	143.941	155.146	139.817
ENSG00000116212	LRRC42	106.079	89.3123	84.2965	86.0312	73.8004	79.966	73.2758	57.2021	67.9337	59.6337	86.6261	91.6935	80.0721	83.7588	101.999	95.5151	76.5268	87.9751	94.0196	97.9693	70.1339	73.5843	91.3092	72.2132	79.6854	97.9298	83.6401	82.043	86.2151	77.9009	84.9489	91.4497	82.1481	64.363	88.6833	70.6045
ENSG00000116213	WRAP73	37.7727	37.6017	15.3495	29.5699	4.29072	25.2192	17.4042	22.3576	22.2997	34.6838	30.0098	33.8238	26.3053	30.1722	35.6484	38.3789	38.744	25.4698	22.2521	25.0273	14.6562	21.0397	32.8419	21.6745	27.6504	37.0194	31.4352	20.0573	19.141	24.1854	32.0489	23.53	28.9254	32.5099	23.422	26.62
ENSG00000116221	MRPL37	150.367	156.641	125.438	153.099	105.429	87.952	92.6578	111.788	116.671	123.855	114.986	130.225	129.021	123.544	107.259	134.758	145.882	84.3588	84.5938	86.4325	85.9589	92.2257	161.264	99.4915	107.88	113.305	107.638	90.1512	91.4427	97.6768	125.782	106.302	114.082	126.099	135.527	127.285
ENSG00000116237	ICMT	151.288	104.602	71.2117	110.994	60.9895	74.817	107.194	82.8895	105.981	111.659	117.152	105.02	127.479	118.119	154.686	168.815	162.148	110.639	102.252	132.114	80.0245	115.337	146.095	86.0638	102.002	127.616	120.829	98.2595	106.402	112.91	119.025	104.967	102.28	112.745	150.341	139.079
ENSG00000116251	RPL22	139.114	113.396	105.434	99.209	94.7023	97.3042	79.7035	92.0466	88.0494	88.2758	95.9075	138.265	131.141	97.8455	144.714	113.408	100.631	87.6322	88.2925	91.6427	113.743	115.991	111.854	87.2268	120.181	108.574	95.0073	90.0445	91.684	75.6293	103.387	103.632	88.396	120.845	105.299	87.3957
ENSG00000116260	QSOX1	188.798	249.038	257.545	248.237	302.067	201.649	301.014	256.874	244.837	289.666	269.16	190.413	290.514	284.875	204.468	207.281	268.103	233.468	204.385	215.198	286.83	266.43	224.886	313.911	232.089	201.537	289.513	398.372	288.242	267.91	227.818	204.928	230.94	237.749	261.646	245.887
ENSG00000116266	STXBP3	18.8205	28.0865	9.43617	25.8201	12.1366	22.277	24.3264	17.9574	22.1848	15.5518	16.7065	18.4691	13.2008	11.3265	13.3485	13.6574	14.4181	13.9975	17.8971	17.026	16.8141	22.0208	15.5373	21.6745	26.0175	25.0738	18.6647	15.6831	19.3823	13.0948	14.0938	18.5236	15.1569	14.2299	11.8111	18.1835
ENSG00000116273	PHF13	59.2255	34.1894	28.5602	29.1413	19.6147	25.8497	25.7108	24.0225	29.0816	35.1313	54.9663	47.3678	64.5588	52.6348	54.572	65.4343	53.4579	48.5702	41.76	46.147	23.0183	24.5281	57.2892	25.3751	33.9642	38.3204	34.9436	34.5669	29.8375	27.2586	49.1352	49.2293	57.0408	43.3465	46.0433	53.322
ENSG00000116285	ERRFI1	22.9005	23.8866	11.3234	42.212	8.52014	11.3487	36.2918	10.4652	17.4719	40.7255	11.0345	16.5135	11.3701	12.3735	46.7199	22.4741	24.0302	9.97591	3.57943	11.5367	15.3755	14.3898	29.3809	19.3485	20.0302	8.51564	25.1201	8.85509	4.9059	22.4483	10.329	10.1796	24.413	9.08526	13.9131	23.098
ENSG00000116288	PARK7	359.696	309.279	348.887	341.553	343.012	298.638	313.375	283.632	327.139	319.65	291.435	318.465	315.856	303.53	325.312	314.724	370.434	287.992	285.936	293.35	254.01	273.189	368.624	242.966	276.504	284.209	287.969	268.533	310.278	287.953	311.898	325.748	336.344	348.524	395.271	349.828
ENSG00000116299	ELAPOR1	1.97418	2.0343	4.0261	3.96408	2.51314	4.41336	4.35106	0.594616	0.804629	2.23766	2.88754	3.9111	0.674495	2.37951	3.92604	1.81522	1.47878	3.52274	3.10217	3.25634	1.97813	0.545069	5.81728	5.28647	1.0886	2.12891	1.12269	4.48089	4.74505	3.34052	3.76478	7.00892	5.09087	3.06491	4.10386	1.39243
ENSG00000116337	AMPD2	88.246	64.2445	104.301	95.6735	77.2942	85.5352	90.9767	73.1378	65.9796	72.0528	74.9728	87.2755	76.1215	77.7624	76.5578	71.0529	82.2201	61.913	66.3984	63.173	49.2735	59.6305	110.455	47.8955	54.6476	67.7703	61.0461	47.7962	69.4064	60.1293	89.0033	87.6115	108.875	84.5039	75.1706	86.6585
ENSG00000116350	SRSF4	165.7	155.788	97.3813	162.099	88.6953	100.667	120.149	109.885	113.568	124.526	119.214	138.699	106.859	132.682	147.698	124.04	135.678	118.152	126.055	135.929	115.631	108.251	149.261	120.637	140.865	131.756	130.793	89.2977	90.3168	96.0733	133.312	119.485	123.338	129.492	127.72	142.11
ENSG00000116353	MECR	25.0721	23.0991	29.4409	21.9631	30.8932	21.5414	27.9852	26.282	25.978	29.649	21.244	29.3332	21.8729	23.5096	27.7964	25.8453	28.2447	22.8823	26.3684	22.0501	18.7024	21.1487	30.78	17.4454	23.1871	19.8698	25.1201	21.3376	21.9559	18.9741	32.8212	28.7032	27.8841	25.5044	32.0301	27.3572
ENSG00000116396	KCNC4	8.48899	8.1372	7.29731	6.74964	5.63923	6.19973	5.53771	3.80554	4.71283	7.27241	10.2095	8.69133	14.6462	15.3241	4.71125	7.00156	5.84118	8.72892	6.56228	5.76837	7.73271	7.63096	9.94092	12.0532	2.72149	2.95682	6.31511	7.8949	6.35354	6.94828	5.40584	4.0051	8.79332	8.10011	7.90743	8.02697
ENSG00000116406	EDEM3	34.8772	24.871	22.6468	25.9272	25.2539	48.0216	40.0495	29.0173	29.1965	36.8096	38.2599	27.9571	29.8705	28.9349	34.9418	27.9198	31.4241	43.0523	37.584	43.728	33.1787	36.9557	26.3618	28.0183	32.7668	35.4818	30.0319	30.6194	25.575	28.0604	40.4473	37.0472	41.9997	40.9384	36.0339	37.7595
ENSG00000116455	WDR77	20.2025	16.9306	13.0848	13.9278	10.6655	11.9791	14.0421	15.46	12.8741	14.9923	13.9221	14.7753	17.4405	14.6578	22.0643	19.9674	24.1041	12.844	17.2409	12.3741	15.1058	18.2053	14.7273	12.7933	12.8455	13.9562	20.7697	13.336	16.7283	15.7672	15.2522	18.5236	15.6197	18.3894	22.0207	19.0026
ENSG00000116459	ATP5PB	104.105	103.618	103.672	109.173	85.1401	72.4002	84.2524	92.879	106.556	103.156	103.333	97.4878	100.307	93.7527	95.4028	94.3914	109.725	73.8529	85.1307	85.9674	82.3623	81.1063	131.515	85.7466	80.7739	81.6082	80.4124	77.7754	83.8024	63.6035	99.4289	82.4383	103.669	108.476	110.204	96.8151
ENSG00000116473	RAP1A	131.744	122.911	66.0532	140.993	46.7075	78.0745	98.2944	98.8252	87.1298	93.9819	91.2668	118.564	82.5774	90.5166	91.6338	91.7118	104.845	100.632	84.7131	107.738	59.7936	72.0581	120.617	70.9445	96.9941	67.4155	114.233	67.6401	70.1302	85.5173	112.75	100.962	103.669	132.667	116.81	119.176
ENSG00000116478	HDAC1	209.527	186.368	186.585	208.703	166.664	129.038	147.343	157.811	170.236	170.062	173.355	226.264	183.463	164.948	131.679	143.662	142.406	172.24	154.333	167.376	136.401	152.401	224.37	147.281	125.951	129.036	148.054	137.414	134.068	160.211	186.308	200.756	178.18	182.69	186.675	173.727
ENSG00000116489	CAPZA1	331.005	332.313	241.189	316.912	209.081	281.405	326.33	251.047	297.943	299.511	274.11	296.085	304.101	282.496	281.104	302.191	281.412	250.395	250.083	261.81	249.335	295.209	380.48	257.24	288.805	279.005	312.949	251.89	274.087	267.241	262.183	266.005	295.27	273.433	295.678	295.769
ENSG00000116497	S100PBP	52.7107	34.5175	40.6385	51.1044	34.5096	42.6625	37.9729	35.4391	40.9211	44.3057	51.46	61.5636	56.5612	67.5781	50.803	64.4835	55.0106	57.8291	53.0948	65.9641	38.5736	30.9599	62.7383	35.3137	43.8705	52.1583	52.3453	41.9283	39.8101	49.1724	72.2066	57.7402	63.7515	57.467	52.7496	52.0934
ENSG00000116514	RNF19B	1.31612	10.1059	11.7009	9.53521	6.1296	8.82673	9.691	6.06508	5.51746	6.48922	0.618758	0.506994	4.23968	1.99879	3.21935	3.02537	1.03515	2.27576	2.32663	4.27976	7.28313	7.73998	2.35637	6.23804	7.2936	6.26845	5.61343	12.6959	5.06675	13.6293	3.47518	2.83694	2.19833	1.75138	1.10103	1.22862
ENSG00000116521	SCAMP3	66.1351	65.7538	78.6348	78.4244	100.771	92.2603	81.6813	88.4789	97.7049	89.2828	84.5636	59.8253	98.1871	91.3732	68.5487	86.3526	86.5086	78.7785	78.0911	84.4787	84.79	83.5046	61.0446	87.8612	75.4398	80.5437	88.8326	94.5254	97.6354	93.9354	92.1889	92.6179	81.3382	118.108	96.5908	88.4605
ENSG00000116525	TRIM62	10.2658	6.1029	5.6617	6.96392	5.76182	3.46764	3.65885	2.61631	3.79325	6.26546	7.32197	11.2263	6.64859	5.13974	7.22391	9.59473	4.58421	6.64022	8.11337	8.7456	5.03525	4.25154	10.6773	7.29533	7.40246	7.09636	7.57813	5.01433	2.41274	3.74138	7.52957	8.67771	7.4049	7.99065	7.20677	7.20789
ENSG00000116539	ASH1L	92.0627	56.6323	50.8295	43.712	74.1068	79.4406	75.5502	77.1812	60.2322	55.3822	81.3667	87.8549	88.8406	87.8516	64.3871	71.3122	98.7824	108.395	130.649	117.321	77.417	71.9491	79.0119	65.658	47.354	57.1257	50.8016	53.984	38.6038	56.5216	107.538	118.15	97.7678	91.5094	85.0799	100.665
ENSG00000116560	SFPQ	331.005	381.005	305.858	357.945	409.702	400.25	402.77	397.322	376.911	364.739	278.647	286.09	335.802	268.599	336.933	370.996	356.386	313.057	407.16	322.936	296.99	380.676	394.323	322.263	372.409	396.332	325.579	279.202	367.701	319.086	297.804	294.875	320.378	280.111	367.846	358.429
ENSG00000116574	RHOU	3.55353	1.96868	7.17149	2.78557	2.20666	2.20668	5.04328	1.66492	2.64378	1.3426	7.52822	2.24526	6.16681	3.9024	2.59119	2.85249	4.43634	4.05271	4.95154	5.21014	4.76551	3.05239	2.57728	3.70053	3.37465	3.54818	3.5084	3.73407	6.75566	3.47414	2.70292	3.33758	4.74376	5.0352	4.10386	5.65164
ENSG00000116580	GON4L	17.307	13.9776	18.8723	17.0348	25.8669	21.016	25.513	20.8116	19.6559	17.5657	23.8222	18.2518	27.7506	25.8891	20.5725	15.3861	24.5477	22.7887	30.4251	19.8172	23.378	22.0208	20.0291	28.7584	15.7847	22.7084	17.2613	16.5366	23.5644	26.9914	15.4453	19.6917	22.5618	18.3894	20.9197	20.8046
ENSG00000116584	ARHGEF2	120.096	133.411	47.3067	82.3885	79.8687	146.482	119.852	166.017	130.58	109.422	193.774	79.5257	149.063	178.178	144.243	127.065	139.966	165.694	145.504	167.934	239.264	154.473	75.7719	196.551	174.067	149.26	183.98	157.151	157.31	171.836	121.245	110.14	89.9001	155.325	118.812	119.667
ENSG00000116586	LAMTOR2	28.3624	25.1334	25.4148	26.57	32.7321	34.5714	27.5897	24.6171	28.3919	32.558	42.9006	29.8402	39.9879	38.9288	35.8055	39.9348	36.5998	37.4409	33.7659	35.1685	23.9174	32.0501	25.7728	31.6131	26.4529	27.9124	30.0319	35.3137	32.8936	25.3879	35.6206	41.5529	36.7931	40.2816	37.4352	36.1214
ENSG00000116604	MEF2D	32.9689	20.7367	25.1631	21.9631	30.7706	42.8727	35.9951	37.4608	40.5763	27.6351	68.2696	35.4172	55.5013	45.877	40.3597	43.9975	42.7367	69.6443	61.0889	66.7084	45.8568	37.0647	35.7137	29.4985	38.3186	24.1276	33.1193	37.5541	31.7677	34.4742	60.2365	62.079	52.7599	53.5264	33.6316	40.2167
ENSG00000116641	DOCK7	35.2063	25.9209	11.8267	21.4274	22.6182	32.6799	29.5674	28.7794	39.082	21.9291	23.4097	36.6484	21.4875	22.7481	27.9534	22.647	26.618	23.724	28.3968	32.4704	24.0973	20.4946	33.9464	22.2032	21.4454	23.7728	25.1201	16.6433	26.138	13.7629	26.2569	28.3694	25.9171	35.9032	24.9234	32.5174
ENSG00000116649	SRM	303.3	297.008	330.644	302.234	335.779	230.861	233.672	249.263	284.149	276.575	253.072	251.542	254.959	276.975	353.658	310.316	305.072	238.923	231.529	212.499	216.156	212.468	286.225	220.129	282.927	297.456	299.757	240.688	268.055	211.121	257.357	218.945	266.113	257.233	305.887	277.176
ENSG00000116652	DLEU2L	1.0529	0.721848	0.629078	0	0	0.945721	0	0	0	0	0.721884	1.59341	0	0.666263	0.471125	0.086439	0.0739389	0.0623495	0.238628	0.0930383	0.359661	0	0.294546	0.740106	0	0.236545	0.421007	0.106688	0	0.801724	0.67573	0.500637	0.115702	0.437844	0.700658	0.409539
ENSG00000116661	FBXO2	2.43483	1.37807	3.01958	1.71419	0.61296	1.15588	0.395551	0.832462	0	0	0.206253	3.11439	2.2162	1.90361	1.57042	1.12371	1.7006	0.155874	3.3408	1.30254	0.17983	0.218028	1.91455	1.16302	0.21772	0.354818	1.54369	0.853503	2.41274	0.801724	0.193066	1.50191	0.462806	0.985149	1.40132	0.491447
ENSG00000116663	FBXO6	0.197418	1.70619	1.6356	2.03561	3.92294	3.36256	0.988878	2.25954	0.804629	1.45448	0.618758	1.01399	0.674495	0.951805	0.0785208	0.432195	0.221817	0.997591	0.775542	0.651268	2.60754	2.07126	1.25182	0.740106	1.41518	3.19336	0.842015	2.88057	4.74505	2.13793	0.289599	0.333758	1.38842	0.437844	0.100094	0.491447
ENSG00000116667	C1orf21	24.4799	30.9739	18.8723	26.7843	21.944	15.0265	20.9642	28.1848	27.7022	23.8311	21.9659	24.6254	24.3782	21.8915	18.845	25.9317	24.9174	24.1916	18.1954	14.8861	25.3561	33.3582	18.0409	25.3751	23.9491	30.1595	24.5588	29.6592	32.6524	33.9397	16.0245	12.8497	13.5371	18.3894	21.7204	26.4562
ENSG00000116668	SWT1	4.60643	10.1715	11.4492	15.5349	8.58144	17.3382	17.1076	13.4383	13.4488	13.0903	5.4657	5.86665	3.46883	6.28191	5.26089	4.49483	3.9927	4.92561	3.81805	4.27976	11.5991	13.2997	2.94546	8.98701	12.1923	11.1176	9.82351	5.33439	13.1896	6.54742	2.79945	4.17198	9.25612	4.26898	5.20489	7.3717
ENSG00000116670	MAD2L2	101.802	68.1162	59.8882	87.4239	44.317	49.0724	46.5761	47.8071	63.7956	65.7873	59.9164	65.2574	92.7912	71.5757	71.0613	102.084	90.7231	56.8627	53.8107	75.361	45.4971	49.4923	90.2783	43.772	56.4982	63.749	69.3259	43.1019	49.5415	54.25	57.5336	59.409	76.2473	68.3036	106.6	95.5864
ENSG00000116675	DNAJC6	33.1005	27.2334	11.9525	22.8202	8.88792	16.7077	16.712	23.5468	12.6442	20.6984	18.8721	25.2773	14.9352	21.8915	17.5101	15.7319	19.2981	28.3067	27.4423	31.1678	16.1847	9.59321	26.6564	15.648	16.4378	7.45118	19.647	17.2834	16.1653	18.1724	24.809	23.3631	23.6031	25.0666	17.016	22.1151
ENSG00000116678	LEPR	10.1999	10.1059	3.27121	8.14243	7.17163	10.2978	10.2843	10.822	8.39113	12.6428	5.15632	6.22879	5.58867	4.94938	7.06687	6.31005	8.28116	8.41718	10.6786	11.8159	2.3378	3.05239	8.32092	3.5948	6.31387	7.21464	9.68317	8.96178	7.23821	7.61638	11.1013	5.84077	9.60323	14.9962	10.2096	12.8595
ENSG00000116679	IVNS1ABP	56.6591	32.9425	28.0569	34.9267	51.7951	40.8762	36.4896	43.407	51.6112	50.0118	66.4134	43.8188	73.809	67.6733	59.1262	61.4581	82.368	143.186	80.7161	97.4111	44.6879	53.5258	49.8519	47.0496	30.8073	49.5563	40.557	42.2484	34.7434	38.75	72.9789	60.744	61.4375	59.1089	61.5578	76.1743
ENSG00000116685	KIAA2013	100.42	116.021	87.3161	122.029	64.606	97.094	116.984	102.393	106.211	117.813	116.43	104.513	124.203	126.304	103.176	115.31	111.426	99.6968	110.604	115.554	107.089	110.213	112.59	115.88	96.6675	118.864	107.217	113.623	133.505	104.625	86.59	95.288	80.644	102.127	108.902	111.886
ENSG00000116688	MFN2	96.6034	79.4033	92.6003	99.3162	85.8144	71.6646	71.1992	86.2193	87.7045	79.8846	71.8791	77.5701	85.8535	82.7118	76.8719	91.4525	87.7655	75.7858	66.5177	78.4313	78.3162	86.775	105.226	72.9533	80.0119	88.5863	81.8158	66.3598	87.2606	77.0992	86.0108	70.423	87.4703	79.9065	80.4756	95.9141
ENSG00000116691	MIIP	17.7676	26.9053	12.2041	19.6061	24.028	11.4537	13.6465	23.5468	19.1961	17.7894	13.3033	10.4296	16.6697	16.7518	12.6418	14.6946	14.0484	14.8392	13.1246	14.514	18.3427	17.2242	10.1618	23.5777	23.6226	20.816	24.9798	36.1672	28.792	22.7155	9.17062	10.1796	8.09911	11.165	14.6137	13.0233
ENSG00000116698	SMG7	41.1288	36.3549	20.508	37.0695	54.676	44.3438	45.2906	51.0181	44.9443	35.3551	43.1068	34.1135	39.7952	51.683	35.1773	37.7739	40.001	44.5799	41.6407	49.1242	45.3173	42.0793	36.1555	41.3402	36.1414	40.5675	47.1528	49.8232	39.3276	57.0561	48.7491	50.7312	48.4789	54.7305	50.4474	49.8
ENSG00000116701	NCF2	1.71096	53.6793	13.4623	28.3914	106.532	36.3577	62.7937	102.036	37.7026	51.1306	0.412505	0.144856	0.192713	0.285541	0.392604	0.086439	1.03515	0.872892	1.61074	0.837344	66.2675	23.656	0.368182	80.143	64.7716	35.4818	74.378	216.256	77.1271	200.431	0.868796	0.333758	0	0.766227	2.00188	0.573355
ENSG00000116704	SLC35D1	54.9481	26.1178	15.6011	25.0701	21.944	39.8254	32.1385	32.1093	30.5759	30.8798	67.1352	34.1135	53.2851	60.4396	50.5674	61.2853	60.7039	52.997	44.0866	50.8919	29.2224	39.463	54.8592	32.1418	20.2479	26.6114	34.9436	17.6035	26.3792	22.5819	97.2086	55.4039	60.0491	59.5468	42.6401	65.3624
ENSG00000116711	PLA2G4A	9.6735	56.3698	23.905	68.8892	20.6567	75.5526	84.7468	69.3322	61.2667	95.2126	13.8189	8.54648	11.3701	8.56624	19.8658	14.6946	10.2775	7.54428	6.74125	10.3272	57.4558	73.2573	7.21637	50.9616	84.8018	52.8679	77.325	34.3535	37.3974	43.2931	7.23997	11.6815	16.1982	12.2596	18.117	19.6579
ENSG00000116717	GADD45A	125.097	181.053	17.1109	121.922	108.739	38.9847	104.228	124.869	44.0247	63.214	96.32	64.0986	81.7102	116.786	123.592	100.183	78.745	160.799	110.485	135.092	102.863	44.8047	93.4447	143.052	187.13	69.3078	109.322	147.443	44.716	74.8276	107.345	75.7631	78.7927	93.1513	72.4681	76.5838
ENSG00000116729	WLS	88.575	81.1751	78.2573	103.495	51.3047	94.1518	65.3648	65.1699	81.9572	83.6886	43.5193	132.615	48.4673	51.0167	106.553	94.305	89.9098	54.9922	51.2455	62.1496	36.5955	43.9326	119.954	34.785	96.232	86.8122	91.0779	49.3965	53.241	45.5647	78.1916	95.7886	69.5366	90.9621	83.8788	87.4776
ENSG00000116731	PRDM2	47.2488	42.1297	23.6533	22.8202	38.6778	34.8866	39.9507	31.2768	30.8058	20.5865	45.7881	55.7694	33.8211	39.7854	45.9347	35.8722	35.9343	46.8868	59.1202	44.1932	34.0779	37.1737	41.0891	34.785	29.3921	22.8266	26.3831	19.7373	17.6934	25.5216	46.8184	46.2255	58.3136	40.5006	31.7298	32.1079
ENSG00000116741	RGS2	12.569	2.69053	46.0485	4.92831	1.16462	111.07	12.5587	7.96785	68.3935	12.6428	10.3126	14.3407	9.92471	12.4686	9.65806	10.1134	11.4605	4.86326	11.2155	9.58294	11.0596	116.754	8.10001	16.7053	5.00755	91.6614	7.99914	3.5207	141.145	14.1638	14.8661	19.1911	12.3801	11.8218	18.3172	15.972
ENSG00000116747	RO60	65.0822	52.8918	61.7755	53.89	91.4536	75.6577	90.6801	76.1108	70.8073	74.5142	72.3947	71.5586	73.5199	70.0528	62.1885	60.8531	67.5802	88.9727	106.488	97.6902	81.9128	78.926	71.8692	84.6893	63.1387	65.9962	66.9402	84.7101	75.3578	82.7112	101.939	95.4548	101.355	84.5039	63.6598	83.3003
ENSG00000116750	UCHL5	37.6411	33.73	16.2302	30.7484	28.0736	26.4802	22.3486	28.4226	48.1628	42.5156	34.2379	28.8263	45.2875	35.6927	36.8263	37.3417	37.561	41.8053	46.7712	37.4944	32.0997	37.7188	44.5501	37.3225	27.3238	32.4067	31.2949	20.4841	24.3686	22.9828	34.2692	29.3707	41.9997	41.0479	49.5466	44.8855
ENSG00000116752	BCAS2	40.0759	34.7143	24.6599	47.4618	21.4536	32.5748	29.2708	28.1848	37.1279	35.5789	28.9785	26.581	30.7377	36.6445	42.7938	35.0078	39.5573	29.7719	23.9225	27.1672	27.4241	32.5951	36.671	22.3089	35.0528	32.8798	32.2772	25.0716	34.7434	28.194	35.7172	26.7007	28.5783	38.8586	37.0348	29.8145
ENSG00000116754	SRSF11	310.21	270.824	331.524	267.736	267.373	272.578	268.48	268.529	326.679	294.141	314.638	336.427	352.086	290.015	367.556	340.829	349.731	281.882	357.286	276.417	307.6	348.299	329.229	311.268	315.04	379.774	260.463	237.274	268.216	235.173	279.559	305.055	306.725	276.936	354.133	332.792
ENSG00000116761	CTH	5.65932	4.6592	15.2237	2.14274	2.14536	27.7411	2.86775	4.87585	25.7481	1.00695	5.56882	6.22879	2.60162	2.56987	5.02533	3.45756	3.17937	3.30452	3.51977	4.3728	4.85542	43.9326	4.71273	2.53751	3.59237	38.5569	2.94705	2.45382	46.0833	3.2069	4.53705	5.17325	2.89254	5.14466	3.20301	2.86677
ENSG00000116774	OLFML3	92.655	82.5532	93.3552	64.7109	78.8879	85.1149	92.9545	73.2567	57.0137	69.3676	104.261	88.5792	130.177	105.079	115.897	130.004	132.868	60.8531	82.2075	72.849	91.3539	91.2445	57.4364	84.2664	107.009	96.8654	110.865	69.2404	89.1104	83.3793	109.758	103.966	96.8422	84.9417	78.774	68.3111
ENSG00000116786	PLEKHM2	157.671	206.186	174.884	191.454	183.398	136.079	173.647	158.049	145.063	154.734	128.908	115.377	110.906	143.722	145.813	121.706	125.179	134.394	105.653	121.694	175.874	130.489	124.077	153.731	203.132	138.261	187.91	151.603	127.714	172.371	144.992	128.831	146.362	131.572	130.423	157.017
ENSG00000116791	CRYZ	43.4978	31.2363	17.2367	44.6762	14.3433	25.9548	22.942	28.7794	26.093	27.5233	25.8847	40.3423	24.9563	26.8409	25.4407	27.1419	34.7513	27.7455	30.0672	40.1925	19.3318	16.3521	53.6073	17.7626	17.7441	14.311	27.3655	15.2564	27.0226	19.1078	41.3161	40.051	40.8426	40.0627	38.1358	38.0052
ENSG00000116793	PHTF1	17.0438	12.4683	5.28426	11.9994	8.64273	13.0299	16.0198	6.30293	17.4719	10.8527	14.0252	18.0345	14.9352	15.1337	15.3901	15.7319	19.8896	18.4243	20.9396	21.0266	12.678	14.8259	20.1764	14.5907	11.9746	15.2572	14.1739	11.3089	12.2245	11.625	17.2794	19.0242	16.4296	16.0908	17.1161	22.5247
ENSG00000116809	ZBTB17	28.165	29.3989	26.9245	37.7123	34.2645	19.2297	27.9852	21.644	16.8972	21.7053	22.7909	21.9456	25.5344	29.6963	24.6555	24.1165	21.9599	22.9446	22.61	24.8412	24.8166	18.5323	26.1409	26.4324	21.9897	20.2246	33.6806	24.5382	19.3823	24.0517	33.69	26.5338	28.8097	26.599	29.1274	27.2753
ENSG00000116815	CD58	23.2954	59.979	27.5536	43.6048	47.9948	29.4224	44.895	46.7368	24.7136	37.5927	20.1096	17.1654	14.7425	15.8	16.4894	10.5456	10.3515	16.8032	13.9001	20.4684	34.3476	28.8887	20.1028	34.9965	41.4756	36.9011	39.0134	56.7579	50.4262	72.2888	15.9279	11.6815	13.4214	13.6826	15.6147	14.5796
ENSG00000116830	TTF2	50.7365	38.3236	30.8248	48.3189	38.1874	29.4224	27.293	24.8549	47.3582	39.9423	40.6318	42.66	48.2745	44.3541	35.1773	39.1569	39.4095	33.7622	32.9307	32.0052	32.1896	53.7438	52.871	36.0538	35.9237	46.5995	41.2587	29.1258	29.7571	27.6595	31.5663	30.5389	29.7353	29.6639	42.2397	38.169
ENSG00000116833	NR5A2	1.84257	4.79045	3.77447	6.42823	5.82312	5.254	4.8455	5.82724	3.79325	4.02779	0.721884	1.37613	0.385425	0.856624	2.59119	2.33385	6.13693	0.717019	1.49143	3.44242	4.04618	2.83436	0.294546	7.71825	6.53159	6.505	6.87645	2.45382	2.25189	3.60776	2.22026	1.50191	1.61982	2.07976	1.00094	1.55625
ENSG00000116852	KIF21B	0.32903	1.50932	0	0.535686	1.16462	0	0	0.35677	0	0	0	0.217283	0	0	0	0	0	0	0	0	0	0	1.10455	0	0	0	0	0.320064	0	0	0	0	0	0	0	0.245723
ENSG00000116857	TMEM9	55.672	43.7046	68.6953	45.9618	56.7601	57.689	41.2362	74.9216	63.1059	48.5573	60.9477	73.2969	71.5928	74.6215	43.265	52.4685	49.7609	52.9347	64.728	70.43	36.5955	48.9472	57.3628	44.4064	31.025	42.8147	37.4697	42.8885	63.2137	54.7845	57.6301	84.7746	65.9499	84.1755	81.8769	70.2769
ENSG00000116863	ADPRS	55.4087	79.7314	75.8668	84.1027	88.2049	54.9569	56.4649	65.051	78.049	70.1508	39.2911	39.8353	49.1417	43.8782	58.8906	61.1988	60.6299	41.1195	38.7771	44.2862	63.3902	69.5508	61.8546	68.3013	79.2499	77.4686	80.9738	77.7754	58.3078	76.4311	45.3705	37.0472	40.8426	42.033	49.3464	51.52
ENSG00000116871	MAP7D1	260.132	275.09	182.307	260.665	293.914	203.225	199.753	203.002	183.455	213.585	197.384	212.72	199.458	197.024	218.052	216.616	218.564	290.361	239.941	285.441	202.039	183.906	238.582	224.781	243.737	201.064	264.954	257.331	225.913	275.66	235.347	210.435	235.568	243.113	213.401	232.045
ENSG00000116874	WARS2	12.9638	11.9433	8.68128	14.1421	11.2785	16.8128	12.6576	14.7465	12.8741	12.1953	7.94073	8.98104	9.92471	6.75781	10.6003	10.7184	12.7175	10.1318	11.4542	8.83863	9.35118	7.41294	14.2855	8.98701	13.2809	12.6552	6.59578	7.78821	11.179	7.61638	10.136	13.851	8.67761	10.3988	13.9131	12.9414
ENSG00000116885	OSCP1	6.31739	7.15286	4.40355	8.3567	2.45184	7.46069	3.46107	6.6597	6.09219	6.60111	10.2095	9.19833	7.5158	9.13732	4.47569	8.81678	7.61571	4.92561	6.264	4.83799	3.23695	6.3228	9.27819	9.19847	4.35439	4.84918	3.5084	2.6672	3.13656	7.61638	5.79197	7.67644	4.62806	9.30418	4.60433	10.8937
ENSG00000116898	MRPS15	75.2164	80.322	50.4521	78.103	53.0823	36.673	62.0026	62.5536	55.5194	63.214	45.8912	49.2509	60.5118	56.1565	68.8627	64.2242	62.2566	63.9082	70.634	60.6609	56.2869	41.9703	73.7101	69.9929	60.1995	62.5663	52.9066	62.5191	77.7705	45.4311	67.2834	49.8969	54.264	66.5523	69.5654	67.2463
ENSG00000116903	EXOC8	10.529	13.8464	11.575	11.0351	10.7268	16.2874	11.3721	11.7734	11.3798	11.6359	11.6533	8.18434	13.779	8.94696	13.4271	13.5709	14.9357	16.2732	16.9426	14.8861	17.8032	9.81124	6.77455	15.1193	10.886	20.3429	15.2966	10.7755	14.4764	11.8922	13.9973	13.1834	14.2313	9.63256	12.6119	13.4329
ENSG00000116906	GNPAT	30.7973	30.3833	25.1631	25.1772	28.38	25.0091	24.1286	36.6283	23.6791	41.8443	32.8973	26.3637	38.1571	37.5011	40.3597	35.3536	38.744	35.508	34.8994	35.5406	27.2443	30.9599	32.6946	32.036	30.0453	31.9336	34.9436	29.5525	40.8557	34.4742	33.1108	35.7121	37.4873	35.9032	33.7317	43.9845
ENSG00000116918	TSNAX	27.1121	27.9552	35.3542	27.1057	40.5166	51.174	43.1151	40.9096	45.4041	39.4948	45.8912	34.3308	43.6494	46.3529	38.0041	43.0466	50.5742	44.5799	56.197	49.1242	48.4643	40.9892	35.051	45.0408	27.6504	42.4599	36.768	32.7532	53.9649	45.4311	56.0856	43.0548	40.9583	48.6007	43.3407	48.1618
ENSG00000116922	C1orf109	9.34447	6.89037	5.6617	4.17835	4.84238	2.94224	3.85662	5.94616	7.93134	4.58721	5.77507	7.46006	7.41944	9.32768	11.8566	8.81678	7.54177	7.23254	6.62194	8.18737	4.31593	6.86787	10.4564	7.08388	4.78983	4.61264	3.08739	2.98726	8.36415	2.80604	4.82664	4.67261	4.28096	9.19472	8.80828	9.09177
ENSG00000116954	RRAGC	33.4295	38.3236	18.7465	24.4273	17.0403	32.1545	28.183	39.6014	31.4955	32.3342	43.7256	25.1324	39.3134	43.1167	53.7868	33.7112	41.0361	42.3041	32.5728	38.2387	38.3039	33.2492	26.2882	34.1506	40.7136	37.3742	47.2932	33.3933	39.971	33.2716	36.1998	31.3733	31.2394	39.9532	28.5268	33.6641
ENSG00000116962	NID1	66.6616	73.1036	50.0746	61.2825	73.1261	85.9555	97.5033	83.8409	86.785	102.261	70.3322	71.9932	54.0559	55.0143	66.7427	59.5565	77.3401	90.812	71.3499	84.8509	62.0415	65.7353	54.2701	57.7283	63.7918	75.1032	71.7116	81.4028	78.3335	59.5949	81.7634	76.2638	66.9912	83.4092	81.8769	95.3407
ENSG00000116977	LGALS8	54.2242	55.7136	68.3179	73.2818	81.3398	70.6138	75.5502	110.004	114.487	113.897	71.2603	58.0146	67.7385	64.5323	63.2878	68.3733	61.3693	58.9826	68.725	53.404	77.9565	73.8023	64.0637	75.5966	60.9615	53.9324	62.3091	88.3375	64.3396	86.9871	60.6227	77.265	67.9168	102.674	107.901	100.419
ENSG00000116984	MTR	49.0255	40.2923	31.4539	30.427	46.3398	47.6013	58.0471	66.9538	74.7155	90.2897	57.7507	41.5735	52.2252	39.3095	50.0963	49.616	47.5427	61.913	72.543	66.5224	51.7012	55.597	41.3837	56.8825	44.0882	51.2121	43.9251	47.7962	45.279	49.1724	55.5064	59.5758	59.5863	82.5336	92.6871	78.7953
ENSG00000116990	MYCL	0.460643	0	0	0.428549	0	0	0.494439	0	0	1.45448	0.309379	0	0	0.190361	0	0.345756	0	0.218223	0	0.55823	0.269746	0.327041	0	0.845836	0	0.236545	0.280672	0	0	0.267241	0.289599	0	0	0.547305	0	0.163816
ENSG00000116991	SIPA1L2	16.6489	20.1461	21.5145	15.9634	10.0525	15.5519	20.3709	13.6762	24.8285	12.419	17.8409	29.4781	19.5603	12.4686	19.7087	23.5979	19.2981	19.7024	34.2432	18.3285	21.0402	25.6182	12.8864	30.7673	10.9948	19.8698	16.279	8.42834	10.7769	6.01293	24.6159	27.0344	25.3386	10.0704	16.7157	12.7776
ENSG00000117000	RLF	75.8744	68.3131	99.3944	80.6743	76.9265	86.7962	86.1312	74.0892	73.4511	77.8707	58.3695	56.6385	50.5871	56.442	44.2072	63.014	64.3269	63.69	54.5266	56.009	65.8179	77.6178	75.1092	47.7897	74.2424	85.7477	64.2738	69.1337	82.2743	72.2888	58.692	68.9211	63.4044	58.7805	57.9545	58.646
ENSG00000117009	KMO	0	0	0.125816	0	0.367776	1.0508	0	0	1.26442	0.671299	0	0.0724278	0	0	0.235562	0	0	0	0	0	0.0899152	0.763096	0	1.16302	0	1.301	0.280672	0.533439	1.12594	0.400862	0	0	0	0	0	0
ENSG00000117010	ZNF684	5.72513	2.55928	1.00653	0.642823	1.34851	0.630481	1.08777	1.90277	1.03452	2.12578	1.5469	1.37613	2.31255	1.61807	4.1616	3.544	5.02785	2.49398	2.26697	2.32596	1.7983	1.85323	2.43	1.48021	1.30632	2.24718	1.26302	1.28025	1.68892	0.935345	1.44799	0.834396	1.61982	1.86084	2.80263	2.45723
ENSG00000117016	RIMS3	0.197418	0.26249	0	0.321412	0.122592	0	0.88999	0	0	0.783182	0.721884	0.65185	0.192713	0.380722	0.863729	0.086439	0.147878	0.218223	0.715885	0	0.989067	0	0.441819	0	0.10886	0.236545	0.561343	0.106688	0.0804245	0.267241	0	0	0	0.437844	0.400376	0.163816
ENSG00000117020	AKT3	55.3429	48.8232	37.9963	51.3187	69.6935	57.7941	60.7171	78.8461	58.3931	67.5774	63.8352	36.7209	48.8527	53.777	57.7913	44.3432	53.9015	91.4667	65.5035	87.7351	59.7936	56.9052	50.5146	54.8736	54.6476	49.0832	62.0284	69.027	61.8465	59.5949	75.8748	51.7325	84.9249	69.6172	43.641	76.8295
ENSG00000117036	ETV3	6.449	27.6271	14.7204	15.8563	7.90718	34.5714	16.5143	23.5468	27.2424	20.5865	4.53756	3.33168	5.39596	3.9024	4.31864	2.76605	3.54907	4.98796	4.77257	6.88483	27.4241	46.1128	3.38728	23.4719	14.5872	17.2678	18.2437	14.2962	22.2776	15.7672	4.63358	5.00637	4.62806	5.0352	7.30687	4.50493
ENSG00000117054	ACADM	66.0693	38.5205	51.4586	39.2122	34.9387	48.6521	34.6107	42.6934	46.6685	46.6553	48.6756	63.9537	57.1393	45.1155	44.2072	51.4312	45.1028	59.4502	68.8443	52.4736	35.0669	43.6055	54.5646	36.5824	37.23	42.8147	33.8209	25.7118	29.9984	23.1164	49.9075	60.744	42.4625	51.8845	46.7439	53.322
ENSG00000117069	ST6GALNAC5	0.0658061	0.196868	0	0	0.551664	0.10508	0.593327	0	0.114947	0	17.0158	0	12.43	17.8939	2.98379	1.12371	0.369695	0.0311747	0.178971	0	14.7461	12.5366	0	16.9167	1.19746	0.236545	0.280672	0	0	0	0.0965329	0	0	0.328383	0	0
ENSG00000117118	SDHB	61.9893	74.0879	25.6664	75.746	11.5236	44.9743	48.455	43.8827	57.5884	59.6337	45.3756	57.2904	44.4203	53.6818	60.0684	49.616	51.4615	45.671	48.7995	45.1236	40.1921	51.5635	64.4319	53.6049	47.7894	40.9224	61.6074	46.836	56.0559	38.6164	61.2984	59.409	53.3384	66.4428	61.4578	65.2805
ENSG00000117122	MFAP2	1.57935	1.70619	0	2.03561	0	0.31524	0.88999	0.118923	0.114947	0.447533	0.515632	1.88312	0.0963564	0.666263	0.706687	0.432195	1.03515	0.249398	0.298286	0.55823	0	0	0.589092	0	0.435439	0	1.40336	0.213376	0.321698	0	0.289599	0.500637	0.231403	0.875688	0.50047	1.55625
ENSG00000117133	RPF1	119.241	85.3093	64.2918	76.3888	80.1138	62.8379	68.3314	69.2133	64.8301	74.9617	67.0321	81.1191	79.3976	83.5684	100.742	93.6135	86.0649	72.5436	89.247	67.9179	67.886	77.9449	109.718	74.1164	81.3182	73.5656	66.2385	58.4649	59.2729	54.25	67.573	79.7682	69.768	71.2591	86.181	90.0167
ENSG00000117139	KDM5B	34.943	28.2177	37.2414	24.5344	51.1821	64.9395	51.4216	44.2394	44.7144	41.6205	54.1413	46.3538	59.2592	51.7782	25.5978	31.5502	34.2337	47.4168	59.2395	51.8223	52.1508	42.7334	32.8419	44.5121	30.6985	33.7077	26.1025	28.379	44.9573	33.4052	49.1352	57.7402	47.7847	55.0589	31.6297	39.7253
ENSG00000117143	UAP1	40.5366	56.501	43.7838	54.3185	47.1366	63.2582	66.8481	47.5693	68.1636	55.6059	46.8194	26.4361	47.8891	42.4505	38.8678	35.2671	44.807	50.5654	40.6265	38.4248	44.1484	62.901	46.0964	50.2215	41.8022	38.6752	51.2226	88.7643	105.597	72.6897	41.2195	33.2089	36.446	34.1518	52.0489	54.5506
ENSG00000117148	ACTL8	0	0	0	0.428549	0.367776	0.21016	0	0	0	0	0	0.144856	0.481782	0	0.0785208	0.086439	0	0	0	0	0.539491	0	0	0	0	0.473091	0	0	0.482547	0	0	0	0	0.109461	0.200188	0.0819078
ENSG00000117151	CTBS	12.3057	12.337	6.66823	8.57097	3.18739	5.77941	6.72437	11.2977	5.74735	5.59416	7.52822	8.25677	7.13037	8.09034	7.06687	5.01346	5.17573	7.29489	6.86057	7.81521	5.305	5.99576	7.8791	6.55523	5.22527	5.44055	7.57813	4.26751	10.0531	7.88362	9.07409	7.00892	8.56191	9.85149	6.8064	5.89736
ENSG00000117152	RGS4	91.4047	21.9836	11.0718	55.6042	12.7496	9.24705	46.5761	22.4765	46.0937	120.274	69.7134	17.7448	56.0794	60.0589	227.239	128.362	189.579	142.749	21.9538	66.3363	23.0183	16.7881	140.719	25.2693	37.23	14.0745	44.0654	17.9236	4.66462	14.9655	77.8055	28.0357	130.164	80.7822	99.2933	290.691
ENSG00000117153	KLHL12	24.2166	16.9306	7.92639	19.7132	10.4816	10.4029	17.0087	20.2169	15.9776	16.8944	28.7722	23.032	31.2195	25.5084	18.688	23.1657	26.0265	23.8175	25.7122	26.2368	15.1058	12.1005	22.9746	16.0709	13.4986	13.01	21.7521	14.7229	10.3748	18.7069	25.5812	21.5274	28.8097	24.8476	25.8243	28.9135
ENSG00000117155	SSX2IP	92.3918	37.208	23.1501	55.9256	13.5464	39.1949	26.403	26.5199	55.9792	59.6337	35.2692	83.0746	53.9596	56.8227	55.1216	61.8039	54.6409	23.0693	43.669	39.8204	16.0948	34.1213	124.593	26.5381	20.5745	19.9881	25.8218	6.82802	10.6965	13.2285	51.3555	48.3949	42.8096	69.0699	85.8807	107.299
ENSG00000117174	ZNHIT6	42.3133	27.0365	25.4148	31.7126	23.7828	33.8358	25.513	28.3037	33.5645	29.8728	36.6098	41.7908	29.0033	28.9349	38.7893	35.3536	25.8786	32.5776	46.0553	41.216	20.7704	27.1444	41.4573	20.0886	22.7517	28.0306	23.5764	19.0971	18.8998	17.7716	42.9571	38.2153	35.0576	28.022	30.1283	30.3878
ENSG00000117222	RBBP5	26.9147	17.7181	25.6664	20.4632	28.9317	15.6569	23.6342	24.0225	22.9894	24.9499	23.8222	13.9061	25.7272	23.6048	22.9281	22.3877	19.9635	25.2515	20.701	25.8646	25.6258	25.8363	21.4282	25.9037	22.0985	24.719	21.4714	21.6576	16.9696	18.9741	25.8708	18.8573	21.8676	20.907	22.6213	24.1628
ENSG00000117226	GBP3	29.2179	92.0685	76.8734	87.8525	78.275	70.824	83.8568	62.4347	58.0482	63.9972	17.3252	24.2633	15.8988	19.6072	34.4706	21.6098	20.2593	24.4722	20.2238	25.7716	70.8532	71.7311	29.16	63.332	107.553	81.4899	81.1141	92.3917	76.0012	81.9095	14.5765	19.0242	25.57	16.5286	23.9225	23.999
ENSG00000117228	GBP1	147.735	1408.13	1367.74	1037.2	1444.99	989.855	1182.8	1091.24	650.6	778.259	95.2887	119.94	80.5539	108.506	96.8162	99.7506	73.2735	102.066	150.873	121.229	1023.15	783.809	122.237	1044.08	1475.27	1125.84	959.476	1168.13	878.638	1222.5	137.752	131.334	128.891	115.591	75.0705	102.549
ENSG00000117242	PINK1-AS	5.59352	4.13422	6.03915	7.28533	4.5359	5.04384	5.73549	3.21093	5.6324	4.69909	3.5063	6.15636	4.23968	5.33011	4.71125	2.67961	5.02785	3.83449	3.16183	3.25634	1.97813	4.03351	4.34455	4.22918	3.81009	3.42991	4.49075	3.84076	4.74505	4.27586	3.08905	3.33758	3.47105	4.59736	3.10292	4.09539
ENSG00000117245	KIF17	5.19868	4.33109	3.14539	3.7498	4.29072	2.83716	7.31769	8.68139	4.59788	10.0695	4.53756	2.89711	5.87774	6.85299	4.24012	3.02537	4.14058	6.54669	6.80091	5.48926	3.23695	2.83436	3.97637	3.5948	2.61263	3.42991	3.22772	4.90764	3.6191	1.87069	4.82664	5.00637	7.4049	11.3839	9.60903	8.60032
ENSG00000117262	GPR89A	3.94837	2.82177	5.91334	5.03545	8.02977	6.30481	5.83438	5.58939	5.51746	4.25156	5.05319	4.56295	7.99758	9.04214	6.12462	10.0269	5.61936	6.26612	9.54514	7.72218	7.19322	3.27041	6.92183	8.45836	6.20501	7.56946	6.03444	5.54777	8.8467	8.81897	6.1781	4.17198	11.223	9.08526	5.90555	9.25558
ENSG00000117266	CDK18	0.131612	0.131245	0.251631	0	0	0.21016	0.593327	0.118923	0.114947	0.783182	0.206253	0.144856	0.770851	0.380722	0.628166	0.345756	0.739389	0.124699	0.357943	0	1.52856	1.74422	0	0	0.21772	0.709636	1.12269	0.213376	0.160849	0.267241	0.965329	0.166879	0.578508	0.328383	1.20113	0.163816
ENSG00000117280	RAB29	38.365	29.2677	27.9311	27.4271	46.4011	39.7203	48.3561	54.229	34.1393	35.2432	54.3476	42.0805	45.8656	51.8733	38.6322	40.4535	51.0179	52.5918	50.7085	62.8939	36.6854	40.1171	41.531	47.2611	24.1669	29.2134	39.4344	52.5971	48.3351	55.5862	63.4221	43.7223	57.7351	60.313	42.9404	46.4417
ENSG00000117298	ECE1	259.802	270.956	299.693	264.629	332.163	265.222	281.731	210.375	208.629	217.165	197.796	217.573	203.986	207.208	271.368	224.828	227.214	257.753	236.898	229.618	241.153	205.6	263.692	231.653	318.959	316.971	226.783	274.294	294.917	361.177	192.39	193.747	202.593	206.334	180.87	204.688
ENSG00000117305	HMGCL	28.5598	16.9306	24.4082	14.5707	22.6182	22.9075	21.0631	24.4982	22.9894	20.3627	29.8035	31.5785	25.3417	21.3204	26.6186	24.03	25.9526	31.0189	29.2916	37.2153	21.1301	18.3143	26.2882	27.8069	20.4656	16.913	16.5596	17.1767	20.9908	17.2371	30.0217	31.707	21.0577	32.6194	26.3247	20.5589
ENSG00000117308	GALE	44.6823	30.6457	27.8053	32.3554	28.1349	30.158	23.1397	32.3471	47.2432	42.9631	34.7536	34.9102	37.9644	39.7854	58.341	57.5684	54.6409	45.2969	35.6153	38.983	21.1301	19.6225	48.0846	31.7188	32.9845	39.3848	51.0822	25.9251	32.7328	24.7198	40.6403	40.7185	46.7434	47.1777	53.9507	58.0727
ENSG00000117318	ID3	589.359	389.011	394.18	286.913	372.986	552.091	494.637	511.608	436.454	345.831	679.087	644.1	700.318	641.516	388.599	594.787	494.725	626.924	892.053	734.258	365.775	389.506	452.643	300.272	258.542	354.109	394.765	585.076	659.803	531.543	931.639	1030.98	704.622	924.507	635.898	471.953
ENSG00000117335	CD46	53.0397	39.3735	50.2004	38.1408	36.1646	96.4635	49.7405	50.4234	65.6347	49.8999	66.5165	95.7495	76.9887	61.9625	49.4681	52.4685	47.0252	68.0856	97.599	67.8249	49.0937	68.7877	46.1701	59.6314	36.468	59.6095	40.6974	61.3455	101.254	70.1509	58.8851	104.133	62.2474	72.6821	75.2707	54.6325
ENSG00000117360	PRPF3	53.3687	59.2572	66.9339	63.9609	82.4431	67.6716	76.2425	68.0241	91.8426	81.1153	73.426	44.3982	70.9183	79.8564	49.4681	63.6191	71.7947	59.3567	58.106	60.6609	66.0877	67.6976	57.8782	65.3408	57.3691	58.1902	81.2544	77.242	62.5703	57.1897	64.9666	47.5605	70.1151	54.621	83.2783	72.2427
ENSG00000117362	APH1A	236.705	309.87	304.222	322.376	474.737	362.316	352.93	296	423.58	377.046	297.726	248.282	367.31	303.816	317.931	318.441	329.028	353.334	317.614	314.376	368.562	438.889	228.862	424.715	317.544	413.363	433.778	457.798	467.749	481.836	291.529	281.024	294.576	266.537	325.606	311.495
ENSG00000117385	P3H1	85.7453	71.3317	95.7457	77.7816	70	70.5087	67.2437	61.1265	62.3013	63.214	59.9164	91.4038	48.1782	67.1974	69.805	85.4882	64.6966	74.8817	57.927	68.011	45.4072	45.7858	79.0119	51.2788	64.3361	64.8135	61.1864	69.4538	63.6158	76.5647	68.3453	69.7555	66.0656	77.9362	62.5588	73.1437
ENSG00000117394	SLC2A1	70.6757	74.7441	74.4829	92.9951	37.2067	80.2812	83.0657	58.2724	86.4401	89.7303	99.62	53.5241	102.041	104.318	113.698	107.53	101.518	113.195	114.005	116.949	67.1667	104.326	81.3683	94.205	81.6448	122.412	91.7796	96.2324	133.103	86.0518	98.9462	85.9427	94.2967	72.5726	75.4709	77.321
ENSG00000117395	EBNA1BP2	234.467	226.988	140.159	240.416	145.517	137.97	154.957	173.985	163.455	174.762	139.53	151.881	156.097	133.062	190.57	184.288	175.309	162.046	164.296	159.561	138.38	161.667	234.679	167.37	175.482	208.87	171.21	126.638	147.096	129.746	174.049	127.996	171.238	167.475	178.668	207.473
ENSG00000117399	CDC20	157.408	79.9939	53.7233	115.601	70.1226	44.554	49.1472	44.0016	93.6818	80.444	84.2542	88.9413	151.665	106.697	80.6409	128.016	139.375	74.3206	66.816	91.6427	47.9248	88.3012	154.71	66.0809	29.7187	59.1364	77.325	32.5398	34.9847	34.3405	108.213	66.7516	85.3877	75.8564	137.029	133.346
ENSG00000117407	ARTN	3.09289	1.37807	0.251631	1.28565	0.245184	1.5762	2.17553	0.237846	0.459788	2.57331	4.22818	6.30122	4.72146	3.99758	3.769	5.27278	2.95756	3.92802	3.46011	4.09368	1.52856	0.87211	2.57728	1.05729	1.85062	0.709636	1.68403	0.960191	0.241274	1.20259	0.579197	4.50574	2.19833	3.28383	3.80357	5.2421
ENSG00000117408	IPO13	14.0167	11.8777	13.5881	14.3564	12.1979	6.83021	8.00991	6.6597	8.16124	9.73384	16.294	13.9061	13.3935	14.1819	14.2908	16.4234	19.2981	17.7384	13.3035	13.5836	9.4411	11.1194	12.8127	14.062	10.0151	10.8811	12.6302	10.9888	14.959	14.0302	11.1978	14.1847	12.033	12.0407	16.015	12.3681
ENSG00000117410	ATP6V0B	160.106	173.9	219.422	186.419	211.594	140.702	159.012	177.314	162.075	165.923	167.271	115.16	159.952	153.812	144.321	160.258	195.79	157.775	107.8	145.419	137.66	162.649	172.383	131.95	171.345	203.311	180.191	186.064	130.851	162.483	177.91	143.015	138.263	166.381	158.849	162.423
ENSG00000117411	B4GALT2	169.911	141.745	169.725	136.278	187.382	119.056	121.632	117.258	133.338	127.211	168.612	156.154	160.337	158.666	245.378	214.282	190.097	194.967	195.496	185.518	138.829	128.527	153.017	127.193	193.662	184.624	153.387	150.75	182.162	170.901	159.858	148.522	157.47	160.798	170.26	164.471
ENSG00000117419	ERI3	18.1625	15.8807	13.3365	19.7132	11.8301	11.769	8.8999	12.368	12.0694	15.2161	10.9314	18.9036	15.5134	16.5614	15.3901	16.5963	12.2739	18.0502	16.4057	12.3741	8.54195	11.9915	19.0718	9.40992	9.57966	12.8917	19.0857	11.0955	13.9939	11.625	15.1557	14.8522	12.8429	18.1705	17.7166	13.9243
ENSG00000117425	PTCH2	1.31612	1.70619	2.26468	2.35702	0.429072	2.83716	1.38443	2.73523	0.919576	3.91591	1.65002	2.24526	1.44535	3.4265	0.471125	0.86439	0.739389	1.09112	2.62491	1.9538	0.899152	0.545069	2.94546	0.845836	2.1772	0	0	1.06688	0.0804245	0.534483	0.579197	1.66879	2.08263	0.875688	2.50235	2.21151
ENSG00000117448	AKR1A1	62.5816	53.8761	67.4372	56.0327	65.2189	31.6291	43.9062	39.0068	40.5763	34.3481	44.5506	67.6475	55.7903	43.4975	78.3638	71.3122	57.1548	56.4263	51.2455	37.9596	45.6769	37.8278	51.4719	45.4637	65.6424	68.1251	45.7495	63.4793	52.0347	42.625	49.0387	41.386	51.1401	45.6452	46.2435	48.1618
ENSG00000117450	PRDX1	1163.91	1084.22	1152.85	1123.33	1341.16	920.607	952.289	905.243	817.043	921.47	879.771	1068.89	887.442	965.225	918.693	962.153	989.155	1030.54	1004.98	958.759	835.762	850.635	1186.58	1009.61	937.174	924.893	1030.21	1079.04	1076.24	1072.44	1085.32	1012.46	1026.39	937.205	863.211	917.04
ENSG00000117461	PIK3R3	6.58061	94.0372	131.477	54.64	88.021	114.012	74.4625	85.8626	93.3369	73.2835	7.63135	3.62139	9.53928	7.04335	5.41794	10.9778	12.4957	11.1294	7.69577	8.55952	116.26	115.664	3.09273	131.845	90.2447	115.198	63.7125	110.635	119.189	128.543	4.82664	7.34268	5.78508	5.25413	7.10668	6.3069
ENSG00000117472	TSPAN1	0	0.787471	0.754894	0.107137	0.183888	0.21016	3.2633	0	0.114947	1.11883	1.03126	0.796705	0.385425	0.951805	1.09929	0.432195	0.813328	1.30934	2.62491	0.930383	1.61847	1.30817	1.32546	2.43178	0.762018	0.709636	1.12269	2.88057	0.643396	3.47414	0.868796	0.333758	0.925612	0.985149	0.800752	1.55625
ENSG00000117475	BLZF1	17.8335	68.1162	43.4064	54.7471	46.9527	40.2457	59.1349	48.1639	47.4731	44.5295	18.3565	16.5135	15.9952	17.8939	18.5309	16.942	17.3017	17.8943	22.3118	25.3994	54.129	56.7962	16.1264	56.1424	48.5515	36.428	46.5915	54.7309	32.1698	51.0431	21.4303	21.0268	22.7932	28.2409	14.914	24.4904
ENSG00000117479	SLC19A2	0.789673	1.18121	0.754894	0.642823	0.30648	1.0508	0	0.237846	1.14947	0.223766	0.206253	0.869133	0.0963564	0.666263	0.235562	0.691512	0.147878	0.467621	0	0.55823	0.0899152	1.09014	0.441819	0	0.653159	0.709636	0.280672	0.213376	0.723821	0	0.0965329	0	0.809911	0.656766	1.00094	0.491447
ENSG00000117480	FAAH	0	0.787471	0.629078	1.39278	0.61296	0	0.395551	0.237846	0	0.111883	0	0.217283	0.192713	1.14217	0.471125	0	0.517573	0.187048	0.0596571	0	0.449576	0.109014	0.589092	0.211459	0.21772	0.591364	0.280672	0.640127	0.643396	1.46983	0.193066	0.667516	0	0.437844	0	0.0819078
ENSG00000117481	NSUN4	14.8064	16.2744	23.4017	19.1776	14.282	17.4433	16.2176	13.0816	11.4947	14.0973	13.5096	14.4856	14.8389	14.0867	18.3739	16.1641	13.5308	16.8655	15.9284	13.6766	13.3075	18.3143	12.96	13.9563	12.6277	27.7941	18.2437	24.4315	26.4597	17.2371	13.0319	15.5198	14.9255	10.7272	14.7138	13.9243
ENSG00000117500	TMED5	69.228	80.5845	71.9666	98.8876	46.1559	48.7572	76.0447	52.8019	63.4507	63.7734	48.6756	70.0376	57.5248	55.395	68.1561	58.1735	49.1694	48.9132	54.5266	62.6148	43.9685	86.3389	67.451	60.4773	73.4803	74.7484	78.167	48.1162	61.2031	45.8319	48.556	53.7351	46.3963	48.2723	67.2632	65.0348
ENSG00000117505	DR1	87.1273	93.6434	54.1007	93.6379	60.8056	62.2074	91.1745	66.3591	77.5892	90.961	79.0979	68.4442	77.0851	77.4769	79.8557	79.351	99.1521	103.968	87.4573	97.0389	64.9188	63.337	93.0765	67.6669	74.6778	67.5337	77.4654	63.2659	63.6962	78.7026	80.2188	72.2587	83.8836	88.6634	83.2783	101.73
ENSG00000117519	CNN3	576.396	489.676	104.301	512.866	72.268	240.318	342.943	305.633	221.848	413.52	344.339	319.624	261.993	332.465	324.291	374.713	398.901	326.68	206.175	339.59	163.646	192.736	388.58	184.709	278.79	182.968	377.644	127.279	185.137	124.401	388.255	386.826	387.831	556.281	498.468	599.893
ENSG00000117523	PRRC2C	233.875	246.216	233.514	182.776	472.224	395.732	389.914	343.331	310.357	296.49	224.609	212.431	201.963	209.492	226.297	200.539	227.067	303.424	381.448	301.351	356.694	316.685	242.043	319.303	241.124	320.874	221.59	280.482	266.044	263.366	277.146	278.521	271.783	239.172	211.399	256.372
ENSG00000117525	F3	144.313	55.3855	23.5275	75.3174	15.4466	47.6013	75.4514	32.585	30.2311	57.9555	27.2254	69.3134	60.9936	73.9552	109.851	133.635	99.3	54.2129	44.8621	57.3116	17.8032	26.8174	147.641	34.0449	56.2805	36.1915	79.4301	25.4984	21.5538	30.7328	95.471	91.4497	113.619	51.775	62.0583	94.8493
ENSG00000117528	ABCD3	49.0255	26.3147	16.8593	24.7487	16.366	21.9617	24.0297	27.7091	31.2656	26.6282	34.0317	41.3563	36.1336	41.9746	33.2928	37.3417	41.8494	31.2683	35.8539	32.5634	14.2965	22.2388	44.5501	20.723	14.9138	25.4286	29.1898	15.5764	27.9073	13.6293	37.3582	39.2166	37.7187	53.8548	55.352	43.6569
ENSG00000117533	VAMP4	16.0567	11.4183	8.68128	12.9636	18.4501	14.6061	20.9642	18.9088	22.2997	17.0062	21.0378	17.1654	17.3441	13.0397	22.614	17.3742	19.5938	19.8271	15.8688	21.957	15.3755	11.1194	19.0718	14.9079	12.1923	12.1821	9.82351	9.06847	14.5568	13.7629	24.7124	19.8586	21.4048	20.5787	20.4192	18.1016
ENSG00000117543	DPH5	72.0577	38.9142	56.3654	42.212	40.2715	42.2422	29.073	51.3748	56.0941	36.5858	52.9038	62.4327	58.0065	53.0155	42.7153	54.8023	47.6167	49.069	46.7115	47.7286	40.7316	22.5659	72.5319	31.0845	36.1414	33.9443	42.2411	26.3519	30.883	25.1207	60.4296	58.2408	62.7102	79.4687	68.1641	63.8062
ENSG00000117569	PTBP2	8.94963	8.1372	4.78099	5.35686	2.26795	4.30828	6.13104	5.23262	8.04629	6.71299	4.12505	7.89463	8.28665	6.75781	7.45948	5.70498	5.3236	7.26371	5.78674	6.04749	5.9344	7.0859	7.43728	5.70939	4.24553	4.49436	7.57813	3.09395	6.43396	3.875	4.05438	4.33886	7.5206	6.34874	8.80828	7.86315
ENSG00000117586	TNFSF4	0.987091	0.853093	0.377447	0.642823	0.30648	0.21016	0.692214	1.546	0.114947	0.895065	0	1.23127	0	0.0951805	0.0785208	0.345756	0.295756	0.436446	0.477257	1.11646	1.1689	0.218028	0	0.528647	0.10886	0.354818	0.982351	0.213376	0.321698	0	0.868796	0	0.925612	1.09461	0.50047	0.819078
ENSG00000117592	PRDX6	503.943	626.499	422.363	542.757	559.632	477.274	546.157	479.023	347.255	423.925	318.145	363.95	294.947	341.888	262.809	252.402	343.151	443.086	387.413	474.123	390.861	359.636	411.186	462.249	399.842	403.783	471.248	693.898	611.95	668.104	418.47	429.046	430.525	426.46	291.274	372.271
ENSG00000117593	DARS2	13.4244	15.8807	13.5881	11.2494	15.937	9.98261	14.6354	11.2977	11.6096	16.3349	17.3252	13.1819	16.1879	16.1807	18.9235	15.6455	18.7066	15.8368	16.883	14.607	9.4411	16.134	17.3782	15.8594	10.6683	15.0206	13.8932	9.17515	15.1198	11.7586	15.1557	13.5172	19.3222	10.6177	19.4182	19.7398
ENSG00000117594	HSD11B1	0	0.393735	3.14539	0.214274	0.183888	0.840641	0.692214	0.594616	0.689682	0	0.206253	0.796705	0.289069	0.666263	0.392604	0.86439	0.443634	0	0	0.930383	0	0.436055	0	0.211459	0.979738	0.709636	0.982351	0	0.241274	0	0.386132	0	0	0	0.50047	0
ENSG00000117597	UTP25	23.5586	12.7964	9.93944	16.6063	16.979	19.7551	15.1298	17.7196	15.5178	15.8874	38.4661	23.1769	32.6648	37.2156	27.1682	21.1776	24.4738	29.616	31.5586	34.9824	16.9041	12.5366	27.6873	17.6568	16.1112	12.0638	12.3496	14.6162	11.742	16.569	31.1801	33.2089	32.9749	34.5897	33.3313	31.9441
ENSG00000117600	PLPPR4	19.1496	17.5212	26.7987	16.6063	12.6883	23.0125	14.0421	17.6006	15.7477	8.39124	24.2347	35.1999	21.1984	16.8469	8.63729	11.5828	9.53812	33.8558	32.7518	17.3051	16.2747	16.6791	24.0791	14.3792	4.78983	10.7628	7.99914	14.0828	12.6267	8.15087	19.4031	32.8752	28.4626	25.0666	20.5193	17.6921
ENSG00000117602	RCAN3	35.3379	18.5712	18.2433	17.4634	17.4694	21.016	19.1842	13.0816	19.0812	12.8666	44.5506	40.2698	35.1701	40.6421	22.0643	28.4384	23.069	41.4	41.9389	37.6805	23.9174	19.0774	29.3073	16.811	12.1923	11.5907	17.542	20.5908	14.1547	22.181	30.3113	37.214	44.6608	26.2706	34.1321	30.6335
ENSG00000117614	SYF2	113.713	123.764	105.559	107.03	110.823	93.6264	111.941	108.458	86.2102	91.2967	122.308	117.912	112.352	92.8961	115.19	94.2185	85.991	95.2388	129.396	108.017	133.614	126.674	115.388	113.976	126.822	120.52	88.8326	98.5796	121.763	108.5	92.4785	109.139	104.826	92.7134	88.7834	81.1707
ENSG00000117616	RSRP1	56.1326	31.1707	29.8183	37.2837	25.9895	38.7746	35.3029	29.2551	32.415	28.5302	51.46	51.134	59.4519	61.3914	40.5167	43.6517	39.1876	52.81	62.6996	60.1027	34.0779	46.1128	42.341	30.3444	35.1617	31.6971	36.347	21.2309	31.3656	25.3879	46.4323	44.7236	37.1402	47.2871	43.4408	48.2437
ENSG00000117620	SLC35A3	27.7044	35.8955	27.1762	44.6762	18.9405	28.5818	25.8097	25.5685	26.2079	19.0201	25.6785	27.8847	26.9798	28.9349	27.0112	21.6098	22.6253	25.7503	24.4594	31.633	28.593	30.0878	35.1982	33.7277	26.1263	24.0094	30.0319	32.113	28.5507	34.6078	26.8361	25.1987	23.9502	25.0666	25.0235	30.6335
ENSG00000117625	RCOR3	27.836	9.38403	9.31036	19.2847	17.7758	15.762	18.0965	26.7577	16.7823	17.23	38.4661	24.9876	36.23	33.9794	20.7295	33.7977	31.6459	33.6375	33.6466	35.4476	17.0839	16.134	24.6682	20.4058	16.8733	19.0419	17.4016	14.0828	11.9833	15.7672	33.4969	40.051	32.2807	32.291	28.3266	33.0908
ENSG00000117632	STMN1	765.193	578.726	391.916	613.253	593.897	405.609	597.777	527.305	772.329	795.378	785.823	554.145	979.944	815.125	799.499	939.765	1034.11	665.705	632.544	880.049	514.495	782.174	893.578	654.148	589.367	749.849	799.914	527.785	559.755	701.776	697.45	579.237	730.308	687.743	946.99	960.861
ENSG00000117640	MTFR1L	26.125	24.6741	19.2498	26.9986	22.9247	23.2227	24.2275	17.9574	20.9204	21.9291	32.2785	25.06	37.4826	28.3638	33.6854	31.118	30.0932	24.5969	25.7719	27.3532	19.062	23.3289	34.3146	15.0136	21.1188	19.9881	21.1907	20.164	25.8163	17.1035	24.3263	27.0344	32.9749	28.8977	33.7317	28.1763
ENSG00000117643	MAN1C1	14.8722	9.12154	14.8462	8.78525	7.90718	4.30828	10.8777	17.4817	12.8741	11.524	26.7097	16.586	24.0891	14.5626	3.69048	2.67961	1.99635	11.6593	9.30651	7.16395	21.4897	12.8636	7.36364	9.3042	2.83035	1.41927	2.80672	6.82802	7.23821	7.48276	9.84635	5.50701	7.2892	15.9813	10.8102	18.1016
ENSG00000117650	NEK2	29.6127	8.39969	3.14539	14.4635	10.5429	5.04384	8.60324	10.3463	18.6214	23.2717	28.8754	16.4411	45.8656	24.271	18.3739	25.586	30.9065	18.9542	21.5959	27.8184	11.7789	19.4045	32.6209	19.8771	5.66071	12.5369	16.1386	5.12102	9.57052	9.88793	26.0639	20.5261	25.57	25.5044	41.9394	49.9638
ENSG00000117676	RPS6KA1	4.01417	5.44667	4.0261	7.07105	2.32925	1.68128	3.55996	3.32985	3.33346	3.46838	1.23752	4.05595	5.58867	2.56987	2.12006	2.76605	2.58786	0.904067	3.40045	1.76773	0.539491	4.25154	3.60819	2.53751	2.72149	8.63391	4.63108	4.3742	2.41274	3.34052	3.47518	1.50191	3.12394	2.84598	1.50141	2.86677
ENSG00000117682	DHDDS	55.5403	50.9231	43.029	56.247	43.704	40.666	40.6429	37.4608	45.0592	40.5017	46.7162	46.2813	46.3474	45.9722	44.9924	46.072	40.8143	42.8029	41.3424	45.3096	31.2905	31.941	58.9092	41.2345	37.3389	42.933	43.6444	40.1146	42.8663	38.75	41.3161	49.0625	48.2475	53.198	49.7467	52.6667
ENSG00000117691	NENF	68.1751	58.4041	69.8277	59.354	57.6795	61.3668	49.4439	66.1213	70.6924	56.8367	79.3042	63.157	87.0098	70.148	68.9413	80.5612	73.9389	65.841	66.816	65.9641	76.6977	73.6933	65.5364	69.0414	59.6552	77.2321	66.9402	80.3359	66.7524	56.9224	69.021	72.2587	61.6689	75.8564	70.266	74.9457
ENSG00000117697	NSL1	44.7481	30.9739	20.8854	31.2841	30.2802	32.5748	38.0718	39.9582	59.0827	49.6761	46.9225	46.1365	69.762	53.5866	46.0132	52.4685	47.9124	42.3353	49.6347	52.9388	40.9114	34.4484	46.3173	39.7543	25.2555	39.6214	42.2411	25.285	32.9741	37.0129	44.2121	56.4051	51.1401	55.4967	69.165	59.3832
ENSG00000117707	PROX1	0	1.70619	1.38397	1.07137	0.30648	0.21016	1.48332	0.713539	0.344841	0.671299	0.721884	0.796705	0.192713	0.475902	0.314083	0.691512	0.295756	0.561145	0.357943	0	0.719322	0.327041	0.220909	1.69167	0.326579	1.65582	1.40336	0.320064	0.562972	1.73707	0.772263	0.166879	0.694209	1.31353	1.10103	0.0819078
ENSG00000117713	ARID1A	91.2073	62.8664	45.6711	58.604	49.2207	50.8588	68.6281	70.7593	55.4044	72.7241	73.2197	66.2714	94.8147	75.3829	82.8395	92.4033	102.553	77.1575	97.0621	92.8522	51.4315	49.3832	90.7201	54.9793	53.1236	61.147	61.4671	50.6767	49.6219	52.7802	92.575	66.9185	81.801	108.038	89.5842	89.0338
ENSG00000117724	CENPF	274.148	110.18	68.5695	95.245	207.426	130.93	158.715	177.314	231.273	213.361	259.466	183.894	303.137	232.907	226.454	242.375	299.009	276.115	308.368	339.404	175.425	245.39	263.25	166.418	111.037	191.602	159.281	80.8694	108.171	101.151	250.213	154.53	191.37	198.562	289.172	364.899
ENSG00000117748	RPA2	61.1997	54.2699	43.029	44.1405	32.7321	27.0056	25.1175	21.0494	49.6571	43.075	38.7755	45.8468	48.66	47.1143	61.7174	65.5208	53.7536	40.3089	36.6891	39.0761	33.1787	46.3309	56.921	36.2652	52.9058	56.4161	47.1528	40.2213	35.7085	36.7457	41.2195	30.8726	36.6774	37.8735	50.3473	41.9368
ENSG00000117751	PPP1R8	50.4733	44.5577	32.9637	51.6401	46.1559	38.7746	39.7529	49.591	42.6453	53.9277	53.9351	49.106	49.3345	52.9203	53.8653	49.2702	55.3063	50.2225	47.7853	54.1483	45.9467	45.4587	52.6501	41.6574	45.5034	49.3197	47.2932	35.5271	34.2609	36.3448	52.1278	51.5656	46.7434	47.6155	54.4512	46.9332
ENSG00000117758	STX12	106.408	211.633	181.175	170.241	161.331	189.67	180.173	168.395	115.292	151.825	94.9794	82.2055	83.0592	90.8022	78.8349	83.7594	77.562	92.8695	91.2754	88.7585	196.824	179.11	86.1546	177.308	166.773	183.796	161.667	184.677	168.57	175.845	100.105	80.2688	98.8091	103.222	85.5804	85.9213
ENSG00000117791	MTARC2	4.86965	6.82475	3.39702	4.28549	6.49737	3.99304	8.80101	4.75693	2.41389	7.04864	5.36257	6.15636	4.33604	6.28191	4.94681	5.18634	1.84847	6.79609	6.74125	6.3266	5.57474	3.1614	4.93364	5.60366	3.48351	6.505	4.49075	9.17515	8.76627	9.75431	5.88851	1.00127	8.67761	6.12981	5.60527	6.47072
ENSG00000117859	OSBPL9	59.8835	52.8918	38.248	52.8186	37.7583	54.6417	50.3339	69.9268	44.3695	48.4454	67.4446	70.0376	57.332	56.8227	42.0872	31.6367	46.5076	67.3374	72.901	76.4775	47.5651	46.3309	59.4246	41.1288	39.625	27.9124	41.5394	43.3153	55.3321	63.8707	85.6247	77.265	58.8921	75.8564	60.657	48.7352
ENSG00000117862	TXNDC12	0	0.26249	0	0	0.858144	0.10508	0.0988878	0.594616	0.459788	0.447533	0.206253	0.724278	0	0	0.157042	0	0	0	0.178971	0.0930383	0.809237	0.327041	0.220909	0.105729	0.10886	0	0	0	0	0	0	0.166879	0	1.09461	0.800752	0.0819078
ENSG00000117868	ESYT2	63.3055	70.413	86.3095	68.4607	75.4553	119.791	67.6392	57.7967	79.1985	57.1723	75.5916	78.8738	68.9912	66.8167	63.1307	59.2972	64.5487	85.0135	81.6706	75.268	69.5045	102.037	61.3392	65.5523	63.5741	105.854	61.4671	90.2579	168.087	89.125	81.9564	87.4447	81.4539	69.3982	60.5569	55.3697
ENSG00000117877	POLR1G	60.3442	20.7367	33.5928	24.4273	29.8511	19.1246	16.8109	11.1788	28.0471	19.4677	47.1287	36.6484	48.5636	53.0155	84.1743	73.646	53.3839	87.1645	54.288	58.8002	30.5712	35.2115	53.6073	35.2079	38.3186	32.525	33.9613	23.0446	26.9422	22.0474	50.6798	31.3733	44.0823	42.5803	37.1349	57.0078
ENSG00000117899	MESD	130.164	111.296	155.634	115.922	213.065	191.141	161.78	121.064	150.581	118.261	135.405	131.384	161.011	146.863	174.238	186.708	149.431	178.787	209.337	166.632	153.216	184.342	132.767	170.859	167.644	206.031	151.563	161.312	197.442	168.763	149.336	159.87	150.181	126.865	134.627	131.79
ENSG00000117906	RCN2	68.6358	37.208	26.2955	44.0334	21.6988	45.2895	38.6651	34.012	35.0588	33.3412	54.7601	49.2509	62.4389	69.0058	64.4656	75.8935	68.2456	64.594	58.2253	74.3376	33.0888	43.4965	47.4955	47.8955	31.8959	46.5995	44.9075	23.258	40.6948	42.0905	72.6893	72.9262	66.297	66.3333	57.2538	62.9871
ENSG00000117984	CTSD	253.09	243.394	336.431	226.488	408.538	294.855	270.359	286.01	264.608	225.333	397.861	318.61	449.695	360.163	361.902	440.061	427.071	322.783	309.322	350.475	286.919	334.018	259.421	242.226	327.341	353.872	344.103	336.173	356.281	355.565	374.644	362.795	318.411	363.958	327.408	232.209
ENSG00000118004	COLEC11	0	0.787471	0.251631	0.321412	0	0.630481	0.296663	0	0.344841	0.111883	0	0	0	0.0951805	0.157042	0	0	0	0	0.186077	0	0.436055	0	0.422918	0.326579	0.118273	0.140336	1.60032	0.0804245	0.534483	0.289599	0	0	0.109461	0	0
ENSG00000118007	STAG1	75.2164	57.1573	53.8491	52.0687	75.5779	65.1497	72.8803	58.5102	67.5888	70.1508	63.2164	70.7619	76.1215	61.8673	70.1191	86.6983	61.1475	74.3829	76.6594	77.78	61.7718	65.7353	73.121	64.6007	68.2551	70.4906	58.52	42.2484	39.971	44.6293	60.7192	73.7606	61.2061	50.6804	59.6561	78.3039
ENSG00000118046	STK11	55.6062	41.5391	50.3263	46.4975	35.3678	38.2492	51.2239	48.6396	46.2087	60.5288	58.9883	54.3208	56.5612	54.6336	45.6206	57.482	64.9184	42.7406	42.8338	55.6369	41.0013	49.7103	68.6292	37.1111	43.9793	40.2127	47.4335	39.7946	42.9467	44.3621	57.6301	61.5784	61.6689	64.363	54.9516	53.0763
ENSG00000118058	KMT2A	63.8977	77.3034	45.4194	67.175	69.6322	62.3125	76.0447	88.1221	55.2895	66.7943	50.2225	69.3858	49.2381	57.6794	50.7244	54.8888	63.5136	51.9059	68.1881	56.1951	86.4984	58.7584	51.1037	64.1778	85.7815	87.167	65.6772	73.2945	69.8085	77.5	53.4792	69.0879	59.4706	58.4521	47.4446	40.872
ENSG00000118096	IFT46	26.8489	14.8307	15.4753	20.0347	20.5342	18.9144	20.4698	17.4817	20.0008	23.4955	22.2753	21.4386	27.9433	24.7469	22.0643	26.5368	27.5792	22.4458	24.7577	25.3994	19.2419	17.0062	19.2191	19.56	20.3568	20.6977	17.542	11.2022	14.4764	14.9655	31.6628	20.1924	29.5039	26.1612	28.6269	28.8316
ENSG00000118160	SLC8A2	0	1.11558	3.27121	0.857097	0.551664	1.36604	0.692214	0.237846	1.26442	1.00695	0	0.0724278	0	0	0	0.172878	0	0	0	0	3.95627	3.27041	0	2.96043	1.0886	0.473091	0	1.17357	2.57359	0.801724	0	0	0	0	0	0
ENSG00000118162	KPTN	12.0425	8.46531	12.2041	15.7492	10.6655	6.83021	7.11992	6.54078	11.0349	10.517	13.5096	8.32919	14.9352	15.4192	13.8982	14.5218	14.2702	12.1893	10.4997	12.0019	10.0705	11.3374	14.8009	10.2558	11.7569	14.311	14.7353	8.85509	7.96203	9.88793	14.8661	13.5172	11.8016	17.9516	8.60809	14.1701
ENSG00000118181	RPS25	104.763	97.8433	34.3477	75.9603	75.7005	87.5317	89.6912	83.1273	83.9113	80.1084	66.3102	132.905	60.3191	69.9576	99.0147	58.5192	72.8299	73.8841	98.7325	79.7338	65.8179	75.5466	95.2856	58.5741	69.3437	62.6845	80.9738	42.7818	74.3927	41.6897	86.3969	90.2816	65.9499	86.1458	86.8816	85.7575
ENSG00000118193	KIF14	30.2708	12.2058	9.6878	17.2491	19.1856	15.1315	16.712	11.0599	27.1275	28.6421	36.6098	23.1769	46.2511	36.7397	26.8541	35.9586	41.1101	28.1196	35.9136	38.89	23.1082	44.3686	37.6282	19.0313	17.091	21.4074	27.6462	14.2962	11.0986	11.3578	33.9796	18.5236	23.3717	22.549	41.8393	45.5408
ENSG00000118197	DDX59	9.93672	7.15286	4.90681	3.10698	8.70403	5.56925	7.11992	7.01647	10.0004	4.92286	12.0658	10.6469	14.3571	8.18552	8.08764	5.35922	4.51028	7.88721	11.7524	9.67598	8.09237	8.28505	6.33273	4.44064	6.74931	5.91364	4.77142	3.84076	3.6191	4.67673	9.55676	8.67771	6.59499	10.8366	7.60715	8.68223
ENSG00000118200	CAMSAP2	66.3325	41.9984	45.6711	37.6051	79.2557	71.3494	70.6059	74.2081	49.5421	60.7526	68.4759	50.12	62.9207	62.248	79.6986	79.6103	80.0759	96.2987	103.624	84.5718	69.2347	65.4083	57.0682	64.3893	57.0425	65.7596	53.7486	58.0382	63.0528	64.5388	91.2236	69.4217	88.6274	66.5523	60.8572	69.8674
ENSG00000118217	ATF6	48.4333	43.2453	34.3477	52.7115	68.0998	69.2478	70.9025	56.6074	64.6002	70.2626	64.5571	55.4072	57.2357	71.0046	45.5421	45.8991	53.6797	74.6947	70.634	72.6629	58.4449	67.6976	48.4528	60.3715	50.8375	54.1689	58.52	67.8535	68.6826	69.3492	62.0706	68.0867	60.1648	60.5319	58.8553	69.8674
ENSG00000118242	MREG	3.09289	5.38105	1.6356	8.24956	1.04203	3.78288	9.29545	3.68662	4.48293	5.70604	2.57816	1.81069	4.14332	3.33132	2.90527	2.93893	3.47513	2.77455	1.43177	5.39622	2.3378	5.88674	3.16637	6.4495	4.57211	3.31164	7.99914	2.6672	5.87099	5.74569	3.08905	1.33503	2.31403	3.06491	1.20113	1.72006
ENSG00000118246	FASTKD2	25.796	21.8523	20.508	28.6056	26.9089	22.0668	20.6675	18.552	19.3111	29.0896	30.6285	31.0715	31.3158	27.8879	27.1682	29.13	33.938	28.3067	29.7689	30.2374	20.4108	24.3101	28.4973	28.9699	20.0302	29.3316	18.384	21.871	26.7814	23.9181	27.8015	33.8765	31.1237	23.9719	28.9272	27.3572
ENSG00000118257	NRP2	28.0334	167.141	163.057	76.8174	210.797	149.214	136.267	154.838	84.8309	78.2063	20.5221	22.1629	20.7166	22.9385	23.1636	24.808	34.3077	41.1506	33.5273	45.9609	165.624	169.734	13.1809	191.582	157.52	182.85	139.353	191.611	174.763	184.263	49.2318	24.1975	25.8014	34.918	22.6213	26.9477
ENSG00000118260	CREB1	54.7507	43.8359	35.2284	36.4266	62.951	49.3876	51.9161	49.9477	48.8525	47.9979	58.5758	69.7479	48.4673	56.2516	41.9301	50.9126	49.5391	61.7571	71.2306	57.7768	37.2249	41.8613	41.2364	48.9528	43.8705	31.224	59.362	58.5716	33.2153	53.8492	54.5411	68.5873	59.2392	54.0737	56.6532	49.8
ENSG00000118263	KLF7	48.2359	45.5421	17.9916	31.8197	53.9405	31.8393	49.1472	45.1908	14.0235	33.565	63.4227	38.5316	40.9515	51.2071	40.5953	38.3789	46.9512	73.0424	78.5087	80.1059	63.3003	23.547	33.6519	51.596	34.3997	16.6765	31.9966	76.1751	27.1835	56.388	82.4391	58.9083	60.859	43.8938	26.9253	36.2033
ENSG00000118292	C1orf54	0.32903	0.393735	0.88071	1.28565	1.40981	0.840641	0.296663	1.18923	0.804629	1.45448	0.206253	0	1.15628	0.761444	0.471125	0.086439	0.443634	1.43404	0.596571	1.02342	6.02432	3.1614	0.294546	5.3922	0.544299	1.18273	1.82437	1.17357	1.60849	0.935345	0.0965329	0.333758	0	1.31353	0	0.245723
ENSG00000118307	DNAI7	0.263224	0.0656226	0	0.107137	0.30648	0.5254	0	0	0	0	0	0.144856	0.867207	0.380722	0	0	0	0.218223	0	0.279115	0	0	0.589092	0.634377	0	0.827909	0	0.213376	0.241274	0	0.193066	0	1.27272	0.109461	0.200188	0
ENSG00000118308	IRAG2	0.32903	0	0	0	0	0	0.88999	0	0	0	0.206253	0	0.192713	1.04698	0.471125	0	0	0.218223	0	0.372153	0	0.981124	0	0	0	0	0	0	0	0	0	0	0.115702	0.109461	0	0.0819078
ENSG00000118363	SPCS2	17.5044	16.2744	10.8201	16.4991	17.5919	13.2401	13.7454	15.2222	17.0122	15.7755	15.8815	10.9366	22.5474	16.371	16.9605	16.4234	13.8266	14.7145	14.3177	17.3051	13.6671	12.6456	17.5991	14.8021	16.9821	13.7196	17.2613	14.9363	13.4309	12.1595	16.9898	14.0178	14.4627	15.3245	15.7148	15.3987
ENSG00000118369	USP35	4.14578	4.52796	2.64213	2.78557	6.98774	6.19973	4.35106	4.40016	5.28756	4.69909	5.67195	6.37364	6.45588	5.99637	5.96758	5.0999	4.80603	7.13901	5.0112	2.60507	2.15797	4.14252	5.89092	3.48907	2.83035	3.66645	7.01679	8.10828	9.24882	5.87931	7.23997	4.83949	9.25612	6.89604	4.90461	5.81546
ENSG00000118402	ELOVL4	4.2774	2.36241	0.629078	2.67843	1.22592	3.36256	1.38443	9.98955	4.48293	8.27936	3.19692	2.31769	2.60162	4.18794	0.628166	1.38302	0.369695	4.58269	6.20434	6.69875	0.899152	0.436055	0.515455	2.22032	1.6329	0.591364	0.982351	1.49363	0.723821	2.27155	3.66825	5.50701	2.54543	12.9164	8.30781	9.66512
ENSG00000118412	CASP8AP2	26.6515	31.0395	16.9851	27.9628	40.0876	21.2262	27.9852	26.8766	32.53	32.6699	32.1754	31.8682	32.7612	29.9818	48.3688	33.7977	27.0617	45.6398	50.5296	39.4482	32.7291	34.7754	36.5973	33.622	33.7465	36.0732	19.3663	22.9379	20.0257	24.7198	36.1033	30.372	35.5204	37.1073	39.2369	44.3121
ENSG00000118418	HMGN3	44.7481	32.6144	44.5387	53.3543	45.0525	44.659	56.6627	44.0016	54.8297	55.6059	44.9631	45.1225	58.392	57.2035	40.2812	54.1108	59.0033	53.4647	53.6317	58.428	41.5408	46.7669	45.6546	47.7897	34.5085	48.7284	50.3806	51.957	53.7236	57.0561	54.6376	44.8905	56.2309	61.8454	62.6589	49.3085
ENSG00000118420	UBE3D	3.35611	3.54362	1.50979	4.92831	0.429072	2.20668	1.48332	3.92447	1.9541	3.24461	4.12505	3.4041	3.95061	3.61686	2.35562	3.1118	4.73209	3.27335	3.22148	1.39557	1.43864	1.41718	4.56546	1.48021	1.52404	0.709636	0.842015	0.533439	1.52807	1.87069	4.53705	5.17325	2.66113	5.80143	2.70254	5.07829
ENSG00000118454	ANKRD13C	25.796	13.7807	12.5816	10.3923	8.09107	15.5519	13.7454	16.8871	15.9776	17.1181	14.8502	22.3078	13.0081	14.4674	22.771	16.942	22.6253	23.0381	19.6272	18.4216	9.53101	21.3667	25.1837	8.56409	10.5594	24.3642	9.54284	5.97452	25.8967	5.34483	18.1482	14.8522	13.7685	15.9813	17.6166	17.3645
ENSG00000118473	SGIP1	33.1663	16.34	34.096	12.4279	23.1699	42.1371	13.5476	20.2169	26.5528	18.1251	29.391	23.2493	33.2429	40.8324	42.4012	34.2299	30.7586	40.9636	25.8912	28.0976	33.5384	45.7858	29.8964	25.1636	31.2428	44.7071	18.805	30.406	45.7616	26.1897	35.6206	24.3643	24.1816	20.4692	16.1151	22.9342
ENSG00000118482	PHF3	64.7532	29.9239	27.4278	29.4627	57.1891	46.1302	49.8394	66.2402	49.772	43.7463	68.7853	56.4212	80.4576	63.5805	52.8445	60.0751	56.5633	77.6563	93.1247	87.456	44.4181	44.4776	70.0283	40.0715	32.9845	42.1051	28.7688	29.2325	31.5264	32.4698	86.7831	78.9338	82.8423	73.4483	75.2707	79.3687
ENSG00000118495	PLAGL1	14.7406	6.95599	8.55546	12.2136	17.1016	49.0724	26.403	17.7196	31.7254	20.8103	24.9566	10.8642	24.3782	18.6554	25.8333	29.6486	21.0726	29.9901	32.9904	22.7013	20.3208	26.8174	8.54183	18.6084	24.4934	33.5895	27.0848	22.5111	30.8026	15.0991	25.2916	49.3962	32.9749	19.9219	21.2199	22.8523
ENSG00000118496	FBXO30	34.8114	54.7292	96.6264	35.3553	45.4203	122.313	44.4006	73.1378	99.774	52.2494	37.4349	25.7843	29.196	38.7384	24.9696	27.9198	35.9343	36.6615	31.32	42.5185	58.4449	77.8358	29.0128	43.1376	49.3135	49.2015	50.8016	33.3933	56.5385	33.5388	52.6104	32.2077	34.9419	45.2074	34.7326	43.2473
ENSG00000118503	TNFAIP3	33.6927	1067.94	719.666	840.705	1065.39	1199.59	765.391	1316.6	1262.46	969.02	46.2006	11.516	32.7612	39.5951	26.6186	19.6217	28.4665	68.0544	28.1582	39.0761	1620.9	1560.1	42.2673	1276.47	1366.73	1051.92	1017.29	968.939	838.345	1026.47	36.2964	22.3618	41.6525	32.4004	49.6467	71.3417
ENSG00000118507	AKAP7	5.98835	7.61222	6.66823	13.0707	12.3818	13.8706	11.8665	13.4383	16.0926	13.5379	6.08445	8.83619	8.57572	9.42286	9.10841	7.00156	9.61206	9.38359	10.2014	11.1646	14.7461	18.5323	7.95274	18.6084	10.886	17.2678	14.0336	11.3089	17.4521	15.0991	9.55676	11.8484	11.4545	10.2893	11.0103	11.2214
ENSG00000118508	RAB32	60.1468	76.5159	44.0355	70.282	79.5009	84.1692	74.7591	74.327	74.9454	68.4725	74.6635	63.157	77.0851	71.8612	85.5877	80.129	96.6382	94.7712	82.5654	86.2465	64.1095	68.7877	65.7573	78.4513	83.1689	72.3829	100.621	109.248	106.08	105.828	82.6322	76.7644	70.8093	79.1403	82.3774	79.2049
ENSG00000118513	MYB	0.526449	1.24683	1.25816	0.214274	0.367776	0.31524	1.48332	1.18923	0.114947	1.00695	0.721884	0.434567	0	0.666263	1.8845	0.432195	2.80968	0.498796	0	0.279115	0.809237	0.981124	1.03091	0.528647	1.52404	2.602	0.701679	0.320064	1.36722	0.801724	0.386132	0.333758	1.04131	0.109461	0.700658	0.491447
ENSG00000118515	SGK1	15.9251	10.5652	35.48	14.9992	29.1769	57.8991	24.4253	16.8871	31.7254	19.5796	12.1689	22.0905	17.1514	13.706	28.5031	26.3639	19.6678	28.5561	24.3998	26.795	21.7595	38.1548	15.9055	21.7803	31.6782	47.1908	23.5764	30.9395	54.2866	29.931	17.3759	22.6956	22.2147	21.126	25.1236	17.1187
ENSG00000118518	RNF146	25.6644	19.6868	9.05873	20.2489	4.65849	28.1615	19.9753	26.6388	21.725	30.5441	27.9472	23.6115	28.9069	37.977	23.8703	29.8215	31.7937	31.4865	24.3998	34.6102	23.0183	23.656	20.0291	25.6923	28.1947	27.0845	31.2949	25.1783	22.4384	26.7241	32.6281	33.8765	33.2063	35.137	30.4286	39.07
ENSG00000118523	CCN2	528.489	260.259	161.925	435.298	318.739	447.536	661.658	413.734	249.435	581.121	648.458	285.076	322.119	563.088	562.602	557.1	510.77	1197.42	671.739	1014.21	278.737	182.816	491.965	258.614	165.249	130.573	287.969	308.328	220.363	381.354	1082.71	914.664	1010.65	937.314	396.873	584.003
ENSG00000118526	TCF21	7.10706	5.24981	7.92639	5.89254	1.83888	6.40989	5.14216	2.85416	9.31071	7.16052	13.3033	17.4551	16.766	8.56624	17.1961	24.5487	16.0448	6.70257	8.94857	7.25698	4.40585	12.2095	8.17365	6.23804	5.00755	11.3542	14.3143	2.24044	4.42335	1.73707	4.73011	12.1822	5.90078	9.74202	18.4173	4.1773
ENSG00000118557	PMFBP1	0.263224	0.26249	0.377447	0.535686	0.122592	0	0	0	0	0	0.206253	0	0	0	0.157042	0.345756	0	0	0	0	0	0	0.294546	0	0.10886	0.236545	0	0	0	0.267241	0.386132	0	0	0	0	0.327631
ENSG00000118564	FBXL5	54.4216	36.683	24.2824	30.1055	33.4063	41.4016	30.3585	46.2611	37.0129	35.2432	46.3037	39.618	50.9725	42.2601	46.9554	50.9126	42.367	48.4767	55.4214	44.3793	35.9661	35.1024	52.3555	37.7454	27.4327	34.7722	25.9621	37.5541	31.6068	35.944	55.6995	43.0548	45.2393	50.352	55.8525	49.3904
ENSG00000118579	MED28	48.4333	55.7136	52.2135	56.7827	43.8266	43.293	50.9272	37.9365	55.0596	63.5496	44.5506	54.683	50.2017	48.6372	58.9691	51.1719	65.2142	44.5487	41.8196	45.4957	46.3963	50.4734	65.9046	46.2038	63.1387	53.8141	71.9923	41.5016	48.8981	51.5776	54.4445	51.7325	41.9997	46.9587	50.8478	55.0421
ENSG00000118596	SLC16A7	60.6074	34.9768	20.6338	31.2841	19.9212	37.1984	32.8307	34.2499	30.461	34.7957	40.7349	50.4097	28.8106	44.5445	33.3713	38.8976	27.0617	47.7597	49.933	51.9154	24.0074	25.7273	62.7383	24.7407	30.3719	23.6545	22.4537	18.1369	14.959	17.1035	52.9966	60.4102	49.9831	56.8102	47.7449	60.9394
ENSG00000118600	RXYLT1	31.7185	22.9679	16.6077	24.6416	16.4886	22.1719	31.2485	30.2065	29.5414	25.9569	19.1815	34.3308	25.149	22.177	27.9534	28.1791	30.315	22.2588	23.5049	30.3305	17.0839	19.1864	34.2409	19.0313	19.377	23.1815	24.5588	17.0701	19.0606	18.4397	36.4894	37.0472	29.3882	32.6194	32.4305	28.5858
ENSG00000118620	ZNF430	11.8451	9.25278	1.6356	5.99968	5.33275	1.89144	6.82326	7.25432	4.59788	6.26546	7.01259	7.46006	5.87774	8.85178	5.10385	7.00156	5.98905	7.45076	7.33782	11.4437	4.49576	5.77773	7.0691	7.50679	6.20501	4.02127	5.19242	2.88057	4.34293	2.53879	5.79197	8.34396	5.55367	6.78658	11.6109	7.20789
ENSG00000118640	VAMP8	0.723867	0	0	0	0.490368	0.735561	0	0	0	0.223766	0.206253	0.289711	0.192713	0	0.314083	0	0.295756	0	0.536914	0	0	0.109014	0.220909	0	0	0	0	0	0	0	0	0.333758	0.231403	0	0	0
ENSG00000118655	DCLRE1B	23.756	18.4399	8.55546	18.5347	12.0753	8.09117	14.3387	8.08678	17.1271	17.3419	16.6033	20.7868	19.464	25.4132	24.4985	30.9452	26.0265	23.9422	18.7323	18.1425	12.8579	16.6791	16.4946	13.9563	21.4454	23.6545	27.0848	15.363	14.959	19.5086	16.121	17.1885	16.7767	17.7327	22.4211	23.5075
ENSG00000118680	MYL12B	485.978	483.638	167.083	484.903	161.331	391.003	500.273	394.587	304.954	454.917	436.224	311.874	388.894	469.906	411.213	407.214	463.745	519.683	410.68	511.524	353.097	360.4	357.873	420.38	448.176	342.636	474.616	402	486.89	386.565	428.703	414.528	460.261	469.806	437.912	523.637
ENSG00000118689	FOXO3	34.4166	46.0014	80.7736	43.4977	75.3328	74.817	59.7282	88.7167	73.9109	64.7804	39.0849	32.5201	42.6859	45.2107	31.4083	50.9126	46.2118	48.3208	52.7965	47.7286	76.9674	75.0015	32.5473	62.5919	58.6754	72.2646	65.2562	97.6194	104.23	79.2371	40.3507	50.5644	47.3219	47.0682	43.1405	48.0799
ENSG00000118690	ARMC2	0	0	0	0.857097	0	0.21016	0.593327	0	0.689682	0.783182	0.928137	0.362139	0.481782	0	0.471125	0	0.739389	0.0623495	0.477257	0.837344	0.449576	1.41718	1.69364	1.16302	0.544299	0.236545	0	0	0	0	0.289599	1.00127	1.04131	0.547305	0.50047	0
ENSG00000118705	RPN2	181.756	166.747	174.003	169.598	196.147	182.839	176.02	176.601	168.052	191.096	147.574	193.382	169.876	154.859	180.676	166.482	146.325	142.5	196.928	162.91	149.349	168.971	170.837	171.388	166.011	176.108	145.669	155.658	189.963	149.522	155.901	166.212	168.577	167.037	187.476	170.696
ENSG00000118707	TGIF2	15.3328	15.8807	15.3495	18.749	22.6182	34.3612	30.853	23.7846	22.7595	25.2856	15.5721	18.9761	21.8729	12.7542	11.5426	12.1015	12.7175	14.9015	11.3945	22.2361	16.0049	11.5555	19.44	18.8198	17.4176	13.6014	23.7168	18.7771	10.616	25.2543	20.8511	15.3529	18.5122	15.434	13.7129	18.9207
ENSG00000118762	PKD2	84.1002	52.2356	78.1315	58.8183	58.0473	104.555	66.7492	61.1265	97.9348	61.5357	52.2851	94.8079	46.2511	62.9143	70.2761	87.0441	82.5898	94.2724	105.235	97.1319	37.5846	40.5531	77.7601	35.3137	40.2781	55.943	48.2755	37.7675	51.9543	44.8966	104.449	125.326	86.7761	81.0011	94.3887	76.1743
ENSG00000118777	ABCG2	3.61934	4.79045	15.4753	5.03545	3.98424	8.09117	1.97776	5.23262	11.4947	9.2863	1.9594	16.5135	4.52875	2.66505	2.98379	4.23551	4.14058	2.21341	4.05668	2.79115	1.52856	5.45069	6.99546	2.64324	2.61263	4.84918	3.5084	2.6672	6.03184	3.07328	3.76478	16.8548	2.89254	3.17437	11.711	4.91447
ENSG00000118785	SPP1	1.0529	0.196868	0	1.39278	1.28722	0.630481	1.38443	1.42708	0.114947	4.13968	0.103126	0.434567	0.289069	3.14095	1.09929	0	2.07029	0.966417	0.4176	1.58165	2.24788	0.218028	0.810001	3.80626	0.762018	0	4.35041	0.746815	0.241274	0.668104	1.93066	0.667516	1.38842	2.5176	0.100094	0.655263
ENSG00000118804	STBD1	0.658061	0.0656226	0	0	0	0	0	0.237846	0	0	0	0	0.0963564	0	0	0	0.221817	0	0.0596571	0.0930383	0	0.327041	0	0	0	0	0	0	0	0	0	0.834396	0	0	0	0.491447
ENSG00000118816	CCNI	491.44	478.651	388.896	485.653	630.674	537.064	666.306	626.725	529.561	586.156	869.561	431.307	748.015	750.498	513.683	457.176	585.449	620.315	568.055	601.771	727.234	664.984	530.035	759.666	494.877	431.814	561.343	652.183	543.187	624.009	670.228	568.056	687.498	667.383	621.184	632.083
ENSG00000118849	RARRES1	2.23741	1.11558	3.64865	2.24988	2.20666	4.83368	4.0544	1.66492	2.41389	1.3426	2.06253	3.18682	0.192713	1.99879	1.09929	1.5559	0.147878	0.0311747	0.775542	1.2095	1.34873	0.763096	1.47273	1.58594	0.762018	2.24718	1.54369	0.533439	1.68892	0.801724	0.482664	0.333758	3.58675	1.31353	3.10292	1.14671
ENSG00000118855	MFSD1	65.2138	60.4384	45.4194	69.8534	27.5219	56.6382	73.6714	76.2298	64.2554	65.8992	76.1072	75.18	79.0122	59.1071	67.0568	72.263	75.9353	59.419	64.3104	66.7084	55.3878	65.8443	73.4155	61.1116	69.888	68.7165	63.5721	63.906	62.5703	61.7328	61.1053	71.0905	61.0904	70.3834	76.8722	65.6082
ENSG00000118873	RAB3GAP2	35.0088	42.0641	37.4931	50.1402	48.5464	54.4315	51.2239	46.9747	40.5763	40.3898	44.3443	40.9217	48.0818	44.3541	43.9717	41.4907	42.8107	50.0354	58.2253	50.7059	48.734	40.6621	39.0273	43.9835	48.7692	42.1051	50.0999	64.2261	49.4611	49.7069	58.9816	66.0841	47.4376	59.8751	48.946	49.8819
ENSG00000118894	EEF2KMT	12.3715	5.38105	8.0522	5.67827	7.662	8.93181	6.03215	9.27601	9.19576	9.06254	10.7251	6.59093	10.5028	9.80359	15.4686	19.103	10.3515	12.5011	11.6928	15.7235	5.12517	4.57858	12.2237	7.08388	6.96703	8.63391	7.4378	9.28184	7.64033	3.875	13.4181	14.3516	14.5784	13.2448	12.4117	12.8595
ENSG00000118898	PPL	0	0	0	0	0	0	0	0	0	0	0	0	0.385425	0	0	0	0.0739389	0	0	0	0.269746	0	0	0	0.10886	0	0	0	0	0	0	0	0	0	0	0
ENSG00000118900	UBN1	173.794	92.8559	101.282	100.495	145.149	89.9486	113.128	114.285	119.085	123.743	183.771	160.5	187.991	161.997	212.477	227.248	205.624	222.588	230.813	207.568	127.41	120.133	176.948	116.725	119.201	128.444	125.881	103.274	101.576	102.086	196.058	151.192	182.114	162.221	197.085	201.985
ENSG00000118922	KLF12	25.6644	13.6495	14.343	13.6064	20.1664	12.0842	15.1298	23.5468	14.2534	18.4607	20.2128	17.2378	16.2842	19.9879	19.002	20.2267	23.7344	20.4506	21.7152	28.4697	21.8494	13.8448	25.5518	11.736	13.4986	7.45118	15.4369	15.1497	10.7769	18.0388	23.7471	22.1949	31.8179	29.9923	20.5193	25.3095
ENSG00000118939	UCHL3	35.4695	47.4451	36.4865	47.0332	20.0438	34.046	39.9507	25.3306	31.7254	48.3335	36.3005	46.4262	45.5766	48.2565	39.1819	40.1077	44.5112	26.6544	30.0672	24.0039	28.5031	36.3016	45.3601	35.948	31.4605	47.3091	43.3638	35.4204	33.2153	32.8707	25.8708	30.2051	35.6361	26.9274	45.2425	37.35
ENSG00000118960	HS1BP3	17.9651	18.1118	13.8397	14.8921	21.331	15.1315	14.3387	17.6006	15.0581	17.9013	24.7503	21.511	24.8599	20.7493	21.9073	19.2759	28.3926	21.3235	22.4311	22.1431	24.0973	15.1529	15.9055	26.1152	18.5062	12.3004	20.3487	16.3232	16.8087	19.5086	27.1257	22.1949	26.8428	24.9571	24.523	22.5247
ENSG00000118961	LDAH	15.6619	9.97463	8.0522	9.85662	10.4203	12.6096	10.8777	13.4383	10.4602	9.2863	11.0345	17.5275	12.5263	15.1337	13.6626	17.3742	20.7029	15.4315	15.8091	16.6538	14.2066	9.4842	16.2	10.3615	6.20501	7.92427	9.82351	11.949	8.525	12.2931	12.8389	14.1847	18.2808	14.3394	15.4145	16.6273
ENSG00000118965	WDR35	4.67223	4.33109	4.27773	3.10698	1.16462	3.6778	3.16441	0.118923	4.13809	2.34955	4.02193	4.41809	2.89069	1.80843	3.14083	4.75415	2.58786	3.39805	4.11634	3.90761	4.1361	2.50732	4.93364	2.43178	3.37465	4.96745	1.82437	2.02707	3.6191	0.801724	3.57172	5.00637	2.89254	2.95545	2.10198	3.93158
ENSG00000118971	CCND2	0.460643	0.328113	0	0	5.51664	0.10508	1.97776	5.82724	1.03452	5.70604	2.26878	0	0.481782	0.571083	0.314083	0.605073	0.665451	4.23976	3.10217	2.79115	2.51763	0.436055	0.294546	1.7974	1.52404	0.946182	0	5.76114	1.52807	5.21121	2.79945	2.67007	2.77684	5.47305	0.300282	3.76776
ENSG00000118985	ELL2	55.4745	29.1364	44.4129	27.4271	37.1454	64.5192	26.9964	28.7794	45.519	25.1737	40.7349	57.5076	53.8632	49.6842	42.3227	60.3344	51.0179	48.882	54.1687	41.1229	26.9746	67.1525	55.2273	31.0845	34.6174	72.3829	36.6276	17.2834	53.6432	24.1854	51.9347	69.9223	58.3136	45.0979	51.7486	42.7559
ENSG00000118997	DNAH7	0.131612	0.590603	0.629078	0.107137	0	0.21016	0	0	0.114947	1.00695	0.103126	1.23127	1.25263	0.380722	0.392604	0.086439	0.369695	0.342922	1.19314	0	0.269746	0.763096	0.515455	0	0	0.354818	0	0	0.965094	0	0	0.834396	0	0.656766	0.300282	0.163816
ENSG00000119004	CYP20A1	19.676	16.865	16.6077	14.7849	20.4116	24.6938	18.3931	16.4114	13.3338	12.419	22.7909	19.2658	19.5603	21.9867	19.2376	19.1895	17.0799	18.6737	24.8174	20.2823	15.915	18.9684	18.9246	16.4938	14.6961	15.612	13.0512	13.9761	16.8892	16.569	24.0367	21.6943	27.6527	20.4692	17.1161	13.5967
ENSG00000119013	NDUFB3	63.6345	73.1036	18.2433	78.7458	3.12609	50.6486	64.0793	47.3314	41.266	59.9694	59.5039	71.1241	54.0559	69.1962	43.8931	45.2076	66.2493	53.5582	54.0493	67.3597	35.8762	46.1128	50.8092	48.6356	40.4958	37.8473	61.8881	36.5939	64.9026	31.4009	73.4615	74.4281	69.1895	70.8212	75.2707	70.4407
ENSG00000119041	GTF3C3	27.4411	22.5742	16.6077	20.2489	23.9667	25.0091	21.6564	25.5685	25.4033	18.6845	18.9752	26.5086	21.7765	23.4144	18.6094	23.5979	25.2132	24.8151	27.3826	26.9811	19.1519	15.916	27.7609	26.0095	14.9138	16.4399	23.4361	18.457	15.1198	20.8448	33.2073	25.5325	33.2063	24.6287	21.1198	26.9477
ENSG00000119042	SATB2	5.19868	4.79045	4.78099	5.464	4.84238	4.83368	6.72437	9.15709	5.40251	4.58721	6.29071	4.63538	7.32308	6.66263	11.2285	10.7184	9.02055	6.76492	6.62194	6.04749	9.80076	8.06702	4.71273	14.1678	13.8252	8.98873	5.75377	2.6672	4.34293	3.875	5.30931	8.17708	3.70245	8.53795	6.60621	5.07829
ENSG00000119048	UBE2B	117.201	138.726	81.4027	105.53	106.349	163.61	161.484	141.994	135.293	127.994	117.667	117.695	102.427	118.5	112.599	120.064	116.676	120.864	112.096	111.088	120.037	121.223	101.913	122.963	144.13	132.584	135.705	144.135	123.613	128.543	99.4289	114.479	96.148	104.426	105.9	99.7637
ENSG00000119138	KLF9	21.1896	44.5577	106.566	35.9981	55.1051	95.0975	53.1027	75.6352	84.8309	42.9631	35.1661	35.055	25.8235	22.4626	20.2584	19.9674	14.4181	27.6208	30.3655	31.3539	65.8179	92.9888	22.0909	50.433	61.3969	85.7477	31.5756	44.5955	68.6826	51.8448	21.6234	33.8765	26.6113	28.7882	20.6194	18.2654
ENSG00000119139	TJP2	0.0658061	0.656226	0.503263	1.28565	1.10333	0.31524	0.692214	0.475693	0.114947	0.33565	0.412505	0.144856	0.481782	0.856624	0.314083	0.259317	1.10908	0.467621	0.4176	0.744306	1.43864	0.218028	1.25182	0.528647	0.544299	0	0	0.640127	0.88467	0	0.67573	0.166879	0	0.437844	0.50047	0.982894
ENSG00000119185	ITGB1BP1	111.081	88.2624	75.3636	110.03	89.3695	83.7488	93.9434	88.3599	82.302	113.897	110.655	99.8055	109.172	113.36	95.4028	90.5017	115.567	115.658	110.008	108.948	67.0768	80.2341	131.22	83.7378	67.2753	62.9211	88.8326	89.0844	88.7083	101.685	110.53	124.659	135.024	120.517	111.405	117.374
ENSG00000119203	CPSF3	22.3741	15.8807	24.7857	20.4632	17.7145	13.4503	22.2497	31.6336	29.5414	24.1668	18.8721	31.1439	20.5239	23.5096	30.4661	26.3639	28.8362	19.9207	25.2946	23.1665	19.7813	21.1487	28.6446	21.6745	22.0985	26.2565	21.4714	17.0701	20.4278	19.6422	25.0986	27.0344	22.4461	27.6936	27.9262	28.0944
ENSG00000119227	PIGZ	5.72513	4.72483	4.90681	4.6069	4.78109	4.41336	7.21881	4.28124	4.59788	5.92981	5.15632	9.99503	11.4664	10.7554	8.32321	5.61854	4.43634	7.13901	5.0112	5.39622	5.66466	5.45069	6.55364	4.12345	4.13667	7.09636	4.49075	5.54777	11.9028	5.34483	6.95037	6.50829	7.2892	9.08526	7.00658	7.04407
ENSG00000119231	SENP5	31.1263	32.68	23.6533	27.1057	18.9405	24.5887	32.9296	32.2282	29.5414	26.7401	28.1535	30.8542	27.7506	25.318	32.115	27.4876	30.315	31.7047	33.4676	32.0982	26.7947	34.6664	37.1864	28.3355	29.501	29.3316	28.3478	30.406	26.2184	24.1854	38.9993	36.5465	26.8428	25.6139	23.9225	25.5552
ENSG00000119242	CCDC92	84.9557	66.0819	63.9143	66.1036	76.4361	63.9938	97.8	73.3756	61.8415	78.4301	107.355	62.7949	75.3507	79.7612	88.7285	80.5612	110.169	115.814	85.071	99.8301	80.4741	45.1317	68.4083	57.6226	69.7791	58.6633	86.4469	81.9363	54.6887	72.9569	110.337	86.1096	115.702	109.351	76.572	87.6414
ENSG00000119280	C1orf198	87.9828	74.7441	82.0318	68.7821	120.079	148.583	128.851	123.323	108.28	90.961	154.586	86.9133	155.808	162.568	42.4012	58.6921	68.5414	135.579	133.035	146.256	137.121	124.276	58.2464	117.994	74.1335	75.1032	88.6922	108.502	120.396	128.543	139.876	163.208	143.817	124.129	80.3755	86.3309
ENSG00000119285	HEATR1	49.6836	37.8642	47.4325	42.3192	58.5377	62.943	55.3771	76.4676	77.4743	68.8082	44.9631	41.9357	60.7045	44.83	38.4752	47.455	52.2009	45.671	48.6802	51.171	38.9333	60.8297	57.6573	47.1554	41.4756	63.6307	43.5041	45.0223	61.2031	36.7457	60.0435	53.7351	50.4459	74.8713	78.9742	82.645
ENSG00000119314	PTBP3	76.3351	81.5032	64.5434	63.4252	75.2102	111.175	95.6245	77.0622	70.8073	65.4517	88.2761	77.0631	93.3693	82.0455	66.5071	63.5327	62.1087	99.1356	129.158	106.994	86.7682	95.8231	76.0665	89.9758	75.9841	89.4142	75.0797	68.1735	96.9116	81.2414	98.6566	89.781	90.2472	73.3388	75.7712	72.3246
ENSG00000119318	RAD23B	205.841	185.121	140.536	197.347	153.424	189.775	187.491	164.233	179.087	196.019	199.137	196.134	204.468	210.158	221.429	230.36	211.983	255.945	243.282	226.734	167.782	176.384	195.799	173.608	200.846	189.591	194.084	197.906	203.313	181.457	209.476	208.933	213.006	208.961	197.786	219.759
ENSG00000119321	FKBP15	42.6424	30.8426	28.3085	30.5341	39.965	31.4189	31.0508	47.2125	32.0702	25.6212	41.7662	32.8822	35.2664	39.3095	45.9347	41.0585	40.4446	44.2993	48.9785	40.2856	38.6635	29.2157	43.7401	39.0142	33.7465	32.4067	26.2428	34.7802	33.4566	36.6121	36.1033	35.5452	45.5864	40.9384	40.438	43.3292
ENSG00000119326	CTNNAL1	129.572	92.9216	64.6692	101.245	59.7636	83.8539	88.6034	99.5387	133.453	105.394	89.823	127.111	115.05	94.5142	122.257	108.74	96.86	63.69	88.2925	82.4319	79.3951	102.8	152.648	83.632	92.3131	94.973	74.799	55.4777	60.8814	50.5086	80.4119	92.9517	85.7348	85.9268	111.405	122.944
ENSG00000119328	ABITRAM	9.93672	8.26844	4.78099	8.03529	2.94221	5.67433	7.21881	5.1137	5.05767	7.49617	12.0658	12.9646	8.76843	8.7566	11.307	10.0269	9.61206	9.97591	10.9769	8.37344	5.75457	7.73998	9.57274	4.44064	4.78983	6.85982	6.17478	6.61465	6.11226	4.14224	9.84635	11.5147	7.5206	11.4934	12.4117	11.1395
ENSG00000119333	DYNC2I2	81.4679	69.6256	50.0746	75.2103	52.1016	42.5574	50.6305	51.137	77.9341	74.1785	71.2603	72.8623	81.4211	76.9058	119.901	99.3184	75.122	63.3782	74.1538	78.2452	54.039	68.8967	82.2519	56.7767	69.2348	90.5969	62.3091	52.7038	66.109	61.3319	60.8157	64.916	64.33	69.3982	97.9921	93.4568
ENSG00000119335	SET	565.143	349.9	357.694	314.126	585.683	467.291	441.138	475.336	528.986	495.419	454.89	495.189	422.33	397.854	448.589	408.77	395.647	560.179	546.638	534.877	405.428	459.057	558.974	411.711	458.191	475.22	387.327	343.962	293.067	287.285	516.644	489.29	520.773	460.064	471.143	540.428
ENSG00000119383	PTPA	85.8112	64.1133	52.4651	87.6382	64.606	75.2373	54.1905	67.7862	78.9686	65.4517	92.5043	111.104	91.8276	85.3769	72.8673	94.5643	69.059	94.8024	88.4715	102.9	62.4911	66.7164	80.5583	82.1518	59.2197	63.6307	80.6931	63.1592	68.5217	62.8017	82.6322	115.647	89.553	99.7189	102.697	93.2111
ENSG00000119392	GLE1	81.7312	73.8254	71.8407	72.4247	74.8424	57.1636	68.2326	73.9702	93.9117	75.0736	119.008	83.0746	127.961	95.6564	104.825	121.188	121.999	86.0111	107.86	90.6193	90.7245	82.1964	94.3283	97.2711	73.6981	100.295	64.4141	72.3344	79.7007	73.625	85.9143	78.7669	81.5696	69.5077	94.0884	85.5937
ENSG00000119396	RAB14	181.362	146.995	147.959	155.67	183.275	162.769	149.815	166.374	151.96	160.329	198.621	177.665	189.822	176.56	158.141	204.515	173.978	198.209	168.531	199.009	151.777	153.709	197.567	163.881	174.938	165.109	164.895	148.083	119.913	162.216	178.103	173.221	184.081	173.167	173.163	203.705
ENSG00000119397	CNTRL	23.427	13.8464	8.55546	14.5707	17.0403	4.62352	14.7343	11.2977	10.5751	13.6497	17.6346	23.1769	17.3441	17.0373	20.1798	16.942	17.3757	15.8679	22.8487	20.5615	13.9369	11.5555	28.8655	10.3615	12.8455	11.2359	11.3672	6.61465	5.79057	8.15087	15.6383	15.5198	25.1072	20.5787	22.0207	24.7362
ENSG00000119401	TRIM32	39.5495	19.818	13.8397	18.2133	28.2574	17.8636	23.7331	21.5251	13.3338	15.2161	48.16	26.0016	30.7377	36.0734	34.3136	35.7858	28.6883	41.2753	36.9277	43.2628	16.994	13.2997	38.3646	17.974	17.3087	11.1176	22.7344	25.1783	16.487	15.5	49.2318	44.8905	40.7269	43.8938	26.0245	25.7191
ENSG00000119402	FBXW2	105.816	79.9939	83.7932	80.6743	100.219	100.982	71.1003	81.7002	94.3715	88.2758	86.0074	86.696	85.5645	71.2902	95.4813	89.5508	89.8358	100.04	95.6303	101.877	84.5203	74.5654	85.7865	73.9049	80.3385	78.7696	73.3956	72.6544	88.1453	76.1638	85.142	81.9376	85.0406	75.9659	106.3	99.6818
ENSG00000119403	PHF19	115.424	106.637	64.0402	114.744	82.9335	66.4106	88.3068	68.143	98.3946	117.142	137.777	104.296	166.793	131.444	131.13	140.636	153.793	102.066	78.5087	119.089	106.639	119.915	135.933	95.2623	94.4903	115.671	127.565	69.5605	69.0847	79.2371	101.07	77.4319	121.024	104.426	139.431	141.291
ENSG00000119408	NEK6	123.979	43.7703	123.677	51.1044	55.0438	81.6472	43.1151	69.2133	101.613	53.9277	102.92	192.803	146.654	122.783	112.442	164.666	129.467	79.8385	122.178	105.226	48.2845	72.1671	122.678	57.3054	34.0731	61.9749	49.1175	31.4729	60.4793	41.4224	108.696	160.871	95.5695	134.965	148.439	117.702
ENSG00000119414	PPP6C	77.3222	71.5942	73.0989	81.8528	57.6182	75.5526	69.5181	70.7593	66.3244	75.7449	71.3634	69.3858	69.4729	72.3371	76.3222	70.7936	76.2311	54.8364	71.5289	66.0572	51.7912	68.5697	87.9956	68.6184	66.1867	69.4261	71.5713	58.6783	75.3578	66.8104	66.125	81.437	78.9084	75.5281	88.6833	67.7378
ENSG00000119421	NDUFA8	105.948	84.3906	104.427	110.673	90.1664	92.9959	97.8	53.8722	76.7846	58.6268	102.714	113.132	89.5151	113.931	86.687	101.479	108.394	87.1645	81.7899	89.2237	83.6212	89.7183	131.736	84.7951	79.9031	81.7265	101.603	84.9235	78.0118	105.427	119.025	102.297	144.974	93.808	72.7684	80.1878
ENSG00000119431	HDHD3	2.89547	4.13422	2.51631	5.57113	2.45184	4.41336	4.35106	2.61631	2.64378	2.90896	2.78441	6.44607	5.2996	5.61565	4.08308	2.50673	5.10179	5.61145	4.5936	7.62914	3.77644	2.50732	3.60819	1.69167	2.1772	4.02127	2.66638	2.98726	2.41274	2.67241	2.99252	5.17325	3.47105	4.59736	3.70348	2.53914
ENSG00000119446	RBM18	38.2333	27.824	20.2563	33.6411	24.7636	25.3243	24.3264	24.6171	23.909	27.9708	30.8348	25.2049	31.1231	31.8855	30.8587	36.0451	36.1561	25.0645	25.6526	19.8172	23.7376	23.547	39.5428	22.2032	24.2757	20.4612	33.6806	34.1401	22.5993	25.2543	31.0836	23.1962	35.5204	36.9978	29.9281	38.8243
ENSG00000119471	HSDL2	46.9197	32.8769	51.3328	46.2833	32.7933	28.7919	27.1941	33.7742	47.1283	41.5087	41.0443	58.8113	50.7798	33.3132	46.0132	63.4462	36.0822	32.7023	35.9732	40.5647	25.0863	34.6664	56.111	30.1329	38.6452	41.0406	33.2596	20.9108	29.7571	26.3233	33.4969	35.5452	36.446	35.2464	47.9451	50.3733
ENSG00000119487	MAPKAP1	168.464	84.5219	87.4419	112.28	102.855	106.446	100.767	123.323	125.062	123.519	167.89	138.989	153.303	166.851	131.208	155.936	145.216	159.303	114.243	171.283	85.4195	108.36	163.915	86.381	98.627	74.9849	107.076	70.3073	67.3153	92.8664	176.462	168.381	181.304	184.223	162.353	163.734
ENSG00000119508	NR4A3	4.54062	142.598	348.509	114.744	99.5447	285.818	67.1448	121.658	300.127	93.1987	3.60942	8.76376	1.5417	2.47469	1.57042	3.02537	1.18302	1.12229	2.32663	2.32596	116.44	283.327	13.1073	105.412	95.1434	201.655	84.7628	78.5223	205.243	108.634	3.28212	2.16943	3.58675	3.17437	6.50611	5.56973
ENSG00000119509	INVS	15.7935	4.92169	16.4818	8.03529	12.8722	11.1385	8.40546	11.0599	9.88544	8.615	14.1283	14.051	9.34657	14.3722	14.2908	12.1879	11.1648	7.20136	8.47131	8.7456	14.2066	12.5366	12.15	11.9474	11.2126	10.6445	6.73612	6.1879	4.42335	7.21552	16.3141	9.51211	12.6115	10.6177	13.2124	8.43651
ENSG00000119514	GALNT12	0	0	0	0	0.183888	0	0	0.118923	2.75873	0.223766	0.206253	0	1.63806	0.666263	0.0785208	0	0	0.187048	0.4176	0.744306	0	1.30817	0.736364	0	0	0	0	0	0.562972	0.534483	0	0	0.231403	0.218922	0.700658	0
ENSG00000119522	DENND1A	33.8901	25.1991	45.4194	34.1768	28.6252	32.3647	27.7875	31.1579	45.2891	32.8937	31.4535	44.7604	49.5272	39.4999	31.3298	35.2671	40.1488	21.8223	29.8286	30.2374	28.2334	34.6664	43.5928	27.0667	22.0985	30.3961	32.9789	23.578	28.6311	26.056	25.3881	43.2217	27.8841	32.291	48.7458	37.0223
ENSG00000119523	ALG2	74.8215	107.162	99.2685	106.066	114.501	98.0397	94.6356	96.9224	91.153	92.0799	80.9542	71.2689	67.7385	76.8106	64.5441	82.9815	85.6952	76.7834	57.3901	67.1736	69.8641	90.1544	82.5465	97.6941	96.0143	111.649	104.41	122.904	103.024	102.888	77.5159	69.5886	87.7018	80.1254	69.165	74.2085
ENSG00000119537	KDSR	110.423	111.821	83.4158	106.923	98.5026	109.914	103.733	112.858	120.579	131.91	130.558	99.4433	107.823	119.832	177.771	177.027	141.519	135.517	87.6363	127.369	118.508	119.915	103.901	132.162	164.814	155.765	149.738	147.443	103.587	128.944	121.149	101.796	118.594	160.141	125.118	135.148
ENSG00000119541	VPS4B	66.9906	61.8165	61.0206	51.1044	87.6532	77.6542	81.978	80.511	68.3935	67.3537	91.5762	65.692	91.0568	86.3287	101.213	93.3541	85.991	90.3132	102.551	101.877	92.4328	76.3096	67.7455	88.6013	97.7561	95.5644	80.9738	90.2579	73.5885	81.2414	96.3398	96.4561	90.9414	98.1865	78.6739	81.8259
ENSG00000119547	ONECUT2	1.1187	2.23117	0.503263	0.535686	1.16462	2.627	0.593327	3.5677	0.804629	0.559416	1.23752	0.506994	0.385425	0.571083	3.29787	3.9762	1.25696	1.30934	2.44594	0.651268	0.0899152	0.218028	1.84091	0.845836	1.30632	1.18273	0.982351	0.746815	1.36722	0.935345	1.06186	2.83694	1.50412	2.40814	3.20301	0.409539
ENSG00000119559	C19orf25	27.7044	21.6555	29.315	21.5346	26.0508	21.2262	20.9642	20.5737	30.9207	26.1807	31.7629	33.6789	38.7353	36.1686	46.0917	39.5026	30.4628	21.1988	25.5929	31.2609	33.988	28.0165	26.6564	27.7011	24.4934	31.4605	20.489	17.0701	20.4278	25.6552	21.6234	22.028	25.1072	25.2855	32.6307	28.422
ENSG00000119574	ZBTB45	11.3186	9.71214	11.4492	12.1065	14.282	11.769	11.2732	11.5356	13.2189	15.9993	20.8315	16.9481	26.3053	21.2252	23.0066	23.0792	20.2593	14.4027	12.1104	17.3051	8.00245	14.3898	15.1691	8.56409	12.0834	11.8273	11.7882	14.5095	11.9028	10.2888	15.4453	15.3529	17.5866	15.434	27.2256	19.4941
ENSG00000119596	YLPM1	100.354	61.6196	93.7327	74.8889	89.676	86.3758	83.5602	91.0952	83.9113	79.6608	77.9635	105.527	82.5774	81.76	97.6799	98.454	117.785	86.167	117.226	93.7826	63.3003	61.9198	112.516	64.1778	65.5336	80.1889	70.5889	60.8121	69.6477	66.944	104.931	98.9593	92.7926	99.0622	102.296	87.4776
ENSG00000119599	DCAF4	13.9509	7.67784	6.66823	7.17819	12.4431	6.93529	5.6366	5.47047	4.13809	3.91591	22.3784	16.2238	12.6227	16.2759	14.919	19.2759	9.46419	20.2947	22.968	18.2355	7.1033	6.97688	18.9982	9.3042	4.13667	6.15018	6.31511	6.29458	11.5007	11.0905	19.017	15.3529	17.0081	18.8273	10.9103	12.6957
ENSG00000119616	FCF1	112.989	91.8716	84.2965	87.4239	97.0315	92.4705	88.6034	101.679	91.038	92.1917	111.067	95.2425	97.9944	93.7527	121.629	105.369	102.997	110.078	144.967	102.249	106.55	98.9845	118.702	96.4253	100.26	111.176	65.1158	84.4968	103.426	84.3147	110.723	93.2854	94.9909	86.6931	101.095	107.135
ENSG00000119630	PGF	2.56644	68.7068	31.8314	50.8902	22.4956	6.83021	18.3931	20.4548	6.89682	16.7825	0.825011	0.362139	0.481782	2.47469	1.80598	0.432195	1.92241	0.0935242	1.31246	0.465191	37.7644	10.2473	2.20909	40.1772	34.3997	15.9668	16.7	11.4156	3.6191	19.6422	1.54453	0.667516	0.347105	1.9703	0.800752	0.982894
ENSG00000119632	IFI27L2	70.4783	89.4436	96.7522	101.673	94.7636	93.8365	94.5367	73.7324	63.7956	56.8367	104.673	98.0672	117.073	108.125	107.652	89.0322	101.666	89.0039	112.991	81.7806	109.157	90.0454	74.2992	114.716	75.6575	70.3723	90.7973	97.7261	107.608	102.353	95.9537	94.9542	91.9827	76.7321	67.8638	59.3013
ENSG00000119636	BBOF1	7.89673	5.90603	7.67475	5.57113	9.56217	5.67433	4.8455	9.15709	9.5406	4.47533	10.0033	10.7917	7.13037	6.66263	7.30243	5.79141	5.91512	14.1845	9.72411	8.83863	7.73271	4.25154	8.91001	6.13231	4.24553	7.45118	4.49075	10.7755	7.23821	5.07759	12.7423	9.84587	7.6363	11.7123	7.20677	9.99276
ENSG00000119638	NEK9	38.8256	35.5018	41.0159	33.5339	28.7478	32.8901	35.204	42.5745	35.1738	29.649	49.2944	44.9776	42.6859	46.0673	51.6667	47.5415	36.5998	42.7717	50.8875	43.4489	31.2905	30.7419	40.7946	37.8512	44.5236	40.4493	31.5756	26.0318	35.5476	30.1983	53.5758	58.5746	44.7765	61.1887	58.7552	48.0799
ENSG00000119640	ACYP1	25.8618	25.6584	8.42965	33.9625	14.8949	11.769	18.5909	13.2005	17.1271	28.6421	19.4909	16.9481	18.2114	13.1349	24.8911	25.0673	23.5126	11.9711	14.7353	12.8393	14.0268	21.8028	22.1646	16.811	29.7187	21.9987	17.6823	7.78821	8.76627	10.2888	8.30183	10.5134	11.223	13.2448	23.8224	29.6506
ENSG00000119650	IFT43	25.7302	25.1991	16.6077	20.8917	6.61997	21.2262	19.9753	19.5034	25.0584	20.3627	25.8847	25.6394	24.1854	21.7963	21.0436	22.9928	21.1465	16.5538	22.5504	17.2121	16.5444	21.8028	27.54	19.8771	16.1112	16.0851	23.1554	13.2293	25.8967	14.0302	16.8933	23.53	27.4213	25.8328	21.32	19.0845
ENSG00000119655	NPC2	281.387	246.413	228.984	265.379	337.312	262.595	316.836	300.638	229.204	279.596	338.461	231.696	337.825	310.383	404.461	375.145	387.144	351.807	304.49	316.33	316.232	279.729	314.354	285.258	381.553	354.109	349.717	316.436	277.304	274.19	380.822	264.337	314.94	389.79	271.655	306.008
ENSG00000119661	DNAL1	17.5702	15.1588	9.81362	13.6064	10.2977	14.8163	11.1743	12.368	12.2993	13.9854	12.7877	19.8452	11.4664	14.9433	14.919	16.0777	12.1999	16.1485	19.0306	14.7	11.5091	9.59321	18.4827	14.3792	8.9265	12.1821	9.68317	9.92197	16.6479	10.1552	15.8314	19.5249	15.9668	13.3542	14.4135	15.6444
ENSG00000119669	IRF2BPL	272.306	235.585	235.275	201.632	364.282	207.954	376.762	308.962	175.294	242.339	358.983	298.113	340.427	328.468	333.321	317.923	374.131	269.568	356.571	356.244	277.478	170.825	333.499	205.221	305.025	126.907	259.06	321.024	160.93	310.668	373.389	367.802	439.897	284.161	294.377	315.755
ENSG00000119673	ACOT2	12.7006	12.4683	9.18454	15.5349	11.0946	12.9249	12.6576	9.15709	9.65555	9.9576	22.894	17.2378	11.7555	12.9445	10.2862	13.0523	8.94661	14.5898	14.8546	14.3279	15.8251	11.8825	10.0882	14.5907	10.2328	7.33291	13.7529	11.3089	16.5675	14.9655	17.1829	13.5172	11.1073	17.0759	14.0132	10.8118
ENSG00000119681	LTBP2	18.4915	14.9619	7.67475	13.285	12.4431	18.9144	24.4253	12.6059	8.50608	17.23	14.8502	18.4691	14.1644	15.2289	22.6925	14.3489	16.8581	19.0166	14.3177	26.0507	9.98059	9.26617	15.5373	10.15	18.3973	11.8273	11.2269	10.9888	13.1896	17.7716	23.9402	19.0242	21.5205	24.0814	13.5127	15.972
ENSG00000119682	AREL1	14.8722	16.0775	15.6011	19.7132	22.2504	19.7551	19.7776	18.3142	19.541	20.4746	15.9846	15.4995	18.0186	14.9433	20.3369	19.103	18.7805	19.4219	25.5929	20.7475	21.22	24.3101	13.1073	24.3178	19.8125	27.7941	20.2084	27.8455	36.9953	18.5733	18.3412	23.53	20.0164	19.2651	21.0198	16.6273
ENSG00000119684	MLH3	9.87091	8.99029	11.0718	9.85662	15.6918	7.77593	12.1632	10.5842	11.9545	10.2933	9.17824	6.59093	8.96114	12.2783	16.5679	12.9659	13.9745	7.23254	10.261	14.1418	9.53101	5.77773	10.6773	7.71825	11.8657	11.709	7.85881	5.54777	8.44458	10.556	16.4106	21.1936	21.5205	12.2596	11.8111	14.6615
ENSG00000119685	TTLL5	27.2437	19.0305	15.2237	19.1776	14.2207	19.8601	11.471	19.7413	18.5065	16.7825	21.1409	30.8542	24.3782	16.371	27.5608	25.3266	27.6532	21.8535	19.9851	23.1665	13.3974	23.547	30.3382	17.1282	18.1796	22.117	15.4369	15.043	12.4658	7.61638	20.5615	23.0293	16.661	24.0814	18.8177	21.0503
ENSG00000119686	FLVCR2	1.57935	0.393735	0	1.39278	2.20666	2.52192	2.96663	4.04339	2.41389	1.00695	2.57816	4.92509	1.34899	3.14095	2.51267	3.19824	2.73574	2.40045	3.22148	3.53545	1.88822	1.96225	2.06182	1.48021	0.21772	1.41927	2.38571	2.88057	3.9408	7.0819	4.63358	2.33631	2.42973	3.83113	3.20301	4.1773
ENSG00000119688	ABCD4	5.65932	5.5123	2.3905	6.96392	2.75832	7.04037	4.64772	7.13539	9.5406	6.71299	7.32197	11.4436	6.16681	7.32889	9.10841	5.5321	8.87267	8.29248	4.29531	6.60572	8.18228	11.3374	9.13092	5.3922	5.87843	4.02127	7.4378	5.12102	9.40967	7.75	6.95037	10.8471	9.14042	8.20957	7.30687	8.43651
ENSG00000119689	DLST	1.97418	1.37807	1.6356	1.39278	1.28722	0.945721	0.988878	1.66492	2.75873	2.0139	1.65002	1.23127	1.92713	0.571083	3.61196	2.33385	1.18302	1.90166	1.78971	1.86077	3.23695	2.94337	1.76727	2.00886	1.19746	2.36545	3.22772	0.426751	3.6191	2.00431	1.15839	1.16815	1.38842	2.5176	1.80169	2.53914
ENSG00000119698	PPP4R4	0	3.14988	0.503263	1.60706	17.1629	5.46417	10.6799	3.092	0.919576	1.45448	0	0	0	0	0.549646	0.432195	1.3309	0.0311747	0.357943	0.186077	4.85542	0.763096	0	2.64324	7.18474	8.16082	12.7706	5.01433	1.60849	3.74138	0.67573	0.166879	0.347105	0	0	0
ENSG00000119699	TGFB3	0.789673	0.328113	0.251631	1.39278	0.490368	1.36604	3.36218	0.832462	0.114947	1.90201	0.103126	0.724278	0.289069	0.0951805	0.157042	1.12371	0.0739389	0.155874	0.596571	0.744306	0.17983	0.327041	1.62	1.16302	0.870878	0.236545	0.701679	0.213376	1.60849	0.400862	0.579197	1.16815	1.04131	0.218922	0.800752	0.327631
ENSG00000119703	ZC2HC1C	0.263224	0.787471	0	0.535686	0.367776	0.630481	1.48332	0.237846	1.37936	0.783182	0.103126	0.941561	0.674495	0.666263	0.549646	0.86439	2.07029	0.904067	1.01417	0.930383	0.809237	0	0.441819	0.634377	0.979738	0.946182	0.280672	0	0	2.27155	0	1.50191	0.578508	0.547305	1.20113	0.900986
ENSG00000119705	SLIRP	204.46	211.305	197.782	246.094	189.956	192.822	210.928	216.202	210.813	197.25	187.277	186.936	200.807	223.864	235.955	209.874	245.182	171.212	210.47	171.097	173.536	191.101	240.276	192.322	188.654	182.258	184.822	193.638	212.08	199.362	221.157	186.07	226.196	211.916	214.802	216.4
ENSG00000119707	RBM25	239.468	267.018	263.081	287.235	247.697	231.491	243.165	270.075	283.114	257.891	246.988	200.335	243.396	242.044	340.937	284.212	239.932	233.592	291.246	240.69	293.393	312.87	258.243	306.087	357.604	382.849	247.552	213.269	245.697	231.565	209.669	192.078	242.626	191.995	251.036	247.362
ENSG00000119711	ALDH6A1	25.3353	23.4929	23.905	20.5703	9.99124	24.6938	16.9098	22.8333	31.0357	24.8381	26.091	33.8962	21.6802	22.9385	24.1844	27.574	21.812	18.8607	23.4452	23.1665	21.7595	20.2766	25.6991	19.8771	17.091	22.8266	21.8924	15.5764	24.0469	14.5647	21.4303	23.0293	20.7106	22.6584	31.2293	22.7704
ENSG00000119714	GPR68	3.55353	5.05294	3.52284	4.07121	15.937	7.35561	12.2621	7.13539	7.81639	7.16052	6.80634	11.1539	11.081	5.13974	8.95137	7.69307	9.61206	8.10543	5.13051	6.41964	5.305	4.68759	6.77455	8.77555	8.27334	3.42991	12.9109	13.8694	3.29741	15.2328	7.0469	8.51083	11.4545	4.15952	9.30875	10.8118
ENSG00000119718	EIF2B2	36.1934	44.8202	48.8165	57.8541	46.1559	47.0759	47.7628	44.3584	45.9788	45.2008	42.4881	48.599	55.694	44.2589	40.9879	40.8857	52.4967	36.2874	42.6548	41.0299	49.5433	45.5678	53.3864	44.4064	42.7819	52.04	43.9251	49.9299	39.3276	46.5	39.3854	39.7172	48.3632	42.4708	43.641	43.0835
ENSG00000119720	NRDE2	21.058	21.7211	23.5275	22.6059	15.324	14.396	19.9753	15.5789	20.5755	25.2856	16.6033	21.2938	17.2478	15.3241	21.2006	18.498	16.6363	20.4194	23.6839	19.445	23.7376	15.48	21.5018	22.3089	24.6023	21.7622	20.489	22.6178	23.0014	18.0388	19.6927	17.8561	22.2147	20.3597	15.2143	19.4122
ENSG00000119723	COQ6	31.2579	27.1677	19.124	36.5338	15.8757	21.5414	18.0965	20.8116	24.8285	25.5094	22.1722	29.6954	28.7142	34.265	23.2422	34.662	25.6568	22.477	21.5362	23.9108	23.8275	22.3478	32.7682	31.7188	24.058	23.1815	24.8394	14.8296	18.8193	20.1767	23.2644	27.5351	21.7519	26.599	30.829	31.5345
ENSG00000119725	ZNF410	0	0.131245	0	0	0.796848	0.42032	0	0	0	0.223766	0	0	0.0963564	0	0.392604	0	0.369695	0.187048	1.01417	0	0	0	0.515455	0.317188	0.979738	0.709636	0	0	0.160849	0.267241	0.868796	0.500637	1.73552	0	0	0.409539
ENSG00000119729	RHOQ	78.3751	87.278	248.234	92.3522	131.725	292.228	118.171	92.7601	154.259	87.9402	132.62	119.289	125.552	89.3744	104.354	121.62	102.184	120.241	123.908	100.76	123.004	255.31	77.5392	136.391	114.303	298.047	106.234	164.193	334.325	155.134	118.06	145.185	107.95	102.784	91.2858	78.4677
ENSG00000119760	SUPT7L	20.2025	20.6055	24.0308	19.0704	26.2347	17.8636	19.9753	16.5303	20.3456	17.4538	26.6066	17.5275	20.3312	27.0312	18.688	21.0911	23.8823	20.3571	26.5474	25.7716	23.1981	20.3856	18.9246	25.798	17.5264	18.8054	22.5941	18.9904	19.4627	23.9181	24.3263	27.7019	23.0246	25.176	18.5174	20.1493
ENSG00000119771	KLHL29	3.88256	3.41237	6.16497	1.92847	0.735552	2.94224	5.24105	3.5677	2.64378	4.13968	3.19692	4.92509	1.63806	4.75902	2.2771	2.16098	1.62666	5.2997	3.3408	3.72153	0.719322	1.96225	4.27091	1.48021	3.37465	1.65582	5.61343	2.6672	4.18208	1.60345	1.93066	2.67007	1.38842	6.12981	3.80357	3.84967
ENSG00000119772	DNMT3A	7.83093	5.64354	7.92639	4.39262	7.96848	7.14545	6.13104	10.3463	4.71283	5.81793	11.3439	11.8057	7.80487	12.2783	7.22391	11.0642	10.2036	10.1006	14.795	7.35002	8.72178	7.63096	8.54183	4.44064	4.02781	5.32227	5.05209	6.29458	7.80118	8.95259	13.4181	9.17835	11.223	6.89604	5.40508	6.38881
ENSG00000119777	TMEM214	71.9261	75.0722	82.9125	78.103	84.0368	76.8136	78.7147	63.8618	60.2322	55.8297	51.8725	68.8064	70.1474	68.054	70.3546	72.263	70.5378	62.2871	58.7622	60.5679	53.05	55.597	72.0164	55.0851	65.5336	72.0281	73.957	79.2691	66.7524	62.1336	73.0754	65.7504	71.6192	58.0143	54.8515	57.0898
ENSG00000119778	ATAD2B	10.858	2.29679	6.66823	8.03529	5.51664	7.98609	7.41658	5.47047	7.24166	5.48228	8.66261	7.09792	9.0575	9.70841	7.538	9.33541	8.50298	8.57305	10.3803	9.58294	9.80076	6.21379	5.30182	6.76669	5.44299	11.2359	6.31511	5.54777	8.36415	5.87931	8.78449	7.50956	10.066	5.91089	6.10574	7.04407
ENSG00000119782	FKBP1B	2.82966	4.46234	10.6943	2.14274	4.5972	8.40641	4.94439	4.28124	2.29894	4.58721	4.53756	7.17035	7.22673	2.18915	4.47569	4.32195	4.28846	3.02395	7.75542	4.00065	7.19322	4.03351	2.57728	4.33491	6.20501	3.07509	3.78907	6.50796	6.19269	6.81466	5.88851	7.67644	6.01648	2.18922	3.60339	2.45723
ENSG00000119787	ATL2	15.596	8.07158	9.05873	10.8209	4.04553	12.3995	7.61436	4.04339	13.104	9.84572	14.2314	14.9201	24.7636	14.2771	16.0182	15.2997	20.1114	14.7768	12.6473	15.5374	9.4411	13.8448	15.39	10.7844	8.70878	13.6014	11.7882	7.57484	5.38844	7.88362	17.1829	9.34523	11.8016	10.2893	15.0141	20.3131
ENSG00000119801	YPEL5	66.4642	48.9544	79.0122	57.8541	62.7058	73.5561	61.706	64.5753	51.3813	42.2918	94.2575	73.5142	75.5434	75.0974	63.8374	55.4939	67.0626	84.0159	73.08	91.9218	65.8179	60.3936	55.8164	60.583	54.4299	61.2653	61.1864	82.6831	90.8797	68.1466	64.7736	89.2803	78.2142	87.1309	59.556	57.4174
ENSG00000119812	FAM98A	78.6383	66.6725	61.0206	76.9245	92.0666	50.3334	62.4971	53.8722	51.8411	54.1515	67.6509	65.9817	60.8972	50.8264	58.2624	61.0259	69.059	82.8624	83.341	61.1261	46.3963	70.3139	76.8765	58.3627	48.878	57.0075	51.9242	56.9713	63.0528	50.2414	71.0482	63.9147	66.9912	56.3724	62.4587	69.2121
ENSG00000119820	YIPF4	59.2913	60.4384	43.7838	67.175	46.3398	63.3633	58.2449	42.9313	36.4382	48.2217	56.7195	53.5965	65.5223	57.1083	49.8607	49.5296	53.5318	56.6445	60.015	77.5939	60.1533	53.7438	52.2819	55.1908	52.035	50.5025	63.0108	56.6512	56.458	64.138	68.7314	59.9096	59.5863	52.9791	40.438	50.1276
ENSG00000119844	AFTPH	28.6257	34.4519	31.0765	37.0695	43.0911	37.1984	45.9828	29.8497	32.1852	40.7255	24.0284	33.2443	23.511	30.5529	16.5679	21.9555	25.9526	28.4937	27.8002	26.9811	34.5274	26.1633	31.0746	29.3928	30.1542	25.9017	39.4344	34.2468	35.3064	38.3492	36.4894	27.3682	30.3138	26.2706	26.8252	23.7533
ENSG00000119862	LGALSL	1.0529	1.11558	0	0.321412	0.490368	0.735561	1.18665	0	0	0.223766	0.206253	0.434567	0.963564	1.80843	0.549646	1.12371	1.55272	1.43404	1.31246	0.930383	0.17983	0.654083	0.883637	0.951565	0.10886	0.118273	0.561343	0.533439	0.804245	2.00431	1.06186	1.16815	2.31403	0.437844	0.200188	0.982894
ENSG00000119865	CNRIP1	71.6628	42.3266	40.6385	40.0693	53.9405	43.3981	52.5094	50.0667	37.7026	52.0257	67.6509	59.4632	64.6551	68.1492	65.9575	71.2258	92.8673	73.51	67.8301	76.4775	40.4618	52.5446	67.7455	51.2788	37.5566	45.2985	52.3453	47.9028	54.4474	59.9957	71.5309	66.251	73.4705	69.9455	76.4719	76.2562
ENSG00000119866	BCL11A	0.263224	0.26249	0	0	0.30648	0.31524	0	0	0	0	0.103126	0.434567	0	0.856624	0.157042	0.259317	0.813328	0.374097	0.4176	1.02342	0	0	0	0.211459	0	0	0	0.426751	0.723821	0	0.0965329	1.16815	0	0.547305	0.700658	0.900986
ENSG00000119878	CRIPT	30.9947	23.2304	20.508	29.1413	23.0473	33.7307	42.1262	30.92	27.5873	26.4044	29.1848	39.5456	31.5085	31.0288	21.9073	19.6217	20.9987	28.4937	28.6951	27.7254	16.0948	27.5805	39.0273	19.137	16.0024	18.3323	26.6638	20.3774	28.8724	19.5086	26.45	40.2179	31.2394	35.2464	27.7261	31.3707
ENSG00000119888	EPCAM	0.460643	0.0656226	0	0	0	0	0.395551	0	0	0	0.618758	0.0724278	0.289069	0	0	0	0.591512	0.280573	0.0596571	0.372153	0	0.109014	0.294546	0.317188	0	0.118273	0	0	0.0804245	1.06897	0	0	0.347105	0	0	0.491447
ENSG00000119899	SLC17A5	41.9185	36.8799	29.1892	44.5691	43.0298	78.0745	78.8135	55.4182	59.3126	51.9138	76.2104	51.9307	76.2179	46.0673	62.3455	65.6072	91.4625	68.9273	70.2761	66.0572	52.7802	56.9052	46.6855	40.4944	51.273	60.2008	52.3453	57.3981	65.8677	43.4267	88.9068	82.1045	93.7182	66.9901	70.5663	76.0105
ENSG00000119900	OGFRL1	22.5057	36.2893	22.1436	35.891	42.7233	44.3438	37.4785	47.6882	37.1279	37.369	15.9846	27.3053	17.2478	18.5602	33.4499	26.6232	36.6737	29.086	29.3513	29.9583	21.5797	30.8509	27.6137	38.5913	42.0199	34.6539	41.2587	45.5557	35.3064	51.7112	30.3113	30.8726	18.5122	29.3355	32.7308	35.8756
ENSG00000119906	SLF2	42.7082	21.0648	15.2237	21.3203	25.6217	21.3313	23.2386	30.8011	26.6677	36.6977	40.2193	40.125	36.1336	34.9312	43.579	39.9348	41.8494	45.671	43.848	40.3786	25.0863	33.0312	39.911	21.5688	23.1871	32.4067	21.6117	21.3376	23.6448	23.6509	37.0686	32.8752	39.5699	41.2668	44.4418	46.6056
ENSG00000119912	IDE	20.3999	12.9276	15.6011	14.9992	17.6532	15.8671	18.492	15.2222	17.1271	14.8805	18.8721	24.9152	18.9822	19.2265	30.7802	25.6724	25.5089	16.2109	18.8516	20.6545	14.9259	11.3374	19.5873	17.7626	14.8049	22.117	14.0336	20.164	17.3717	14.431	25.3881	22.3618	20.8263	19.9219	25.3238	19.4122
ENSG00000119915	ELOVL3	0	0.459358	4.27773	0	0	2.73208	0.494439	0.118923	1.49431	0.111883	0	0.144856	0.578138	0	0	0.345756	0	0	0	0	1.88822	2.28929	0.147273	1.37448	0.435439	3.31164	1.40336	0.213376	1.84976	0.267241	0	0	0	0	0.200188	0.0819078
ENSG00000119917	IFIT3	38.8256	6245.37	6658.54	4892.74	5132.37	5668.55	5313.04	6216.47	5151.23	4741.5	33.5161	38.0246	41.0478	62.3432	32.9787	26.969	29.7974	28.8678	37.7033	37.3083	7042.61	6270.91	40.2791	6738.03	6552.38	5228.72	5277.47	5179.8	5157.14	5767.07	51.8382	28.8701	37.0245	31.8531	73.3689	36.449
ENSG00000119922	IFIT2	11.4503	4506.24	3992.63	3752.91	2871.9	4692.35	3912	4432.15	4138.9	3614.16	10.2095	15.572	8.57572	17.0373	9.18693	8.38459	6.58057	7.17019	14.3774	8.00129	4832.31	4391.84	12.5918	4884.17	4656.04	3463.03	3133.7	2712.33	3477.8	3273.44	20.3684	9.17835	7.9834	11.165	37.5353	12.2862
ENSG00000119927	GPAM	16.6489	5.64354	2.26468	5.464	5.45534	5.14892	3.36218	6.18401	5.40251	4.92286	13.8189	18.3967	13.9717	14.4674	13.5056	13.7438	10.3515	13.9039	14.9143	15.0722	6.74364	4.57858	17.6727	4.86356	2.72149	3.19336	6.31511	2.45382	2.57359	4.67673	13.1285	14.6854	16.3139	9.41364	11.711	13.5148
ENSG00000119929	CUTC	14.8722	6.89037	3.90029	11.4637	3.30998	4.7286	7.41658	6.54078	10.805	7.04864	12.8908	17.3102	12.2373	12.7542	14.7619	16.2505	18.3369	14.0598	11.8121	14.9792	7.28313	6.3228	20.5446	6.55523	5.22527	6.38673	6.87645	6.40127	7.55991	7.21552	18.4378	14.0178	15.6197	11.4934	21.32	18.8388
ENSG00000119938	PPP1R3C	45.4062	28.0865	14.2172	24.7487	31.4448	40.3508	40.4451	25.9253	16.5524	16.6706	117.564	142.393	87.1062	87.2805	32.9002	51.1719	28.6144	87.2581	132.319	118.531	23.7376	18.4233	45.5073	33.1991	11.648	18.8054	20.7697	80.9761	46.8071	46.3664	91.5132	187.572	71.7349	84.7228	73.8694	30.3059
ENSG00000119943	PYROXD2	3.2903	1.96868	2.26468	3.64266	2.88091	0.945721	2.27442	1.30816	2.29894	3.69214	4.33131	5.2148	3.27612	6.28191	3.769	2.85249	4.73209	4.55151	5.0112	4.46584	3.14703	0.763096	5.30182	3.17188	0.979738	2.24718	1.68403	4.05414	0.723821	4.40948	2.79945	2.33631	5.78508	3.17437	2.20207	5.16019
ENSG00000119946	CNNM1	3.2245	1.50932	1.25816	1.39278	2.88091	1.89144	1.77998	0.594616	0.229894	0.559416	8.76574	3.69382	3.56519	5.80601	5.18237	4.06263	5.91512	5.9232	3.93737	8.83863	4.22602	0.981124	3.60819	2.74897	0.653159	1.06445	1.40336	2.88057	1.76934	1.33621	6.95037	7.34268	4.62806	4.37844	1.50141	1.47434
ENSG00000119950	MXI1	20.7289	13.3214	20.2563	12.9636	15.324	29.8427	17.3054	19.0277	21.2652	11.524	20.3159	28.1744	16.5733	15.8	13.27	17.1149	15.8969	12.6881	11.0962	17.8633	15.6452	24.5281	13.1809	12.3704	25.0377	18.0957	11.5075	12.5892	27.7465	14.8319	19.7892	21.1936	24.7601	14.9962	15.1142	8.19078
ENSG00000119953	SMNDC1	71.268	60.0447	63.6627	52.9258	55.5342	58.3195	53.9927	64.5753	49.1973	54.4871	57.2351	55.3348	50.3944	44.83	55.5142	53.5922	52.9403	51.1889	57.927	60.3818	55.9273	55.052	61.4128	53.2877	62.2678	63.3942	66.2385	48.0095	48.7373	48.7716	47.0115	45.7249	49.0574	54.1832	46.9441	68.5569
ENSG00000119965	C10orf88	8.75221	7.48097	5.28426	7.39247	5.70053	4.7286	9.59211	5.1137	8.27618	6.60111	10.9314	7.89463	8.96114	5.90119	12.3278	9.16254	13.6048	12.9687	10.5593	10.6994	5.03525	7.63096	8.10001	6.23804	5.87843	7.56946	9.26216	5.33439	5.95142	2.40517	12.1631	11.6815	9.14042	5.58251	9.50894	11.9585
ENSG00000119969	HELLS	174.189	141.285	96.1232	95.4592	78.8879	70.1935	78.6158	87.6464	141.96	144.217	88.0699	132.398	107.919	97.1792	167.092	155.158	128.062	109.548	109.65	98.3414	98.0076	107.052	153.164	105.412	132.373	136.014	112.409	79.5891	58.8708	79.9052	96.2433	73.5937	103.784	90.1958	160.05	161.604
ENSG00000119977	TCTN3	27.5069	21.9836	34.7251	32.1412	14.711	36.9882	14.9321	23.5468	31.8403	28.3064	26.4003	39.6904	33.6284	27.1264	31.0942	36.7366	24.6956	29.616	35.138	28.9349	20.2309	26.5994	26.8037	21.1459	23.296	38.7935	25.8218	21.871	31.2047	23.1164	35.5241	30.2051	25.6857	34.4802	39.4371	30.7973
ENSG00000119979	DENND10	24.8089	17.0619	18.8723	17.5705	14.4046	15.5519	14.1409	20.2169	19.541	22.8242	30.4223	21.0041	30.6413	25.8891	26.1474	27.4876	23.6605	23.0693	26.8457	24.7482	21.1301	20.1675	26.8773	17.7626	15.2404	15.7303	16.4193	12.5892	20.4278	17.6379	20.465	26.8675	21.9833	31.9626	27.2256	21.0503
ENSG00000119986	AVPI1	11.9767	21.3273	141.668	24.3201	29.7285	97.6194	25.7108	30.92	133.109	29.649	24.9566	35.7793	31.2195	20.6542	19.7087	28.6978	12.5696	21.2923	41.2827	17.8633	62.9407	134.196	14.7273	41.9746	43.3262	102.897	38.873	49.7165	137.606	44.6293	14.5765	48.2281	15.2726	22.9868	41.1387	15.3168
ENSG00000120008	WDR11	23.756	19.8836	9.18454	31.6055	12.0753	23.3278	36.2918	26.401	25.1734	24.2786	23.8222	30.2024	22.9328	24.8421	21.4362	22.042	24.6217	23.1628	22.789	27.2602	19.2419	30.3058	29.5282	21.6745	22.0985	20.1064	23.0151	25.285	22.1167	25.3879	29.4425	25.5325	32.3964	26.4896	22.6213	18.2654
ENSG00000120029	ARMH3	16.978	11.7464	11.575	17.2491	13.1786	16.8128	14.4376	11.8923	14.3684	14.8805	17.119	19.2658	15.6097	21.1301	14.1337	18.498	17.3017	12.6881	17.7778	21.3058	15.0158	16.134	20.1764	14.4849	12.0834	14.9024	18.1033	9.28184	9.97264	15.0991	11.4874	21.1936	14.347	12.6975	17.2162	13.1053
ENSG00000120049	KCNIP2	0.460643	0.0656226	0	0.107137	0	0.42032	0	1.18923	0	0	0	0.144856	0.0963564	0.951805	0	0.777951	2.14423	0	0.0596571	0.837344	0	0	0.515455	0.211459	0	0.354818	0.701679	0.320064	0	0	0	0	0	0.437844	1.00094	1.14671
ENSG00000120051	CFAP58	0.394837	0.328113	1.38397	1.28565	0.61296	1.68128	3.36218	0.713539	0.229894	1.23071	1.9594	1.59341	0.481782	0.475902	0.706687	0.950829	1.7006	0.436446	0.298286	0.465191	0.629407	0.436055	0.515455	0.211459	0.21772	1.301	1.54369	1.38694	1.20637	0.534483	2.02719	0.333758	0.925612	2.18922	0.400376	1.47434
ENSG00000120053	GOT1	70.7416	61.0946	37.8705	51.1044	43.0911	37.6187	43.4117	46.8557	44.0247	50.5712	80.7479	42.2978	62.8244	70.5287	74.1236	66.6445	63.2917	44.0187	54.8845	63.8242	73.2809	51.1275	48.821	63.5434	58.1311	48.9649	65.1158	39.7946	36.8344	52.7802	56.9544	50.0637	40.2641	68.5226	66.3624	44.6398
ENSG00000120063	GNA13	46.7881	42.4578	33.8444	46.3904	38.1874	31.3139	44.3017	44.0016	34.599	39.0472	43.3131	35.4172	38.5425	38.9288	54.1008	48.5787	54.8627	46.5439	41.6407	46.7982	34.977	38.0458	39.0273	30.3444	47.7894	40.0945	55.7133	52.1704	39.0059	45.2974	49.6179	41.5529	42.3468	45.7547	36.134	45.8684
ENSG00000120071	KANSL1	36.3908	35.8955	20.508	32.8911	38.5552	29.7377	42.5217	35.4391	28.3919	25.3975	40.3224	33.8962	31.2195	32.171	39.496	41.4907	32.9028	32.0476	42.5952	41.6811	32.0098	37.5007	36.3028	36.7939	41.8022	34.1808	40.136	21.2309	23.7252	29.6638	35.7172	42.2204	34.7105	36.8883	36.3341	41.773
ENSG00000120129	DUSP1	28.2308	64.8351	183.062	51.7473	35.5517	225.082	47.2683	89.1924	357.945	82.5698	23.7191	19.1934	29.0996	31.2192	33.2928	44.1703	33.4943	35.5392	39.7913	34.2381	48.0147	205.6	18.9246	44.1949	82.8423	213.364	75.0797	57.9315	237.172	41.0216	36.1033	40.7185	20.7106	41.3762	33.1311	24.9
ENSG00000120137	PANK3	59.0939	43.7046	28.8118	39.5336	40.1489	45.6048	37.874	60.8887	45.7489	45.2008	57.8539	46.5711	45.7693	43.4975	52.2949	53.3329	66.1754	81.896	64.6086	70.8952	38.8434	43.9326	63.9901	41.5517	34.8351	35.9549	53.889	42.9952	40.9361	44.7629	70.2759	56.7389	65.14	69.7266	58.6551	61.6766
ENSG00000120149	MSX2	22.1108	42.1297	46.0485	83.8884	59.8249	71.5595	135.971	42.0988	74.3707	150.483	23.6159	42.5875	19.6567	13.3253	19.8658	20.9182	22.4774	24.2851	21.5362	26.3298	44.1484	58.8674	24.2264	73.6935	53.9944	50.3842	71.8519	57.6114	47.6918	78.3018	24.9055	26.5338	30.3138	19.1557	31.4295	27.9306
ENSG00000120156	TEK	3.15869	2.42804	4.40355	2.35702	6.43608	3.88796	5.93327	5.23262	1.37936	2.57331	7.52822	2.89711	7.5158	6.37709	7.69504	9.50829	8.05935	9.44594	3.93737	10.7924	8.09237	4.46957	3.90273	7.50679	4.57211	6.38673	5.4731	8.32165	3.69953	9.21983	7.0469	2.50319	6.71069	3.94059	4.60433	5.16019
ENSG00000120158	RCL1	8.02834	8.92467	4.0261	11.0351	6.31349	5.04384	4.8455	9.87063	8.39113	6.60111	6.29071	5.28723	7.41944	9.42286	10.1292	15.1268	12.2739	9.38359	5.54811	9.02471	8.72178	7.0859	9.4991	3.70053	5.00755	7.09636	6.31511	3.30732	9.57052	2.80604	8.97756	3.1707	7.8677	9.19472	7.90743	8.27269
ENSG00000120159	CAAP1	10.1341	11.6152	6.03915	10.7137	6.25219	10.9283	9.691	8.91924	9.77049	6.26546	11.7564	13.4716	11.4664	10.565	8.48025	9.76761	8.13328	9.25889	9.84342	16.1887	7.91254	9.04814	11.1191	12.3704	9.90624	9.107	7.71847	8.21496	6.83609	5.21121	7.9157	11.3478	12.3801	9.85149	10.8102	10.9756
ENSG00000120217	CD274	6.18577	61.029	48.0616	39.4265	14.0981	49.0724	20.9642	38.0554	46.7834	33.565	3.09379	2.6074	2.89069	7.13853	10.7574	11.0642	9.39025	4.42681	4.41463	7.35002	29.7619	34.5574	3.24	25.1636	66.0779	56.0613	51.0822	26.5653	34.1	22.4483	5.59891	5.00637	4.62806	2.29868	4.50423	4.99638
ENSG00000120253	NUP43	20.8605	14.7651	12.0783	14.6778	17.2855	11.2436	15.4265	11.8923	24.1389	18.4607	27.3285	14.051	25.2454	25.1276	19.7087	30.8587	28.0229	22.4458	23.3856	23.6317	16.7242	25.8363	22.4591	21.4631	15.5669	16.5582	22.1731	17.3901	14.396	23.5173	26.0639	17.5223	22.9089	24.0814	34.8327	27.8487
ENSG00000120254	MTHFD1L	65.2796	57.0916	60.1399	46.6047	46.4624	73.0307	66.3537	54.1101	73.796	63.214	91.8856	55.1175	98.1871	91.1829	98.8577	76.0663	68.7632	64.5317	88.6505	73.4072	82.6321	83.2865	65.9783	67.7726	65.4247	68.8347	56.6957	56.4379	80.7462	58.125	71.3378	62.4128	75.5531	58.5616	77.8732	72.5703
ENSG00000120256	LRP11	2.03999	2.49366	3.14539	1.71419	2.20666	2.52192	2.96663	4.75693	2.98862	3.3565	2.37191	2.53497	5.87774	3.33132	5.26089	3.71688	4.80603	4.20859	3.10217	3.25634	4.76551	3.59745	5.15455	3.91199	2.72149	4.13955	3.9294	1.49363	1.68892	2.53879	6.08157	3.33758	2.77684	3.50275	3.20301	4.50493
ENSG00000120265	PCMT1	114.174	122.124	122.796	130.172	134.729	129.038	120.445	135.454	144.258	164.58	118.802	108.931	136.344	139.154	115.347	121.274	141.963	124.044	140.433	135.371	108.528	149.131	147.788	124.655	96.1232	105.972	121.39	126.105	139.939	126.004	136.401	127.162	146.015	137.264	163.854	166.601
ENSG00000120278	PLEKHG1	0	0.393735	0	0.214274	0.061296	0.42032	0.197776	0	0	0.223766	0	0	0	0	0.314083	0	0.0739389	0	0.0596571	0	0.539491	0	0	0.211459	0.21772	0	0	0	0.241274	0.133621	0	0	0	0	0	0
ENSG00000120306	CYSTM1	46.8539	44.0327	23.4017	57.7469	15.7531	73.6611	60.816	51.8505	54.9447	56.1654	76.0041	59.2459	67.2567	63.6757	54.3364	62.9276	55.4542	51.563	53.7511	47.0774	57.5457	66.0624	62.591	51.596	62.1589	67.5337	46.1705	53.7707	85.0087	46.3664	55.5064	57.7402	65.8342	49.6953	61.9582	53.2401
ENSG00000120314	WDR55	21.7818	23.296	26.5471	22.6059	25.3152	25.3243	22.1509	16.7682	24.2538	16.2231	16.7065	22.018	22.0656	20.559	23.7918	24.808	19.4459	21.8535	19.1499	16.0026	22.1191	36.6286	23.6373	29.8157	23.8403	34.5356	19.7873	22.5111	48.0134	20.5776	19.7892	14.6854	17.4709	16.9664	17.4164	21.7056
ENSG00000120318	ARAP3	10.0025	6.82475	3.90029	5.03545	8.02977	7.56577	10.581	8.80032	6.89682	5.25851	9.28137	9.99503	8.383	8.18552	9.18693	11.9286	13.8266	8.6354	15.0932	12.6532	2.78737	5.77773	10.3827	7.61252	5.33413	7.45118	10.2445	3.73407	6.11226	4.40948	11.4874	5.84077	12.2644	8.10011	7.50705	7.86315
ENSG00000120322	PCDHB8	0.0658061	0.656226	0	0	0.429072	0	0.692214	0.594616	0.344841	1.11883	1.34064	0.579422	1.34899	0	0.235562	0.259317	0.517573	1.02877	0.119314	0	0.359661	0.763096	0.957274	0	0.435439	1.18273	0	0.106688	0	0.534483	0.289599	1.83567	0.115702	1.20407	0.400376	0.900986
ENSG00000120324	PCDHB10	0.592255	0.787471	0.125816	0	0.367776	0.10508	0.593327	0.35677	0.229894	0	0.206253	0.217283	0.289069	0.475902	0.549646	0.432195	0.295756	0.59232	0.536914	0.279115	0.359661	0	0.736364	0.211459	0	1.18273	0.140336	0.213376	0.402123	0.801724	1.25493	0.500637	0.347105	0.218922	0.200188	0.327631
ENSG00000120327	PCDHB14	3.94837	2.09992	1.13234	1.39278	1.04203	2.31176	1.77998	6.6597	7.24166	8.39124	3.60942	4.92509	3.37247	3.23614	3.37639	2.76605	4.28846	2.5875	1.43177	3.62849	2.9672	3.05239	2.13546	4.44064	0.979738	3.54818	2.66638	2.6672	3.53868	0.801724	2.99252	2.50319	1.38842	7.55281	7.30687	3.93158
ENSG00000120328	PCDHB12	1.18451	0.787471	0.125816	0.964235	0.551664	0.31524	0.197776	0.832462	0.689682	0.895065	0.206253	1.88312	0.867207	1.23735	0.863729	1.03727	0.0739389	0.342922	0.4176	1.02342	1.52856	0.545069	1.54637	0.740106	1.30632	0.473091	0.421007	0.426751	0.402123	0.267241	1.73759	0.834396	1.61982	1.09461	0.300282	1.39243
ENSG00000120333	MRPS14	51.3946	51.8418	26.1697	50.1402	37.4518	38.1441	56.6627	55.6561	57.4735	61.312	53.0069	44.6879	53.0924	55.395	39.81	42.7873	56.933	47.6038	47.1888	53.2179	40.282	36.1926	63.2537	34.0449	36.1414	37.729	49.8192	46.7293	51.5521	36.4785	71.0482	61.9121	62.1317	73.1199	58.1546	58.4822
ENSG00000120334	CENPL	14.4773	10.0403	3.64865	6.85678	6.31349	5.46417	10.7788	8.91924	12.989	11.524	10.8283	12.3127	19.2713	15.0385	7.9306	12.4472	11.3127	11.8464	12.4683	18.7007	9.53101	13.1907	9.27819	7.18961	8.49106	8.63391	7.85881	4.16083	4.9059	9.08621	11.5839	5.67389	7.9834	11.6029	17.6166	15.972
ENSG00000120337	TNFSF18	2.30321	5.05294	0.629078	3.85694	2.57443	0.735561	1.77998	0.594616	0	2.12578	0	0.217283	0	0.571083	0.235562	0	0.0739389	1.80813	0.357943	1.76773	0.809237	0.218028	1.39909	0.528647	0.435439	0.236545	0.421007	5.65446	0.402123	2.93966	2.89599	0.500637	2.66113	0.656766	0.100094	0.491447
ENSG00000120370	GORAB	13.1612	12.0089	9.93944	8.57097	15.7531	15.3417	14.4376	20.6926	18.0467	20.5865	11.447	8.18434	8.76843	12.3735	9.02989	9.59473	13.2351	16.055	10.9173	15.7235	15.6452	14.7169	11.2664	18.0797	9.4708	9.69836	12.0689	14.4029	7.96203	18.4397	16.6037	19.358	15.7354	15.6529	14.1133	14.9891
ENSG00000120437	ACAT2	58.2384	40.0954	29.5667	34.1768	42.7233	34.151	36.984	61.7211	75.98	63.6615	71.1572	41.5011	77.8559	71.4805	52.766	67.5089	84.2165	63.7835	62.5206	40.8438	47.4752	52.8717	54.491	63.1205	36.3592	50.0294	35.926	41.0748	37.1561	23.7845	53.0931	52.5669	42.2311	85.3795	81.2764	90.1805
ENSG00000120438	TCP1	223.872	200.149	162.428	210.203	222.995	186.727	204.797	218.105	249.09	272.1	206.046	177.883	234.435	218.439	200.542	203.218	240.597	213.079	189.292	200.59	196.285	219.99	260.452	227.213	174.938	183.559	234.08	195.452	203.555	192.013	227.914	185.236	214.973	247.929	273.757	287.251
ENSG00000120451	SNX19	42.4449	32.7457	30.8248	35.891	40.2102	34.2561	36.1929	46.7368	34.4841	35.2432	37.3317	38.2419	53.0924	43.2119	49.4681	43.306	42.1452	40.3401	51.1261	42.2394	35.0669	35.8655	35.051	37.1111	35.8149	38.2021	39.1537	35.6337	48.3351	38.2155	46.4323	46.0586	47.669	46.7398	44.5419	37.5138
ENSG00000120458	MSANTD2	14.4773	9.51527	8.42965	10.8209	8.94921	8.61657	9.98766	9.27601	10.92	8.95065	10.622	14.558	13.4899	12.5638	13.9767	10.7184	15.5272	15.8368	12.349	11.8159	9.71084	9.26617	16.2	11.6302	6.31387	7.21464	9.82351	6.72133	4.42335	5.07759	10.2325	13.5172	10.5288	14.3394	9.60903	14.252
ENSG00000120498	TEX11	0.460643	0.26249	0.629078	0.321412	0	0	0	1.18923	1.26442	0.559416	0	0	0.0963564	0	0	0	0.147878	0	0	0.930383	0.899152	0	0	0.951565	0	0.118273	0	0.213376	0.160849	0	0.0965329	0	0.115702	0	0	1.0648
ENSG00000120509	PDZD11	60.8706	63.7195	63.6627	70.8177	76.2522	57.1636	62.4971	62.6725	69.7728	61.5357	75.5916	63.7364	66.0041	59.7733	68.3916	66.558	70.0941	62.7859	65.5632	57.8698	57.1861	60.7207	73.4892	65.1294	69.126	61.0287	70.1679	69.027	61.2835	73.0905	73.8477	63.4141	68.3796	73.0105	70.9667	63.6424
ENSG00000120519	SLC10A7	9.47608	5.84041	6.66823	9.42807	12.627	8.09117	13.3498	10.7031	8.96586	10.1814	15.3658	14.2683	17.1514	11.8024	7.06687	10.1134	7.24602	10.5994	11.7524	9.02471	9.89067	11.5555	8.6891	10.9959	4.13667	5.204	7.4378	8.42834	6.27311	3.60776	12.9354	9.67899	11.3387	9.41364	13.0122	10.5661
ENSG00000120526	NUDCD1	33.1005	43.2453	17.6142	44.3548	12.3205	30.5783	33.3252	30.3254	36.4382	38.9353	21.244	19.1209	16.1879	20.1783	26.1474	20.1403	27.5792	19.1725	14.3177	19.2589	25.9855	33.4672	27.54	24.9522	28.0858	30.6326	25.8218	23.6847	21.2321	25.2543	23.9402	26.2	29.0411	27.9125	27.7261	30.3878
ENSG00000120533	ENY2	197.221	176.656	110.718	196.275	134.545	192.297	208.357	171.606	184.835	181.586	141.077	161.804	121.409	157.428	149.739	141.414	177.38	149.732	142.521	159.188	150.968	149.458	189.467	162.929	155.561	152.572	174.999	152.564	134.229	139.233	179.841	171.218	160.594	182.143	190.479	164.061
ENSG00000120539	MASTL	37.1146	54.8605	33.0895	36.9623	26.9089	25.1141	26.5019	26.8766	63.3358	62.207	21.8628	25.4946	27.5579	24.3662	32.3506	31.0316	27.0617	24.971	25.3543	28.7488	30.751	49.0562	37.6282	44.3007	39.9515	43.4061	39.1537	25.0716	28.0682	27.6595	31.6628	16.8548	25.2229	23.6436	41.4389	42.1825
ENSG00000120549	KIAA1217	36.4566	105.98	108.076	80.46	106.042	96.2534	106.403	76.7055	77.5892	79.2133	39.2911	32.3028	30.2559	19.512	37.5329	29.5621	34.0119	41.0259	43.848	33.5868	96.479	89.7183	32.7682	84.4779	174.393	124.778	95.0073	194.385	107.286	117.586	27.9945	37.0472	36.5617	21.4543	21.32	24.1628
ENSG00000120616	EPC1	67.8461	56.5667	62.4046	49.9259	77.5394	64.9395	79.308	70.7593	50.0019	61.6476	78.5823	66.706	69.5693	71.4805	68.5487	69.497	74.8262	76.6587	75.4066	69.3135	77.3271	60.7207	54.7119	72.6362	80.1208	72.2646	63.1511	84.1767	59.9163	71.3535	78.7708	72.9262	62.7102	70.3834	72.8685	63.2328
ENSG00000120645	IQSEC3	0	3.08426	1.50979	0.74996	1.28722	0.21016	1.18665	2.14062	0.919576	2.0139	0	0	0	0	0	0	0	0	0	0	4.1361	0.654083	0.0736364	2.74897	0	0.236545	0.701679	3.94745	2.25189	4.00862	0	0	0	0	0	0
ENSG00000120647	CCDC77	20.5315	13.5183	10.8201	16.0706	6.37478	9.77245	13.1521	8.32462	13.9086	19.5796	17.6346	19.7004	22.9328	19.1313	18.5309	29.8215	17.7453	18.7048	20.9396	18.5146	15.915	14.1718	24.0791	16.4938	13.172	17.1495	15.2966	10.242	9.24882	9.08621	17.7621	19.0242	20.1321	16.857	23.8224	25.9648
ENSG00000120656	TAF12	42.8398	29.6614	30.9506	35.9981	26.3573	25.8497	24.2275	28.4226	36.5531	27.1876	27.741	41.5735	37.1936	31.4095	36.5122	39.1569	42.5888	25.9374	34.2432	29.6792	26.1653	22.2388	36.671	28.124	21.9897	28.5037	31.0142	20.8041	20.83	19.1078	32.8212	37.214	35.9832	36.9978	37.0348	34.3194
ENSG00000120658	ENOX1	11.187	15.4213	15.6011	9.2138	3.55517	6.93529	7.21881	9.39493	6.78187	5.03474	6.80634	16.079	6.74495	8.66142	7.61652	7.60663	3.17937	6.67139	14.4967	4.09368	7.46296	4.46957	9.35183	8.14117	12.1923	8.51564	7.99914	10.1353	10.2139	8.95259	6.66077	9.51211	3.93385	9.74202	5.80546	4.1773
ENSG00000120662	MTRF1	9.01544	4.98732	6.16497	5.35686	7.04904	5.67433	3.46107	4.638	7.24166	4.47533	7.73448	6.80821	4.81782	8.2807	6.20314	3.9762	8.7248	5.23735	6.97988	5.21014	5.9344	3.27041	6.18546	6.02658	3.04807	3.54818	5.4731	3.20064	2.81486	2.80604	6.1781	9.01147	5.66937	5.69197	4.80451	7.20789
ENSG00000120664	SPART-AS1	0.394837	0	0	0	0	0.21016	0.395551	0.594616	0	0.33565	0	0.289711	0	0	0.392604	0.518634	0.0739389	0.52997	0.119314	0	0.539491	1.19915	0	0	0.21772	0.236545	0.561343	0.853503	0.965094	0	0.193066	0.500637	0.925612	0.875688	0	0
ENSG00000120675	DNAJC15	101.67	118.055	54.1007	132.314	69.3258	97.7245	105.315	90.2627	89.8885	88.2758	81.1604	102.775	91.5386	84.3299	76.0081	75.807	65.1402	85.0135	94.7355	92.48	69.8641	88.1922	87.7746	89.8701	77.9436	61.9749	89.8149	86.7372	104.23	87.2543	91.127	104.967	81.4539	92.2756	98.5926	89.6891
ENSG00000120685	PROSER1	16.3857	12.337	14.0914	16.2849	10.6042	6.19973	11.3721	14.8654	12.4143	11.9715	17.944	15.065	17.6332	13.706	16.0182	18.3251	18.115	14.278	13.4228	13.3045	12.9478	18.0963	14.7273	15.1193	13.0632	14.9024	11.5075	10.9888	15.5219	13.0948	14.5765	12.0153	16.4296	15.3245	15.1142	12.3681
ENSG00000120686	UFM1	89.0357	114.84	86.8128	107.78	69.8774	103.189	114.018	100.252	81.7273	99.0166	112.923	91.766	89.6114	118.785	110.243	86.439	102.036	82.3636	79.2843	84.2927	104.481	100.293	100.366	105.729	140.211	108.811	122.373	96.7659	105.758	83.6466	103.676	90.9491	104.71	83.5187	92.1866	95.0131
ENSG00000120688	WBP4	77.9144	80.5845	58.7559	73.9247	64.0543	80.2812	83.9557	78.8461	93.1071	81.3391	82.2948	72.645	69.8584	66.6263	99.0147	97.849	83.7728	58.3903	89.3663	60.0097	82.8119	95.6051	87.4065	79.8258	100.695	115.789	81.6754	69.8805	74.7948	51.9785	62.7464	59.2421	73.7019	75.1997	88.3831	81.8259
ENSG00000120690	ELF1	39.023	119.433	118.518	144.314	82.5657	111.07	114.413	119.161	99.659	102.037	34.8567	54.8278	33.8211	35.9782	35.884	32.9333	25.6568	28.4002	41.8793	32.9355	102.953	94.1879	52.871	109.324	107.336	108.693	90.2359	83.1098	102.702	73.625	22.9748	53.4013	39.3385	45.6452	43.9413	37.1862
ENSG00000120693	SMAD9	6.5148	2.16555	0.88071	0.642823	7.662	4.62352	6.92214	6.77862	3.9082	2.34955	16.3971	9.48804	12.2373	14.3722	14.0552	12.793	10.4993	11.9399	15.4512	14.0488	5.9344	7.41294	4.49182	4.54637	2.28606	3.42991	5.05209	2.56051	1.44764	3.2069	19.1135	21.0268	14.2313	13.2448	11.6109	13.5148
ENSG00000120694	HSPH1	348.377	258.947	239.553	290.342	298.757	244.626	266.997	255.328	279.781	320.769	226.156	295.723	240.409	243.662	309.843	281.618	282.003	270.503	288.263	223.478	207.704	265.013	476.649	222.032	225.993	282.317	230.01	140.935	173.074	134.823	284	234.465	308.46	261.721	282.666	367.602
ENSG00000120696	KBTBD7	10.529	10.959	7.80057	11.7851	6.92645	12.9249	10.1854	9.15709	10.6901	7.71994	10.1064	13.544	12.0445	14.1819	10.6788	16.7692	8.13328	12.0334	15.2722	12.8393	5.39491	8.17603	9.35183	9.72711	7.72904	14.5475	14.3143	6.50796	21.1517	14.2974	9.36369	23.0293	9.83463	15.1056	14.914	13.1872
ENSG00000120697	ALG5	74.3609	75.2691	94.3617	76.0674	85.3853	82.9082	72.1881	70.4025	95.6359	90.5135	62.1852	79.9603	81.2284	80.1419	83.8602	94.7372	85.6952	61.9754	59.8361	63.9173	65.0087	90.2634	74.1519	84.7951	83.3866	103.016	86.7275	88.871	80.3441	90.7285	78.1916	73.9274	78.4456	82.643	91.6862	82.645
ENSG00000120699	EXOSC8	54.3558	45.6733	26.6729	38.3551	36.7776	27.6361	29.7652	42.5745	52.9906	61.0882	58.3695	47.9472	48.3709	55.7757	73.574	71.4851	65.5099	50.5654	34.8994	50.3337	44.0585	40.9892	59.2037	43.9835	63.3564	50.739	57.5377	37.9809	29.1137	37.681	45.7566	38.8828	54.3797	50.8993	59.8562	64.3796
ENSG00000120705	ETF1	91.7995	70.3474	57.3719	72.8533	73.3713	87.6368	65.5626	74.0892	81.1526	72.9478	77.1385	72.2105	78.4341	76.4299	104.59	90.1559	91.98	75.4117	84.9517	72.849	79.2153	79.362	102.207	79.72	69.4525	96.0375	74.799	54.8376	89.6734	64.0043	85.4316	77.9325	77.8671	84.2849	79.9752	85.5937
ENSG00000120708	TGFBI	40.5366	38.7829	125.061	28.0699	80.4203	82.3828	60.0249	29.1362	38.0475	23.4955	77.4479	122.765	75.447	66.9119	62.0314	74.5969	38.1525	118.059	125.28	103.738	87.3976	74.6744	26.73	77.6054	44.1971	64.5769	45.3285	106.581	138.411	108.366	87.2657	84.9415	60.7433	34.1518	42.3398	27.7668
ENSG00000120709	FAM53C	34.285	41.4078	54.1007	35.5695	31.9965	49.5978	40.2473	40.6717	50.1169	39.271	44.5506	39.6904	38.8316	41.118	34.7847	36.218	38.5222	36.5368	34.3625	37.7735	43.519	57.2322	37.481	47.684	53.2324	39.5031	42.2411	37.9809	50.0241	35.1423	47.9768	36.8803	39.2228	40.2816	33.2312	34.8927
ENSG00000120725	SIL1	34.4824	37.1424	58.1268	35.3553	53.3275	40.8762	37.5773	45.9044	35.5186	33.565	42.7974	55.7694	44.4203	45.3059	53.6297	46.6771	39.927	40.4648	55.3618	39.3552	41.0913	38.0458	43.961	47.3668	36.2503	53.4593	32.9789	33.82	41.8208	40.4871	43.1502	54.0688	40.4955	45.8641	48.1452	39.6434
ENSG00000120727	PAIP2	70.7416	85.0469	40.5126	86.0312	53.0823	64.9395	79.4069	59.2238	42.1855	58.403	48.985	70.4722	43.0713	59.583	43.9717	41.145	45.2506	54.5558	56.6146	64.1964	49.813	49.2742	46.2437	42.8204	63.9007	51.0938	73.957	24.7516	47.6113	24.4526	68.8279	67.586	53.8012	77.9362	70.7665	71.997
ENSG00000120733	KDM3B	24.4799	20.2774	13.7139	20.4632	25.1314	23.9583	23.832	18.7899	26.3229	20.4746	25.5753	27.6674	20.4276	16.5614	24.0274	18.1522	15.8969	26.7791	32.6921	26.1438	20.141	18.0963	26.8037	17.6568	23.6226	21.7622	16.7	13.5494	13.9134	25.9224	24.3263	26.2	21.7519	19.2651	21.6203	21.1322
ENSG00000120738	EGR1	76.4667	176.065	135.755	157.92	73.8004	88.6876	92.2623	99.182	107.935	135.938	35.6817	34.3308	58.681	60.5348	47.034	36.7366	55.9718	24.5033	19.8062	32.2843	190.081	149.894	118.481	152.568	269.319	96.3923	144.265	57.1847	35.3064	50.9095	46.8184	39.3835	55.9995	36.56	49.2463	83.3003
ENSG00000120742	SERP1	182.415	207.039	140.536	221.238	180.21	176.429	202.918	195.867	189.777	208.886	151.286	158.689	164.962	176.274	175.651	163.888	201.336	165.974	147.711	146.07	132.265	149.131	190.203	146.647	165.249	161.442	190.716	180.196	160.608	137.362	235.637	168.381	172.28	213.449	185.174	196.825
ENSG00000120756	PLS1	0.131612	0	0.125816	0.321412	0	0.10508	0.0988878	1.07031	0.919576	2.23766	0.309379	0.144856	0	0.571083	0.157042	0	0.739389	0.249398	0.596571	1.11646	0	0	1.10455	0	0	0.591364	1.40336	0.426751	0.160849	0.801724	0.868796	1.00127	0.462806	0.328383	0	0.491447
ENSG00000120784	ZFP30	6.31739	2.0343	1.38397	3.21412	2.88091	2.1016	1.97776	3.092	1.7242	1.90201	6.39383	4.49052	8.09394	6.47227	4.24012	4.32195	3.77089	6.26612	4.65325	7.35002	3.95627	2.50732	5.22819	2.43178	1.19746	4.96745	3.22772	4.48089	3.13656	1.87069	4.92318	9.01147	3.81815	6.12981	6.00564	5.40592
ENSG00000120798	NR2C1	22.3741	9.18716	10.946	10.4994	11.8914	14.9214	8.60324	8.80032	16.3225	13.3141	21.0378	20.2798	25.7272	24.4614	16.6464	16.8556	17.2278	17.5202	17.5988	22.7013	6.29407	12.7546	15.9055	11.736	5.66071	13.6014	10.3848	10.3487	12.6267	13.3621	18.7274	22.1949	24.5287	22.549	20.6194	23.5075
ENSG00000120800	UTP20	50.4733	38.7173	33.9702	35.891	52.2242	43.7133	47.7628	49.7099	44.1396	45.3127	36.4036	46.4262	32.0867	39.8806	38.7893	35.7858	38.1525	42.3976	50.9472	42.6115	40.0123	40.0081	45.6546	40.6001	29.7187	46.5995	28.3478	23.8981	35.3064	26.9914	54.5411	55.7376	49.4045	52.1034	43.9413	43.2473
ENSG00000120802	TMPO	252.959	171.931	133.742	181.276	89.3082	96.8838	155.55	136.881	229.204	259.01	200.271	186.574	284.637	199.879	180.362	231.916	246.217	149.608	142.7	173.423	134.154	231.545	240.718	159.546	103.308	184.624	177.805	111.595	119.43	124.535	175.979	149.524	186.974	163.206	284.567	295.769
ENSG00000120805	ARL1	102.789	97.5808	85.6805	99.6376	94.5184	110.124	108.974	108.696	107.82	111.995	104.57	95.1701	107.63	98.4166	85.5877	106.32	104.106	93.0254	99.0904	101.691	81.9128	86.2299	111.706	89.4472	84.9106	81.2534	92.0603	91.0047	83.7219	78.8362	125.01	107.804	119.751	106.506	116.409	114.999
ENSG00000120820	GLT8D2	40.1417	35.1737	23.1501	29.677	10.7881	29.5275	37.5773	22.1197	27.0125	26.6282	34.2379	52.7274	35.2664	37.0252	35.884	32.4146	34.0119	25.7192	27.5616	33.8659	20.6805	21.9118	41.6782	28.4412	28.6301	28.9768	23.8571	19.5239	28.3094	22.0474	36.8756	42.3873	37.4873	26.9274	35.8337	36.0394
ENSG00000120832	MTERF2	1.64515	0.393735	0.503263	3.32125	3.67776	3.6778	5.33994	4.40016	0.459788	2.90896	1.44377	0.869133	5.2996	4.66384	1.64894	4.58127	2.36605	2.52515	3.04251	3.1633	0.539491	3.59745	3.31364	3.38334	1.41518	0.946182	1.68403	1.70701	1.60849	2.93966	2.31679	3.50446	1.50412	2.40814	2.60245	2.53914
ENSG00000120833	SOCS2	74.3609	24.346	27.0504	28.3914	14.7723	36.1476	19.1842	31.2768	53.6802	36.362	72.6009	130.877	74.2908	60.6299	40.3597	48.5787	48.3561	34.1052	73.9152	66.2432	21.7595	37.7188	80.1165	17.4454	11.7569	15.7303	18.384	13.5494	25.9771	20.444	50.4867	130.499	57.8508	101.689	105.799	90.9177
ENSG00000120837	NFYB	45.6694	20.8024	13.3365	22.0703	19.6147	16.0773	17.7998	17.006	24.4837	22.3766	36.4036	41.5011	44.8057	39.4047	38.3967	44.0839	44.6591	37.9708	38.5385	48.0077	15.0158	23.2199	34.02	20.723	17.6353	23.7728	25.8218	16.9634	19.141	18.9741	31.9524	39.2166	38.2972	38.4208	40.0376	40.6263
ENSG00000120860	WASHC3	34.3508	39.5704	25.5406	47.3546	22.986	32.4698	27.6886	36.9851	36.898	34.46	37.2286	37.3727	42.4932	36.93	33.921	31.5502	31.498	34.4481	44.2059	41.216	31.0207	33.6853	34.9773	34.8907	27.7592	26.2565	33.2596	31.4729	43.2684	32.069	42.7641	42.5542	34.8262	40.7195	45.3426	39.7253
ENSG00000120868	APAF1	25.0721	26.0522	17.9916	22.0703	18.3275	18.9144	18.6898	18.7899	28.277	23.8311	18.2534	20.2073	20.1385	16.4662	21.3577	18.8437	19.0762	15.6809	24.1015	17.3982	11.9587	18.9684	17.0837	20.9344	18.8327	18.6871	18.6647	8.42834	12.9484	14.9655	16.8933	20.3593	18.2808	21.2354	17.9168	26.2105
ENSG00000120875	DUSP4	116.082	59.2572	104.804	79.0672	50.6918	95.3076	77.1325	60.7698	130.81	82.7936	72.9103	74.7455	88.0697	87.0901	147.855	160.863	129.393	75.1935	67.8898	73.9654	85.9589	121.114	120.469	78.0284	75.6575	92.1345	79.5704	54.3041	44.9573	57.0561	89.1964	79.4345	84.3464	92.8229	128.321	124.5
ENSG00000120885	CLU	32.4424	26.3147	47.1809	30.5341	46.7688	36.4628	53.6961	20.3359	59.5425	55.4941	55.0695	53.3068	57.2357	42.4505	121.236	97.4168	73.7911	23.2252	40.3282	36.0988	53.1399	61.1567	43.4455	43.1376	132.373	102.779	66.2385	13.656	18.8193	38.4828	41.4126	40.3847	50.4459	26.9274	67.5635	57.9088
ENSG00000120889	TNFRSF10B	54.3558	237.422	329.385	180.098	108.371	327.009	176.811	174.46	333.116	164.58	34.2379	52.5101	42.6859	37.6915	58.2624	53.7651	53.6057	31.1436	21.5959	35.0754	196.914	300.006	47.3482	209.767	219.788	337.196	176.683	209.855	407.511	256.151	33.5934	32.8752	39.4542	39.5154	39.4371	39.3977
ENSG00000120896	SORBS3	46.3275	44.2296	39.1287	54.5328	50.324	46.0251	49.1472	61.8401	50.6916	61.312	48.16	48.092	50.7798	65.1034	54.6505	43.9975	44.8809	50.7213	55.5408	62.9869	38.7535	43.7145	62.0755	47.5783	47.2451	47.4274	42.9428	49.2898	51.4717	52.3793	45.467	45.3911	48.9417	55.6062	59.0555	47.3427
ENSG00000120899	PTK2B	9.27866	6.03728	14.9721	5.464	6.98774	11.5588	7.41658	6.54078	4.59788	4.25156	9.48762	18.9761	6.55223	9.2325	5.57498	7.43376	6.28481	14.8703	18.4937	11.8159	6.20415	3.37943	7.95274	4.44064	2.93921	4.02127	4.91175	16.75	10.5356	7.61638	7.14343	11.014	6.82639	5.69197	4.10386	5.81546
ENSG00000120910	PPP3CC	15.2012	44.7546	29.9441	37.0695	23.7828	38.8796	41.9284	20.098	27.8172	29.0896	16.0877	8.54648	15.417	11.3265	14.9975	17.6336	14.3442	16.5226	12.528	14.9792	34.7073	35.8655	11.7818	34.8907	49.7489	44.8254	45.0478	34.6735	49.6219	44.8966	10.7152	12.0153	13.8842	11.3839	13.1123	14.9072
ENSG00000120913	PDLIM2	158.329	125.864	92.7261	125.565	120.692	122.734	77.0336	86.8139	105.751	93.4225	119.111	190.847	118.711	123.83	124.534	136.919	94.6419	193.533	150.992	167.004	82.0926	91.5716	133.208	93.7821	96.8852	94.0268	124.618	123.651	143.719	121.862	134.181	165.21	149.833	161.345	152.343	142.52
ENSG00000120915	EPHX2	0	0	0	0.642823	0	0.10508	0	0	0	0	0.206253	0	0	0	0	0	0	0	0	0	0	0	0.294546	1.37448	0	0	0	0	0	0	0	0	0	0	0	0
ENSG00000120925	RNF170	16.1225	14.1089	12.959	12.9636	17.2242	17.3382	9.78989	8.68139	11.6096	14.5448	17.6346	21.0765	20.4276	19.6072	22.5355	19.9674	18.6326	22.3523	24.8174	20.4684	10.6999	15.0439	17.3046	13.1105	11.9746	10.8811	10.1042	8.53503	17.5325	9.35345	26.45	16.8548	17.9337	26.7085	21.32	20.7227
ENSG00000120942	UBIAD1	34.614	31.0395	22.3952	28.3914	16.8564	24.7989	27.0952	24.736	30.6908	22.2648	35.1661	27.0156	28.8106	23.5096	35.0988	37.3417	34.5295	23.8487	26.7264	28.0045	24.0074	22.5659	29.4546	26.4324	33.7465	31.5788	41.3991	26.0318	23.4035	22.0474	25.5812	26.8675	29.7353	30.5396	34.7326	30.6335
ENSG00000120948	TARDBP	54.4874	49.2826	52.9684	45.9618	43.8266	56.1128	51.0261	59.8184	66.7842	50.9068	61.9789	53.4517	59.5482	66.5311	57.7913	73.1274	90.5013	52.7165	59.4185	52.4736	51.971	50.5824	71.7219	58.2569	53.559	52.6314	47.9948	45.8758	53.804	52.513	46.3358	66.5848	63.0573	48.4912	72.9686	78.3858
ENSG00000120949	TNFRSF8	0	0.0656226	1.00653	0	1.71629	0	1.38443	0	0.229894	1.45448	0	0	0	0	0	0	0	0.155874	0.178971	0	0.989067	0.327041	0	1.58594	0.762018	0.236545	0.842015	1.70701	0.965094	1.46983	0	0	0	0	0	0
ENSG00000120963	ZNF706	37.4437	22.0492	11.9525	26.9986	17.2242	21.9617	27.3919	29.9686	21.1502	37.5927	42.3849	23.9012	38.2535	39.024	36.1196	35.6993	49.0215	37.2226	32.5728	42.7046	27.2443	18.9684	35.7873	24.2121	23.7314	21.4074	22.5941	25.6051	31.9285	25.5216	41.123	35.7121	30.4295	35.6843	40.6382	32.845
ENSG00000120992	LYPLA1	43.0372	36.4205	21.8919	43.1763	16.5499	41.5066	33.523	34.9634	41.9556	43.7463	52.1819	59.8253	49.7199	39.6902	50.8815	54.543	51.2397	37.4097	36.8084	40.5647	29.4922	42.9514	58.7619	33.0933	42.9996	38.0838	40.2764	25.4984	34.3413	34.7414	45.7566	56.4051	44.6608	51.994	50.5475	49.8819
ENSG00000121022	COPS5	40.8656	37.5361	17.6142	44.8905	20.9632	36.8831	29.963	30.0876	28.6218	40.8374	43.4162	40.1974	39.6025	37.3107	37.4544	39.1569	41.8494	32.9517	37.0471	35.0754	31.83	35.4295	40.6473	29.3928	32.0048	43.1695	35.2243	40.7548	42.3033	32.2026	32.8212	44.7236	37.8344	41.9235	46.5437	37.8414
ENSG00000121039	RDH10	2.30321	4.59358	3.77447	2.57129	0.980736	3.36256	3.46107	2.85416	3.44841	1.67825	1.5469	7.60492	3.7579	2.76023	4.00456	3.02537	1.77453	2.89925	3.10217	3.72153	2.87729	1.74422	1.47273	2.22032	4.24553	1.41927	5.75377	1.70701	2.73443	2.40517	4.44051	4.67261	2.89254	3.72167	2.70254	2.1296
ENSG00000121057	AKAP1	25.9276	12.5995	9.81362	18.749	16.2434	13.9757	14.5365	16.0546	19.1961	13.9854	21.3472	26.9431	21.2948	21.9867	36.7477	27.9198	27.2835	26.4362	28.1582	28.5627	13.0377	14.9349	29.6755	14.062	11.2126	12.6552	11.5075	10.4554	11.2594	6.68104	21.4303	21.8612	31.008	26.599	26.2246	22.3608
ENSG00000121058	COIL	31.5869	19.6212	16.9851	23.1416	21.3923	16.8128	24.9197	19.3845	16.2075	23.2717	26.6066	21.2938	29.0996	26.365	36.7477	35.0942	32.3853	32.0476	32.1552	26.6089	19.2419	15.589	32.4737	21.2516	21.1188	27.2027	15.8579	17.7102	19.7844	18.0388	29.7321	29.2038	31.5865	28.1315	25.4239	25.6372
ENSG00000121060	TRIM25	79.757	228.629	219.422	231.523	225.569	214.258	246.428	254.971	226.446	249.835	67.1352	60.6945	66.2932	76.3347	84.0958	78.7459	73.6432	65.9346	65.2649	69.7787	260.934	222.933	71.6483	232.288	216.74	162.27	234.08	265.759	205.243	311.604	82.053	76.5975	84.6935	72.5726	72.2679	76.6657
ENSG00000121064	SCPEP1	23.6902	40.4235	18.3691	38.7837	13.669	26.4802	33.6218	31.1579	15.5178	26.852	24.0284	17.7448	22.3547	28.8397	22.2999	17.5471	23.5865	18.7672	15.3915	20.0963	38.8434	37.2827	16.7155	34.5735	28.1947	25.0738	33.9613	17.1767	30.5613	17.1035	17.1829	19.5249	23.6031	18.1705	20.0188	17.1187
ENSG00000121067	SPOP	238.547	371.555	344.987	307.377	542.531	333.945	410.978	384.835	282.885	321.44	348.98	211.127	289.262	305.434	227.632	256.119	235.496	335.284	357.585	386.946	431.593	331.947	199.849	421.226	431.52	372.796	366.838	486.923	324.272	506.022	326.185	318.405	328.13	292.699	236.122	240.727
ENSG00000121068	TBX2	52.9081	23.2304	18.6207	42.962	49.8336	18.9144	61.2115	29.374	27.9321	84.4718	74.7666	19.2658	74.0017	75.0022	119.195	72.6088	104.845	66.558	37.4647	63.5451	28.4132	36.3016	66.7883	44.4064	37.8832	17.5044	69.4662	45.449	22.921	55.9871	45.467	26.0331	51.3715	50.7899	48.946	112.378
ENSG00000121073	SLC35B1	67.7803	65.2945	61.2722	81.21	72.3906	74.9221	83.1646	82.2949	80.118	89.7303	84.2542	68.9512	76.6033	86.4239	89.7493	73.041	79.8541	89.7209	85.3097	81.2224	80.0245	80.3432	70.3964	71.7903	67.9285	78.2966	78.0267	93.8853	91.5231	97.5431	103.001	85.2752	94.8752	88.2255	78.6739	78.7953
ENSG00000121075	TBX4	0	0	0	0	0	0.21016	0	0	0.919576	0.223766	0.825011	0	0	0.380722	0	0	0	0.280573	0.178971	0.465191	0	0	0	0.105729	0	0	0	0	0	0	0	0	0	0	0	0
ENSG00000121089	NACA3P	1.18451	0.984339	2.01305	1.82133	2.39054	0.735561	2.76886	1.78385	1.14947	2.6852	1.65002	1.52098	1.73441	0.951805	1.72746	1.64234	1.3309	1.37169	1.43177	1.11646	0.989067	0.981124	2.20909	2.22032	0.762018	1.89236	1.82437	1.70701	1.28679	0.133621	2.50986	1.83567	0.694209	2.84598	3.20301	1.63816
ENSG00000121104	FAM117A	0.526449	1.04996	1.6356	2.67843	1.5937	0.630481	1.38443	1.18923	0.689682	1.67825	2.57816	3.04197	1.92713	1.23735	0.235562	0.777951	0.887267	0.59232	0.835199	0.372153	2.87729	1.52619	1.47273	4.33491	0.762018	0.827909	0.842015	1.92038	0.241274	3.07328	0.67573	0	1.04131	3.06491	0.50047	1.47434
ENSG00000121152	NCAPH	56.5274	40.9485	18.9982	40.7121	20.1051	13.7655	16.8109	18.7899	25.5182	30.7679	37.7442	37.9521	54.1523	42.8312	50.0963	46.2449	54.0494	33.9181	26.5474	28.8419	26.9746	36.8467	42.9301	36.6881	26.5618	30.5144	29.3302	21.2309	15.7632	18.4397	32.6281	23.8637	31.4708	23.2057	33.8318	57.1717
ENSG00000121210	TMEM131L	7.43609	9.25278	14.8462	5.57113	3.67776	13.9757	7.61436	3.44877	14.7132	6.37734	3.71255	7.24278	4.52875	3.71204	7.22391	8.55746	6.28481	5.17501	6.97988	5.30318	4.40585	8.93913	3.8291	4.44064	5.11641	12.7735	5.75377	1.17357	19.0606	5.07759	5.98504	5.67389	5.78508	4.70682	9.00847	5.81546
ENSG00000121211	MND1	14.938	9.77776	10.946	5.57113	8.33625	6.09465	5.73549	7.73001	17.0122	11.524	12.6845	15.6444	16.0915	12.1831	15.7042	16.0777	23.8083	13.6857	11.0366	16.7469	6.74364	9.59321	18.5564	14.062	10.886	14.311	13.1916	5.33439	7.47948	8.41811	14.1903	12.6828	14.1156	13.2448	25.6241	20.3131
ENSG00000121236	TRIM6	11.4503	4.39671	1.13234	4.49976	2.14536	3.04732	4.94439	3.80554	3.33346	4.02779	5.77507	9.41561	4.52875	5.33011	8.40173	10.0269	8.87267	9.60182	9.12754	9.11775	2.60754	3.27041	6.99546	3.27761	3.26579	2.01064	5.75377	3.41401	3.05613	3.34052	8.39836	12.8497	9.37182	5.0352	6.20583	5.89736
ENSG00000121274	TENT4B	179.716	139.448	176.142	125.779	112.601	102.768	99.6789	103.344	106.901	121.281	130.97	138.482	125.841	177.607	133.407	161.295	174.94	158.648	156.063	154.537	108.348	92.3347	161.19	81.7289	113.541	68.7165	116.338	91.2181	72.0604	121.996	196.251	164.376	165.106	174.919	145.937	139.98
ENSG00000121281	ADCY7	7.23867	7.61222	10.0653	10.0709	3.43257	5.56925	12.0643	13.2005	6.20714	6.26546	4.43443	13.1819	8.19029	10.3747	11.6996	15.559	13.9745	8.44835	10.9769	11.5367	3.14703	5.99576	11.34	4.75783	6.31387	8.04255	11.0865	6.93471	12.3854	10.0216	7.23997	17.8561	9.48752	9.5231	9.20865	7.94506
ENSG00000121289	CEP89	42.0501	37.8642	34.7251	28.7128	43.6427	39.0898	36.8851	29.9686	37.3578	35.0194	37.538	30.9991	40.9515	41.2131	45.6206	45.294	46.064	43.707	49.0381	41.9603	35.3367	52.2176	40.3528	43.3491	40.8224	46.2446	38.873	26.672	33.9392	31	36.3929	27.5351	32.2807	27.5842	40.7383	39.971
ENSG00000121297	TSHZ3	19.676	21.4586	24.4082	15.7492	21.6375	22.277	22.7442	23.9036	15.9776	29.649	17.5315	16.2238	21.2948	17.7987	25.6763	28.0062	25.3611	27.2155	20.9993	31.726	24.8166	17.3332	19.1455	22.2032	27.6504	22.117	21.331	21.0175	22.4384	25.1207	31.5663	23.6968	26.4956	19.1557	17.6166	18.1016
ENSG00000121310	ECHDC2	5.72513	2.88739	5.03263	1.82133	4.16813	6.72513	2.76886	0.832462	0.459788	1.23071	5.98133	11.8782	7.13037	8.94696	5.6535	5.70498	6.43269	4.83208	4.71291	4.93103	6.29407	5.34168	4.05	7.61252	2.28606	4.02127	5.19242	1.17357	1.68892	2.67241	3.76478	9.01147	5.32227	2.40814	1.90179	1.14671
ENSG00000121350	PYROXD1	5.26449	5.5123	3.01958	3.42839	2.69702	6.93529	5.53771	3.5677	6.32208	4.81098	5.8782	8.40162	10.0211	9.89877	9.57954	9.68117	8.42904	7.38841	7.63611	8.65256	9.80076	2.3983	5.00728	8.56409	7.07589	4.37609	5.05209	8.7484	13.9134	7.34914	5.79197	7.00892	8.09911	7.44334	6.30593	6.96217
ENSG00000121361	KCNJ8	0	0	0	0	0	0	0	1.42708	4.02314	0.559416	0.721884	0	0	0.380722	1.41337	2.33385	2.88362	0.405271	0	0	0	0	0	0	0.326579	3.54818	3.5084	0	0	0	0.0965329	0.667516	0	2.29868	2.50235	1.55625
ENSG00000121390	PSPC1	16.1883	10.6309	15.6011	12.3208	14.2207	9.77245	14.6354	14.1519	19.0812	13.8735	9.797	16.2238	12.6227	13.8963	11.7781	13.0523	14.1223	9.53947	12.6473	10.6064	11.0596	21.6937	14.9482	15.0136	17.091	12.4186	13.4722	11.0955	11.179	10.8233	13.4181	9.84587	12.8429	14.9962	11.6109	13.9243
ENSG00000121406	ZNF549	4.73804	3.93735	2.01305	2.67843	4.29072	3.88796	5.04328	4.75693	3.10357	1.23071	3.09379	5.14237	4.43239	3.4265	3.92604	4.40839	6.06299	3.30452	4.176	5.86141	7.82262	2.18028	4.34455	3.38334	1.95948	4.25782	3.36806	4.80095	3.77995	3.34052	5.98504	4.33886	5.55367	4.26898	4.70442	2.0477
ENSG00000121410	A1BG	0.394837	0.787471	0	0.428549	0	0.31524	0	0	0.114947	0.223766	0.928137	0.434567	0	0.856624	0.0785208	0.172878	0	0.124699	0.178971	1.11646	1.61847	0	0.368182	0.105729	0	0.591364	0.140336	0	0.0804245	0	0	0.333758	0.578508	0.328383	0	0.163816
ENSG00000121413	ZSCAN18	5.3961	1.90305	2.13887	3.7498	1.5937	3.04732	3.2633	6.42185	4.13809	5.48228	10.0033	4.41809	9.92471	11.4217	6.90983	6.22361	8.79873	7.48194	9.42582	7.25698	8.81169	5.01463	5.30182	9.83284	2.93921	3.903	4.06974	2.88057	3.29741	7.88362	3.08905	3.83822	5.43797	9.85149	5.50517	8.27269
ENSG00000121417	ZNF211	5.92255	4.98732	3.64865	3.53553	3.30998	3.04732	3.16441	4.638	5.28756	4.92286	7.11572	6.88064	6.35952	5.61565	3.45492	8.21171	4.73209	8.29248	3.7584	8.7456	2.69746	3.1614	6.55364	2.74897	5.22527	3.07509	8.42015	6.29458	4.98632	4.54311	8.30183	5.84077	5.43797	6.23927	9.10856	5.2421
ENSG00000121440	PDZRN3	34.614	94.4309	30.9506	89.4595	26.7863	60.5261	104.524	84.7922	38.6222	59.9694	35.3723	34.9102	27.847	25.8891	34.4706	28.9571	38.1525	33.6064	33.5869	35.5406	69.7742	35.2115	41.7519	44.8293	106.791	50.3842	69.4662	60.7054	60.801	48.2371	50.1006	44.5567	41.9997	25.2855	30.3285	32.2717
ENSG00000121454	LHX4	0.394837	0.196868	0.629078	0.428549	0.735552	0.10508	0	0	0.459788	1.45448	0.103126	0	0.867207	0.190361	0.235562	0.345756	0.221817	0.124699	0.357943	0	0.269746	0	1.10455	0.105729	0.435439	0.354818	2.38571	0.320064	0.723821	0.133621	0.965329	0	0.578508	0.328383	0.200188	0.819078
ENSG00000121481	RNF2	9.41027	10.6309	10.3169	17.8919	11.8301	16.1823	17.9976	17.2439	14.8282	20.2509	13.2002	15.4995	17.8259	15.6096	17.8242	18.6708	24.5477	15.8679	15.6302	18.2355	10.2503	16.5701	15.8318	16.4938	12.3012	12.7735	9.82351	8.96178	15.2807	18.5733	24.4228	20.5261	18.1651	25.0666	19.118	20.7227
ENSG00000121486	TRMT1L	31.916	41.211	31.2023	44.6762	38.0035	47.6013	56.366	47.5693	43.7948	48.3335	32.1754	37.3727	39.3134	30.8385	31.4083	24.1165	42.5149	40.9324	49.2768	46.4261	51.5214	39.0269	34.9773	48.9528	36.7946	37.0194	32.8386	31.4729	44.0726	47.4354	34.3657	45.8918	44.7765	42.9087	35.133	44.394
ENSG00000121542	SEC22A	12.6348	14.7651	9.56199	18.4276	10.2977	9.56229	18.3931	10.5842	12.6442	14.6567	10.5189	14.7028	12.0445	13.8963	17.7457	19.3623	19.372	12.3452	13.7211	9.30383	7.82262	12.4276	12.5918	9.72711	16.4378	14.9024	14.7353	16.1099	11.0182	7.75	15.2522	11.5147	11.8016	12.6975	16.3153	15.2349
ENSG00000121577	POPDC2	0.723867	2.29679	0.251631	1.71419	0	0.10508	0.0988878	1.90277	1.03452	0.33565	0.103126	0	0	0.190361	0.314083	0.518634	0.591512	0.59232	0.119314	0.744306	0.719322	0.545069	0	0.422918	1.41518	0.709636	1.68403	1.49363	0.241274	3.2069	0	0.667516	0.115702	0	0	0.0819078
ENSG00000121578	B4GALT4	34.2192	35.5018	32.2088	43.0691	11.5849	39.0898	43.6095	47.5693	32.53	39.271	23.1003	40.7768	35.1701	33.1228	34.2351	45.6398	40.0749	31.2059	41.3424	36.564	24.0074	27.4715	48.8946	29.2871	32.8757	29.3316	25.5411	35.8471	38.0408	36.3448	34.0761	49.5631	40.6112	36.0127	45.9432	46.6875
ENSG00000121579	NAA50	127.73	114.511	78.0057	111.53	105.552	98.355	107.887	87.8842	116.441	101.59	93.845	99.733	103.969	98.131	153.037	137.352	123.182	103.188	104.877	93.5035	93.332	92.1166	130.263	88.9185	109.731	115.671	106.936	66.0398	90.558	88.1897	114.778	115.814	119.867	103.331	118.912	116.882
ENSG00000121621	KIF18A	27.6386	4.39671	5.03263	8.46384	4.65849	3.57272	7.31769	5.1137	10.92	10.1814	13.7158	25.6394	29.2923	14.8482	12.0137	17.6336	21.812	17.8008	15.9881	19.352	3.23695	10.1383	27.4664	4.44064	3.04807	5.204	6.03444	4.26751	3.6191	2.53879	19.6927	15.8535	18.8593	20.6881	26.625	29.1592
ENSG00000121644	DESI2	36.3908	30.3833	11.4492	26.2486	21.5149	31.9443	44.3017	26.5199	29.3115	37.369	43.1068	29.5505	42.4932	59.583	44.0502	47.1093	54.8627	45.3281	32.8711	65.1268	30.751	41.5343	37.481	33.4105	34.5085	23.418	47.1528	27.8455	26.2988	34.3405	57.4371	40.7185	58.8921	49.2574	52.5494	60.9394
ENSG00000121653	MAPK8IP1	6.77803	4.00298	6.66823	6.96392	5.45534	3.88796	4.25217	5.23262	3.44841	3.13273	5.36257	12.3851	7.03402	3.71204	8.87285	10.5456	3.84483	1.96401	5.4288	4.46584	3.41678	6.3228	6.03819	2.22032	4.24553	8.98873	2.66638	2.98726	10.4552	2.67241	4.82664	2.50319	3.70245	6.89604	7.60715	5.16019
ENSG00000121671	CRY2	9.6735	3.87173	13.9655	6.85678	8.64273	14.6061	7.51547	4.28124	12.1844	4.36344	14.6439	16.8757	15.3207	15.5144	17.2746	15.0404	9.90782	10.9112	14.9143	14.2349	8.09237	14.4988	18.1146	6.13231	6.31387	13.8379	6.59578	7.0414	24.0469	5.87931	17.4725	14.5185	11.9173	8.53795	13.7129	10.9756
ENSG00000121680	PEX16	11.1212	14.7651	11.3234	16.1777	7.35552	8.09117	10.0866	10.822	8.16124	9.73384	11.9627	16.2238	15.5134	12.659	11.9352	13.6574	9.31631	10.4124	10.0224	9.30383	14.5663	11.8825	12.0027	12.7933	11.7569	9.81664	10.8059	8.00159	14.1547	12.694	12.0666	11.5147	9.37182	15.1056	9.00847	11.1395
ENSG00000121690	DEPDC7	6.11997	3.21551	6.91986	5.03545	0.91944	5.56925	2.17553	2.02169	5.8623	4.02779	5.98133	6.22879	3.95061	9.13732	5.26089	3.45756	5.98905	6.26612	7.5168	6.04749	2.60754	3.37943	7.8791	4.01772	1.41518	1.77409	1.12269	1.38694	6.91651	3.07328	5.79197	10.0127	3.93385	9.74202	8.70818	6.14309
ENSG00000121691	CAT	41.2604	28.2177	36.6124	28.8199	15.3853	33.7307	30.6552	36.2716	28.6218	31.3273	37.538	62.4327	51.4543	51.2071	34.3921	39.6755	34.3077	27.4649	41.4617	35.4476	22.0292	38.2638	35.861	30.1329	19.9213	28.3855	25.5411	14.8296	32.0894	23.9181	38.9028	50.7312	41.4211	47.0682	62.8591	46.196
ENSG00000121716	PILRB	1.44773	1.11558	1.88723	1.71419	1.96147	1.5762	2.07664	1.546	0.229894	1.00695	2.47503	2.96954	2.2162	1.33253	3.69048	1.90166	2.43999	1.34051	2.14766	1.67469	0	0.87211	2.50364	1.90313	0.762018	2.36545	0.561343	0.640127	1.68892	2.27155	1.44799	1.16815	2.31403	2.73652	2.80263	3.19441
ENSG00000121741	ZMYM2	16.5831	7.41535	7.92639	10.3923	10.9107	16.2874	14.4376	8.56247	11.1499	8.16747	18.4596	18.3242	11.9482	16.2759	15.076	17.2878	21.4423	14.5274	17.3006	15.4444	9.62093	13.4087	10.9718	6.87242	10.7771	13.3648	9.68317	9.06847	14.1547	9.88793	16.121	20.1924	15.1569	17.4043	15.4145	14.8253
ENSG00000121743	GJA3	0.987091	0.918716	0.629078	0	0	0	0	0	0	0	1.5469	1.95555	0.578138	0.380722	0.157042	0	0	0.218223	0	0.0930383	0.269746	0	1.25182	0.317188	0	2.01064	0	0	0	0.133621	0	0	0	0	0	0
ENSG00000121749	TBC1D15	54.9481	41.3422	40.1352	30.3198	40.7005	43.3981	41.7306	53.1587	54.7148	34.6838	62.7008	53.0171	51.0689	44.7348	41.6945	42.6144	41.7755	53.8699	62.9979	56.7533	42.7996	50.9094	53.3864	39.6486	39.4072	51.5669	40.6974	34.4602	48.2547	28.4612	48.1699	47.5605	45.8178	38.7492	41.6391	47.3427
ENSG00000121753	ADGRB2	9.41027	4.85607	1.88723	6.21396	3.12609	2.94224	4.44995	4.87585	3.56336	3.3565	3.9188	9.34318	7.80487	3.99758	6.20314	10.2862	7.68965	3.0863	4.23565	8.46648	1.43864	2.72534	4.12364	3.06616	3.91895	6.505	4.63108	3.41401	5.62972	2.13793	4.24745	5.34013	7.5206	4.81628	5.40508	5.40592
ENSG00000121766	ZCCHC17	60.41	58.2728	55.7363	61.711	41.1909	41.0863	45.1917	48.045	53.6802	50.6831	57.0289	76.4113	63.4988	55.0143	72.5532	60.248	56.859	40.8389	61.9837	48.659	44.6879	49.8193	67.451	41.6574	49.7489	61.5018	42.1007	40.5414	57.4231	46.7673	51.1624	53.4013	49.8674	55.9345	72.9686	60.8575
ENSG00000121769	FABP3	8.6206	4.39671	4.15192	2.14274	15.5692	3.46764	10.2843	13.4383	8.39113	9.2863	8.14698	5.50451	7.80487	11.8976	12.3278	7.00156	9.09449	29.803	15.8091	13.5836	6.4739	8.61209	4.27091	6.23804	6.85817	7.21464	6.87645	10.8822	6.99693	5.21121	13.9007	7.84332	10.1817	14.5583	10.8102	14.1701
ENSG00000121774	KHDRBS1	388.782	342.09	217.158	359.017	281.594	326.169	326.428	332.747	334.611	338.894	282.051	312.598	270.761	287.921	275.844	278.507	284.739	251.393	284.087	273.16	244.839	283.327	378.344	278.28	272.149	266.823	279.409	230.339	257.117	239.048	330.046	318.405	290.874	366.804	355.934	362.36
ENSG00000121775	TMEM39B	56.3958	35.1737	19.124	32.2483	17.2242	27.0056	25.4142	27.947	23.2193	24.7262	34.9598	36.2863	35.1701	40.8324	47.5051	45.8127	61.9608	33.7934	35.317	37.3083	21.7595	19.1864	41.531	25.4808	23.8403	18.9236	31.8562	25.6051	23.8057	28.9957	41.3161	38.716	44.7765	41.2668	33.031	38.9881
ENSG00000121851	POLR3GL	33.8243	22.9023	23.7792	30.2127	28.3187	34.7815	29.3697	33.2985	36.2083	27.2995	33.4129	43.5291	33.6284	29.9818	26.7756	31.9824	31.4241	38.4696	54.5266	48.1008	22.8385	22.1298	36.671	33.4105	23.9491	30.8692	30.8739	27.0987	33.537	31.6681	39.9646	47.5605	34.4791	41.5952	45.1424	37.7595
ENSG00000121858	TNFSF10	0.0658061	4.33109	7.54894	1.71419	8.58144	0.630481	6.52659	8.08678	5.17261	9.84572	0	0	0.385425	0.190361	0	0	0.591512	0.0311747	0	0.0930383	25.5359	21.5847	0	20.3001	14.9138	4.49436	10.5252	42.6751	9.32925	37.9483	0	0.166879	0.115702	0	0	0.163816
ENSG00000121864	ZNF639	35.5353	18.8337	13.0848	25.4986	19.063	19.3347	24.4253	20.2169	23.794	20.139	29.1848	29.5505	21.102	28.2686	31.2513	26.8825	27.0617	35.6015	32.6324	26.4229	15.6452	18.2053	37.1128	18.8198	23.6226	22.9449	21.6117	11.8424	25.012	18.0388	39.9646	28.7032	38.1815	37.764	24.8233	33.0908
ENSG00000121879	PIK3CA	34.3508	31.1707	27.302	40.2836	29.1156	36.1476	39.2584	42.5745	31.2656	46.2078	33.6192	36.5036	32.9539	29.5059	41.2234	34.8349	49.4652	35.3833	34.6608	42.4254	30.0317	36.7376	38.7328	32.8819	34.0731	35.3635	37.189	32.6465	28.5507	32.069	41.7987	34.3771	41.1897	37.1073	38.2359	45.3769
ENSG00000121892	PDS5A	91.9969	79.9283	90.084	83.567	87.8371	77.339	86.2301	87.0518	95.8658	108.191	79.201	75.0352	90.9604	79.666	90.456	92.8355	108.025	93.9918	86.5028	104.017	77.8666	91.5716	90.8674	81.5174	102.002	90.8335	95.0073	71.3742	69.7281	97.8104	98.5601	88.1122	111.421	91.2904	105.699	110.494
ENSG00000121895	TMEM156	0	0	0	0.107137	0.551664	0.31524	0.197776	0.118923	0.114947	0	0	0.434567	0.192713	0	0.94225	0.605073	0.147878	0	0	0	0.449576	0.218028	0	0.105729	0.653159	0.354818	0	0	0	0.400862	0.67573	0.333758	0	0	1.00094	0
ENSG00000121897	LIAS	4.54062	3.54362	1.25816	2.46416	3.80035	4.09812	3.46107	4.40016	2.06905	3.24461	5.05319	5.2148	10.4065	6.37709	5.18237	5.35922	5.54542	3.92802	5.90605	5.02407	2.42771	3.59745	5.08092	4.01772	3.59237	1.53755	2.24537	3.09395	2.89528	2.53879	5.50237	5.50701	4.04955	2.62706	7.00658	5.97927
ENSG00000121898	CPXM2	76.0718	59.0603	70.7084	59.6754	63.993	82.3828	71.5947	73.2567	62.5312	47.6622	108.283	105.093	109.172	83.5684	152.409	129.313	104.476	64.8123	84.6534	94.6199	91.9833	96.2592	72.4583	96.2138	122.358	117.918	82.9385	74.4681	89.4321	95.9397	78.9639	92.9517	75.0903	78.7024	85.6805	51.7657
ENSG00000121900	TMEM54	5.85674	10.434	8.17802	9.42807	5.88441	4.2032	4.8455	5.47047	10.0004	8.72689	15.8815	8.03948	12.43	14.9433	7.85208	6.31005	9.61206	14.0286	13.3632	12.095	18.9721	11.8825	9.4991	19.6657	9.68852	9.107	8.98149	17.1767	10.8573	19.5086	8.01223	3.33758	6.47928	10.7272	5.70536	8.02697
ENSG00000121903	ZSCAN20	0.789673	0.853093	0.377447	2.03561	2.57443	0.840641	2.27442	0.475693	0.459788	1.23071	2.06253	2.53497	1.34899	1.23735	1.64894	2.67961	1.55272	1.12229	3.22148	1.30254	0.269746	1.96225	1.98818	2.64324	0.653159	2.602	1.26302	0.533439	1.36722	1.20259	2.22026	1.16815	1.04131	0.656766	1.6015	1.63816
ENSG00000121904	CSMD2	16.4515	16.9306	14.0914	24.7487	3.30998	2.94224	5.14216	8.44355	6.43703	14.2092	5.77507	13.1819	4.72146	3.04577	18.0598	18.1522	26.2483	8.10543	4.176	10.2342	5.66466	3.27041	24.3737	6.34377	22.9694	16.7947	14.0336	3.20064	2.89528	9.21983	3.95785	2.50319	13.19	14.5583	6.00564	18.1016
ENSG00000121931	LRIF1	49.8152	52.6293	39.3803	46.1761	46.0946	37.9339	41.5329	42.2177	25.4033	41.7324	31.6598	35.6345	29.196	38.3577	49.9392	38.0332	38.9658	43.1458	54.5863	43.9141	37.135	25.7273	57.5837	51.7017	59.8729	43.2878	39.8554	34.9936	33.7783	35.1423	33.1108	35.2115	35.0576	32.0721	24.423	38.4148
ENSG00000121933	TMIGD3	0	0	0.125816	0	0.367776	0.945721	0.791102	0.237846	0.804629	0	0	0.289711	0.192713	0.666263	0.0785208	0.432195	0	0.0311747	0.477257	0.55823	0.629407	0.327041	0	0.422918	0.326579	0.118273	0.280672	0	0	0.668104	0	0.333758	0	0	0.400376	0.163816
ENSG00000121940	CLCC1	30.7314	22.3117	17.6142	20.9989	17.2855	21.4363	18.0965	21.5251	25.5182	24.0549	23.9253	31.1439	26.6907	24.5566	37.0618	32.2418	24.252	29.3666	29.411	30.7026	15.0158	17.5512	37.8491	22.2032	18.7239	30.1595	18.2437	23.7914	21.7146	16.3017	25.2916	28.5363	32.5121	28.6788	32.6307	29.5687
ENSG00000121957	GPSM2	32.245	14.5682	8.68128	14.6778	5.08757	7.14545	13.3498	8.44355	19.541	17.5657	31.866	30.4197	39.4098	30.3626	30.5446	36.9959	48.2821	33.6687	23.8628	28.2836	13.6671	21.1487	40.2055	12.899	11.5391	13.9562	14.0336	8.53503	10.8573	8.81897	31.6628	15.5198	34.7105	19.703	39.5372	43.9026
ENSG00000121964	GTDC1	10.0025	10.3027	5.78752	10.178	7.96848	5.35908	8.40546	7.96785	2.18399	6.60111	8.97199	5.86665	6.8413	4.18794	6.59575	5.5321	8.65086	10.6618	7.81508	11.2576	6.38398	6.75885	11.1927	7.40106	9.03536	6.97809	8.70082	5.97452	5.54929	7.75	10.6186	10.6803	12.6115	9.96095	7.80734	8.19078
ENSG00000121988	ZRANB3	9.08124	4.85607	5.6617	3.21412	5.21016	7.98609	3.65885	5.58939	3.6783	5.25851	6.18758	8.90861	6.64859	6.85299	6.75279	5.70498	8.87267	5.20618	10.5593	5.02407	6.74364	9.15716	6.84819	6.4495	3.81009	4.96745	4.49075	2.6672	4.10165	3.875	5.79197	5.17325	6.94209	6.34874	8.00752	5.97927
ENSG00000121989	ACVR2A	5.06707	4.33109	5.28426	1.92847	5.14886	3.25748	2.37331	3.21093	2.06905	4.36344	3.40317	5.50451	4.81782	5.33011	5.81054	5.27278	4.87997	5.98555	4.176	6.3266	3.05712	3.48844	3.60819	4.22918	5.44299	3.78473	1.54369	7.46815	2.73443	5.61207	2.50986	6.17453	5.66937	5.36359	3.80357	3.68585
ENSG00000122008	POLK	49.9468	59.6509	45.2936	49.2831	62.6445	53.5908	49.9383	62.5536	56.2091	48.4454	38.7755	44.9776	32.0867	47.0191	47.6621	42.2687	32.6071	49.1626	55.0635	51.078	45.2274	43.9326	48.9682	49.3757	40.0604	50.2659	39.4344	35.7404	38.5234	41.2888	44.019	51.5656	53.4541	44.879	36.234	46.7694
ENSG00000122026	RPL21	5.65932	3.28113	2.76794	3.10698	2.45184	3.46764	1.08777	2.25954	1.37936	1.45448	2.47503	3.11439	2.79433	1.52289	3.45492	3.02537	2.80968	2.7122	3.22148	2.60507	3.14703	3.05239	3.09273	4.01772	3.04807	3.31164	2.24537	1.28025	3.69953	1.73707	3.37865	1.16815	4.28096	2.62706	2.70254	2.53914
ENSG00000122033	MTIF3	54.5533	36.0924	56.3654	49.176	52.8371	47.7064	35.9951	51.137	56.6689	34.2363	62.2883	66.6335	43.8421	43.0216	53.0015	53.3329	42.367	55.8963	76.719	44.9375	44.1484	43.3875	59.351	41.5517	39.5161	49.438	34.8033	33.82	37.7191	42.8923	52.9	62.9134	59.2392	57.3575	63.3595	50.2914
ENSG00000122034	GTF3A	79.428	63.1945	69.5761	59.1397	76.0683	64.4141	79.0113	58.2724	71.3821	81.3391	72.6009	88.6516	71.3037	65.1986	92.2619	80.3883	78.1535	66.4022	61.5661	56.9394	56.7365	57.5593	79.3801	59.42	69.2348	66.8241	65.6772	69.3471	51.713	48.7716	77.902	69.0879	75.7845	71.0402	85.0799	86.4128
ENSG00000122035	RASL11A	0.32903	0.0656226	0	0	0	0	0.296663	0	0	0.223766	0	0	0	0	0	0	0	0	0.0596571	0	0	0	0.147273	0	0	0	0.140336	0	0	0	0.193066	0	0	0	0	0
ENSG00000122042	UBL3	92.1285	22.9023	19.5014	30.1055	20.8406	23.5379	38.4673	24.8549	24.5987	42.0681	83.6355	63.3743	76.6997	91.1829	102.156	78.4866	94.1243	111.076	84.3551	116.949	29.7619	27.3625	83.3565	31.5074	31.4605	18.0957	37.61	31.5796	13.9134	35.5431	86.6865	77.9325	97.4207	87.3498	76.9723	99.1904
ENSG00000122068	FYTTD1	72.4525	75.9909	67.563	79.0672	60.3765	86.9012	85.6368	74.4459	75.2903	76.4162	68.2696	79.3808	66.3895	59.7733	67.6849	65.0021	66.619	69.3638	76.0628	85.3161	57.1861	70.968	76.4346	56.671	62.9209	68.8347	60.7654	73.6146	85.3304	80.7069	87.8449	77.7657	71.2721	66.7712	74.6702	68.8026
ENSG00000122085	MTERF4	14.5431	7.48097	11.0718	9.96376	11.2172	10.4029	9.98766	8.2057	11.1499	12.8666	11.2408	12.023	14.5498	16.371	15.7827	12.6201	10.869	11.067	15.0932	11.8159	10.1604	5.88674	10.4564	10.3615	6.96703	7.33291	7.29746	8.96178	7.31863	5.07759	11.2943	12.5159	12.1487	11.8218	11.1104	10.3204
ENSG00000122121	XPNPEP2	0	0	0	0	0.061296	0	0	0	0	0	0.412505	0	0.192713	0.0951805	0	0	0	0	0	0	0.539491	0.545069	0.0736364	0.317188	0	0	0.140336	0	0	0	0	0	0.231403	0	0	0
ENSG00000122126	OCRL	48.0385	45.1483	22.8984	46.6047	13.6077	47.7064	36.7862	41.5042	46.4386	40.8374	42.5912	43.8188	40.277	40.6421	45.385	52.1227	53.31	48.0714	44.2059	52.8457	27.3342	35.3205	45.3601	34.5735	42.5642	36.428	52.6259	26.1385	32.8132	41.5561	54.7341	57.5733	46.2806	56.044	51.1481	50.4552
ENSG00000122140	MRPS2	45.8669	49.0857	50.8295	45.5333	55.6567	24.904	34.8085	39.0068	40.4613	37.9284	43.7256	45.1949	47.311	41.0228	60.9321	52.4685	58.7815	42.2106	41.5213	46.9843	32.9989	36.7376	61.6337	37.6397	44.7414	59.1364	43.6444	37.1274	39.2472	35.944	37.1652	37.3809	37.3716	39.2965	51.2482	48.0799
ENSG00000122203	KIAA1191	80.8757	90.0342	84.2965	109.923	80.1751	92.4705	105.513	87.1707	86.785	94.9888	93.02	90.6796	89.3224	90.707	92.9686	90.1559	109.134	83.5483	79.2843	90.1541	77.3271	90.3724	96.9056	88.2841	89.0473	84.9198	105.252	102.42	98.6809	81.1078	99.9115	88.6128	95.5695	89.8674	94.9893	93.3749
ENSG00000122218	COPA	245.391	261.047	264.59	280.271	274.974	292.753	281.435	280.659	262.424	259.233	269.366	242.126	241.662	243.376	209.101	214.715	220.56	227.887	223.953	225.897	256.798	279.729	279.892	265.17	246.894	242.223	264.814	268.107	290.493	279.134	261.99	262.334	280.345	277.702	263.648	240.154
ENSG00000122257	RBBP6	95.2872	91.806	132.232	96.2092	63.8091	92.0502	111.249	80.511	95.9807	109.646	73.426	90.3898	81.7102	76.2395	97.1302	86.2661	98.7085	78.5915	92.1106	72.0116	94.5009	116.863	86.8174	87.4383	126.277	129.036	92.0603	80.5493	89.1908	72.2888	75.1991	69.5886	71.7349	72.4631	91.486	80.5154
ENSG00000122299	ZC3H7A	42.9056	30.4489	24.0308	31.1769	29.606	31.7342	32.3363	25.4496	21.4951	28.0827	33.6192	40.2698	35.7482	38.3577	38.8678	39.1569	38.3743	39.9972	41.8793	42.4254	28.5031	29.5427	39.8373	30.4501	23.6226	23.6545	31.1545	15.5764	23.8861	16.7026	42.7641	45.0574	42.3468	34.2613	38.7364	42.4283
ENSG00000122335	SERAC1	9.14705	4.26547	2.89376	1.71419	4.29072	6.72513	6.03215	6.06508	6.20714	6.93676	8.76574	7.3152	10.0211	10.3747	5.18237	7.088	7.17208	9.78887	10.0224	11.3507	4.85542	4.14252	5.81728	5.07502	5.00755	4.96745	5.61343	4.80095	4.74505	6.01293	13.5146	8.84459	7.6363	9.74202	5.90555	7.2898
ENSG00000122359	ANXA11	306.788	257.437	449.791	357.088	250.762	248.094	221.113	214.537	288.402	255.094	264.107	382.056	309.208	277.832	264.851	262.515	296.495	178.444	213.095	249.343	215.077	219.227	338.801	218.649	240.907	227.202	239.553	189.051	252.935	235.974	240.656	256.827	277.568	261.174	314.095	274.637
ENSG00000122367	LDB3	1.44773	0.853093	0.377447	0.107137	1.96147	3.1524	1.68109	2.25954	0	0	7.32197	1.59341	2.11984	8.47106	0.471125	1.03727	3.0315	8.82245	6.92022	6.51268	4.04618	1.85323	0.957274	3.38334	0.326579	0.118273	1.54369	1.92038	1.12594	2.00431	8.59143	10.3465	8.56191	3.72167	0.300282	1.63816
ENSG00000122376	SHLD2	9.54188	12.4683	11.8267	9.53521	21.5762	16.9179	9.78989	13.0816	10.6901	11.3002	14.1283	13.544	12.0445	13.6108	8.79433	19.103	15.9708	16.8344	17.0023	16.0956	8.99152	11.4464	13.1809	10.7844	13.6075	16.7947	6.45545	8.42834	11.6616	11.0905	16.0245	18.0229	14.2313	15.7624	19.2181	14.0062
ENSG00000122378	PRXL2A	0	0	0.754894	0.214274	0.551664	0.840641	0	0	0	0	0	0.869133	0.0963564	0.761444	0	0.259317	0	0	0.238628	0	0	0	0.0736364	0.740106	0	0	0	0	0	0.133621	0.0965329	0	0	0	0	0
ENSG00000122386	ZNF205	8.48899	6.6935	4.15192	7.28533	7.6007	4.41336	4.25217	1.78385	6.55198	3.80403	7.73448	6.95307	7.32308	8.09034	16.1753	11.0642	6.72844	7.45076	9.00822	8.93167	8.99152	6.10477	11.5609	7.29533	5.22527	10.0532	7.4378	6.61465	6.51439	10.8233	8.30183	7.67644	9.95033	6.56766	7.90743	9.82894
ENSG00000122390	NAA60	25.9934	20.868	31.5797	32.4626	28.3187	25.0091	25.1175	24.736	23.5641	29.3134	33.5161	28.7538	27.0761	30.1722	23.4777	29.2164	22.1077	30.7695	26.2491	31.633	23.9174	27.6895	20.4709	29.0756	27.977	33.4712	29.4705	36.4872	30.8026	37.2802	29.346	29.3707	29.851	26.4896	26.8252	22.197
ENSG00000122406	RPL5	1232.15	1086.58	986.52	1076.84	941.935	786.314	827.097	949.483	923.944	893.499	842.748	1073.74	841.769	795.233	1127.01	935.53	929.856	757.11	859.003	734.258	746.206	750.015	1204.77	823.104	928.792	877.584	776.338	686.643	793.951	709.927	984.539	924.51	879.563	1134.67	1016.36	1012.3
ENSG00000122417	ODF2L	20.9921	14.7651	9.93944	14.4635	14.9562	15.1315	14.7343	11.6545	18.1616	10.2933	13.097	24.9152	18.3077	15.4192	24.4985	17.8929	24.3259	21.9158	28.0388	19.538	20.5007	20.2766	21.3546	21.7803	13.0632	17.5044	16.7	16.1099	11.179	11.3578	14.2869	17.0217	12.4958	12.2596	17.2162	20.3131
ENSG00000122420	PTGFR	43.8927	37.9298	21.2628	29.9984	49.282	40.0355	43.5106	43.6448	30.346	32.1105	39.9099	38.2419	39.3134	32.4565	50.2533	56.4447	46.9512	53.9946	49.3961	53.7761	30.6611	26.0543	37.9964	38.697	42.2376	36.6645	40.8377	51.8503	30.9634	73.8923	34.2692	50.2306	42.1154	43.456	46.2435	47.9161
ENSG00000122432	SPATA1	2.96127	2.09992	1.50979	3.10698	2.02277	1.68128	1.97776	1.78385	0.229894	1.3426	1.75315	2.75226	1.92713	2.09397	0.314083	0.518634	1.18302	0.841718	1.37211	2.88419	0.899152	1.41718	1.76727	1.48021	0.762018	1.301	0.280672	0.640127	0.562972	2.00431	0.579197	0.667516	1.27272	0.766227	1.40132	1.22862
ENSG00000122435	TRMT13	18.4257	13.4526	11.1976	14.9992	13.7916	10.2978	18.1953	15.5789	13.2189	14.7686	13.7158	20.4246	13.0081	12.1831	16.0182	8.98966	7.24602	14.7456	14.3177	16.933	13.1276	10.5743	19.6609	10.0443	8.3822	15.3755	9.4025	7.0414	5.46887	9.21983	15.6383	10.3465	10.9916	14.4488	12.3116	14.0062
ENSG00000122481	RWDD3	1.64515	2.09992	0	0.74996	1.16462	1.68128	0.197776	0	0	0.447533	1.85627	0.434567	0.192713	0.666263	1.41337	1.29659	0.887267	0.810543	1.31246	0.372153	0.269746	0.654083	0.810001	0.422918	0.653159	1.301	1.26302	0	0.643396	0	1.06186	1.00127	0.925612	1.20407	1.30122	1.47434
ENSG00000122482	ZNF644	48.5649	38.7173	29.8183	41.8906	46.3398	43.0828	37.4785	59.6994	33.5645	30.5441	40.7349	43.3118	42.9749	38.6433	43.3435	36.5637	28.9841	54.244	53.3335	57.0325	60.6029	45.1317	48.1582	46.521	43.7616	43.8792	34.8033	36.0605	42.7054	38.6164	43.1502	44.0561	40.9583	41.0479	34.032	32.6812
ENSG00000122483	CCDC18	36.654	18.7681	6.4166	14.7849	14.7723	13.7655	14.3387	16.8871	26.093	17.23	22.3784	29.2608	36.8081	30.077	37.7685	34.4027	25.2132	23.7863	38.2999	28.8419	19.2419	30.3058	36.8182	18.0797	13.4986	23.6545	12.9109	12.8025	9.97264	5.07759	15.5418	19.0242	19.3222	12.4785	26.4248	30.1421
ENSG00000122484	RPAP2	30.9289	15.2901	13.7139	10.2852	21.1471	18.1789	14.9321	13.914	22.8744	17.9013	19.8003	25.4946	14.7425	18.1795	19.9443	18.4115	15.8969	19.7024	35.6153	26.5159	15.5553	14.7169	26.73	15.225	11.8657	12.5369	11.6479	9.28184	15.2002	9.08621	29.346	30.2051	26.2642	24.7382	23.5221	19.3302
ENSG00000122490	SLC66A2	56.5274	54.073	63.2853	56.247	82.014	85.1149	68.4303	56.3696	76.7846	58.7387	69.7134	59.8978	61.9571	75.3829	76.4007	79.0053	83.551	79.2462	67.8301	74.9888	59.5239	70.3139	59.7192	59.3142	66.731	85.7477	76.6234	77.9888	92.3274	72.8233	66.7042	63.7478	76.5944	67.6469	62.1584	67.9835
ENSG00000122507	BBS9	6.97545	6.23414	9.43617	8.24956	4.47461	6.93529	6.32882	7.25432	4.02314	6.48922	10.2095	3.9111	6.55223	6.56745	11.3855	8.55746	8.87267	6.14142	9.42582	4.74495	5.21508	5.12365	6.11183	5.28647	7.18474	7.09636	7.15713	4.58758	7.55991	3.2069	7.14343	6.67516	6.24788	6.78658	9.90931	6.55263
ENSG00000122512	PMS2	2.69805	0.393735	1.25816	0.74996	2.02277	0.31524	0.0988878	0.713539	1.7242	1.56636	1.85627	2.53497	2.79433	1.99879	1.8845	0.950829	1.92241	1.49639	1.01417	4.09368	0.809237	0.545069	2.79819	1.58594	1.19746	0.591364	1.9647	0.320064	0.482547	0.668104	1.06186	4.83949	0.578508	0.875688	2.60245	0.819078
ENSG00000122515	ZMIZ2	31.4553	43.1797	45.1678	43.1763	40.7005	32.5748	40.0495	30.2065	37.7026	45.3127	29.8035	30.8542	30.834	30.5529	38.5537	39.8484	40.5925	33.7934	25.7719	28.0976	39.2929	35.8655	39.5428	34.5735	50.5109	52.5131	38.7327	64.5461	43.5097	60.7974	31.0836	31.0395	36.0989	36.2316	31.5296	35.2204
ENSG00000122545	SEPTIN7	211.172	155.394	121.915	153.956	165.744	168.443	189.271	185.045	190.927	175.992	200.993	167.815	160.722	176.465	218.131	186.449	188.027	222.712	256.347	229.06	188.642	180.2	208.612	177.52	165.467	161.561	125.32	146.056	137.365	148.586	189.977	194.414	226.081	168.132	188.777	203.787
ENSG00000122547	EEPD1	4.07998	0.459358	3.14539	1.07137	1.40981	0.5254	1.68109	3.092	1.7242	1.90201	4.64069	7.17035	8.19029	6.66263	4.00456	6.91512	6.72844	4.33329	2.62491	5.02407	0.539491	3.05239	3.38728	1.16302	0.435439	1.301	0.561343	0.533439	0.643396	2.27155	3.76478	7.67644	6.82639	5.0352	4.20395	4.91447
ENSG00000122550	KLHL7	15.2012	16.2088	11.7009	17.3562	6.86515	19.1246	20.6675	23.19	20.9204	17.3419	17.8409	15.2823	14.9352	15.7048	18.0598	15.559	18.5587	16.1797	16.1074	19.1659	11.5991	17.2242	20.9864	12.5818	12.3012	17.2678	18.5243	15.6831	20.267	12.694	18.3412	14.8522	15.8511	16.0908	20.3191	16.1358
ENSG00000122557	HERPUD2	44.0901	36.4205	63.2853	42.5335	47.6883	52.1197	39.7529	48.6396	40.0015	35.0194	47.8506	47.3678	41.8187	50.9215	55.9853	53.0736	39.7792	47.5103	47.4871	51.4502	51.7912	40.2261	44.4764	43.2434	56.9337	41.632	38.3117	56.5446	39.5689	59.8621	55.4099	52.2332	43.5038	36.341	36.5343	47.3427
ENSG00000122565	CBX3	758.152	534.168	717.275	604.147	728.748	584.561	572.56	582.843	638.99	630.909	542.857	654.457	663.992	576.222	839.309	841.657	757.431	675.151	744.342	664.293	512.786	606.117	761.475	548.102	617.779	759.902	577.201	468.893	571.979	578.578	618.293	624.128	671.532	564.162	638.4	750.521
ENSG00000122566	HNRNPA2B1	575.738	606.943	336.305	658.358	297.776	500.286	547.739	494.483	504.502	609.316	489.438	394.804	514.35	505.503	534.884	556.408	665.82	500.853	447.07	574.046	419.724	534.495	594.983	495.025	570.207	586.633	630.529	420.777	545.198	536.22	518.092	445.067	534.194	535.374	587.952	669.269
ENSG00000122591	FAM126A	141.088	147.06	129.968	155.777	152.075	171.701	211.026	139.259	149.201	190.425	157.474	130.877	152.243	149.148	165.443	174.52	170.799	182.466	144.191	162.259	161.038	156.435	151.102	170.859	180.816	167.238	192.821	168.567	150.716	157.405	152.618	132.001	136.759	129.164	151.642	158.901
ENSG00000122592	HOXA7	23.427	8.7278	6.54241	7.92815	14.3433	12.5045	7.02103	7.96785	13.3338	8.16747	28.0504	20.9316	24.3782	31.0288	19.1591	18.5844	25.9526	26.4985	31.2007	28.7488	8.90161	8.83012	25.3309	15.225	9.68852	6.97809	8.98149	4.05414	11.179	13.6293	30.2148	29.037	24.2973	23.753	21.7204	15.8082
ENSG00000122641	INHBA	144.379	85.375	212.628	82.7099	308.564	415.277	191.842	228.214	264.493	161.559	191.609	56.7109	64.2697	153.716	258.962	139.253	171.021	670.943	341.477	448.91	158.521	361.381	61.1183	187.247	219.244	593.374	251.762	407.974	515.682	456.181	342.113	132.335	231.519	258.328	43.4408	95.6683
ENSG00000122642	FKBP9	51.0655	38.5205	46.1743	37.3909	35.9194	42.9778	46.5761	37.8176	51.956	53.9277	52.0788	61.4912	49.7199	44.4493	46.4058	55.926	46.8773	54.3064	52.8562	66.5224	45.0475	36.3016	44.9919	42.5033	44.7414	48.7284	44.6268	60.2786	60.801	60.5302	50.7763	49.2293	54.3797	61.1887	55.352	56.9259
ENSG00000122643	NT5C3A	30.7314	29.8583	25.7922	29.2484	21.1471	23.643	26.2053	24.736	40.8062	33.0055	22.1722	25.2773	20.3312	21.9867	28.8957	26.4503	28.0229	21.5417	22.9083	24.9343	27.6939	31.287	29.7491	25.5865	25.6909	21.2891	26.9445	23.578	20.1061	25.9224	27.5119	20.3593	23.0246	26.9274	22.6213	28.2582
ENSG00000122644	ARL4A	11.7135	10.2371	6.91986	4.92831	15.5079	15.0265	10.0866	20.9305	15.8627	14.321	6.60009	7.02549	5.68503	8.09034	6.43871	6.56937	11.0169	10.9735	10.8576	11.1646	18.1629	15.589	11.0455	19.137	13.172	13.9562	11.6479	6.50796	5.87099	10.556	8.2053	7.84332	6.47928	6.78658	8.00752	8.84605
ENSG00000122674	CCZ1	20.8605	28.2833	16.7335	29.7841	20.4729	25.6395	25.2164	22.9522	31.6104	19.8033	26.4003	23.539	22.7401	25.318	26.6971	25.4995	26.618	24.9086	18.613	30.4235	25.8057	34.4484	29.6755	26.1152	28.1947	25.5469	27.6462	20.8041	22.921	22.9828	26.8361	31.5402	25.4543	28.8977	26.8252	22.9342
ENSG00000122678	POLM	6.77803	8.00595	5.41007	8.14243	6.61997	4.41336	5.43883	1.90277	7.5865	7.27241	6.90946	12.3127	13.4899	9.70841	9.57954	8.29815	7.91147	6.73374	8.76959	8.7456	3.68652	6.43181	5.96455	5.49793	5.00755	5.08573	7.29746	4.80095	7.23821	5.47845	6.37117	7.00892	6.01648	8.20957	5.60527	11.549
ENSG00000122691	TWIST1	68.0435	35.6331	31.4539	35.3553	29.7898	34.5714	38.0718	40.4339	33.1047	30.7679	41.9724	48.6715	43.264	42.8312	48.4473	39.1569	47.9864	53.2776	52.7369	49.4033	38.7535	34.9934	53.8282	30.0272	40.0604	32.8798	39.1537	17.6035	17.3717	16.569	54.6376	41.386	44.5451	50.8993	41.4389	44.476
ENSG00000122692	SMU1	19.9392	14.6338	16.6077	15.5349	18.2049	18.389	18.1953	20.8116	19.7709	17.3419	17.7377	17.8897	11.6591	12.2783	19.9443	17.8064	17.3017	13.5922	21.7748	18.0494	15.5553	14.8259	21.2809	12.6875	15.8935	19.7515	12.2092	11.949	19.3019	11.0905	16.121	18.5236	12.8429	15.3245	13.5127	16.6273
ENSG00000122694	GLIPR2	16.8464	23.296	21.3887	18.5347	20.9019	14.2909	14.1409	22.7143	13.2189	15.6636	13.8189	23.3217	13.0081	17.5132	18.4524	18.5844	16.1926	22.2276	20.701	15.5374	12.5881	15.698	15.0218	16.1766	16.5467	19.0419	18.6647	25.4984	25.4946	24.319	20.2719	16.521	21.9833	25.3949	13.1123	15.3987
ENSG00000122696	SLC25A51	3.2903	2.69053	5.28426	3.64266	2.45184	1.0508	1.38443	2.85416	1.60926	1.67825	4.12505	2.67983	1.92713	2.28433	1.64894	3.544	3.9927	3.58509	4.29531	4.74495	3.14703	2.94337	2.79819	1.90313	1.30632	1.301	2.24537	3.41401	2.57359	1.87069	4.53705	5.17325	2.54543	2.18922	4.70442	4.50493
ENSG00000122705	CLTA	163.923	161.235	138.397	149.028	206.935	123.995	139.135	142.589	133.798	149.028	149.018	121.968	154.845	167.422	167.485	152.997	152.314	156.996	136.495	142.535	150.788	143.026	150.66	159.017	149.247	150.798	180.472	161.739	153.37	157.138	158.217	124.659	137.338	158.499	144.736	163.078
ENSG00000122707	RECK	30.2708	16.1432	13.4623	18.4276	8.39755	28.3716	24.9197	18.3142	21.8399	16.7825	26.1941	44.4706	29.0996	22.177	23.6348	24.5487	20.0375	17.489	28.2775	28.3767	18.7923	24.092	20.9128	17.8683	14.6961	14.6658	11.6479	7.8949	20.9908	12.694	29.6356	48.3949	25.8014	26.4896	37.0348	26.2924
ENSG00000122729	ACO1	57.6461	33.8612	25.5406	29.677	28.5026	32.2596	27.9852	30.0876	42.7603	38.3759	53.6257	50.2649	57.6211	47.5902	60.9321	68.0275	58.4118	45.671	45.6377	40.8438	33.3585	34.0123	49.7046	35.1022	32.6579	34.7722	37.8907	27.3121	33.2153	20.3104	45.1774	58.5746	51.8343	56.044	70.7665	60.8575
ENSG00000122741	DCAF10	27.3753	24.5428	26.5471	21.5346	33.2224	27.8462	23.832	25.6874	21.9549	26.1807	29.8035	29.8402	24.0891	24.7469	26.6971	23.425	23.4386	28.0261	28.3371	30.2374	29.4922	21.1487	30.4119	26.0095	23.296	22.2353	22.0327	32.4331	20.83	26.8578	28.9599	23.6968	28.1155	25.0666	19.6184	24.8181
ENSG00000122778	KIAA1549	17.7018	7.67784	16.4818	9.42807	11.6462	17.1281	8.50435	10.822	15.4029	9.17442	12.4783	32.2304	10.6956	16.9421	18.3739	15.3861	17.9672	9.97591	20.2834	22.5153	9.35118	6.86787	15.6846	13.6391	9.57966	12.1821	10.5252	6.08121	9.65094	7.88362	17.4725	35.3784	14.8098	23.0963	23.2218	11.4671
ENSG00000122779	TRIM24	14.938	23.3616	21.6403	24.6416	11.8301	11.9791	13.4487	11.8923	12.4143	14.8805	14.3346	14.051	11.3701	15.0385	17.1175	14.0031	11.6824	15.8991	16.0478	12.3741	17.7133	22.2388	17.9673	18.3969	18.0707	16.913	12.7706	22.0844	15.7632	17.9052	14.0938	12.6828	15.3883	11.0556	17.016	14.1701
ENSG00000122783	CYREN	23.6244	12.862	10.5685	16.7134	18.634	17.023	15.0309	12.0112	23.4492	23.2717	26.091	22.018	23.7037	28.459	24.9696	27.6605	27.7271	25.688	21.2379	23.2596	13.0377	17.4422	26.2882	14.1678	16.4378	19.3967	19.5067	11.5223	16.487	14.8319	23.6506	25.0319	31.008	31.4153	38.7364	30.7973
ENSG00000122786	CALD1	2119.48	1890.78	1465.5	1487.49	2582.03	2152.46	2508.78	2134.91	1359.36	1656.43	2559.7	1803.6	1745.21	2169.83	2263.99	1618.4	1611.06	3125.64	3447.17	2767.52	2582.19	1659.63	1895.25	2300.67	1991.26	1738.37	1499.77	2744.86	2414.02	2478.8	2455.41	2424.25	2489.78	2223.81	1477.09	1725.55
ENSG00000122824	NUDT10	0	1.83743	0.754894	0.321412	1.5937	0.31524	1.08777	1.07031	0.229894	1.11883	0.618758	0.65185	0.192713	2.28433	0	0.777951	0.739389	0.0311747	0.238628	0.372153	1.52856	1.41718	0.294546	0.317188	0.653159	0.354818	0.842015	2.56051	0.723821	3.07328	0	0.500637	0	0.328383	0	0.900986
ENSG00000122861	PLAU	196.694	126.455	34.096	145.492	6.1296	182.839	204.5	214.656	155.638	336.433	135.199	152.316	175.465	152.669	164.187	268.566	203.036	141.19	87.5766	157.886	104.571	131.035	158.687	138.506	131.938	114.725	331.754	127.279	76.8054	149.922	153.005	137.842	163.023	178.75	226.012	320.587
ENSG00000122862	SRGN	2.50063	6.16852	2.26468	3.10698	1.4711	1.99652	1.28554	1.78385	0.804629	1.00695	0	0.434567	0	0.0951805	0	0.259317	2.80968	28.9925	25.5929	31.3539	0	0.109014	0.294546	0.211459	0.762018	1.301	3.08739	43.5286	67.3958	43.1595	2.79945	1.16815	0.462806	0.766227	1.30122	0.573355
ENSG00000122863	CHST3	35.5353	29.0052	10.1911	15.1063	34.8161	18.8093	26.7986	27.7091	22.2997	23.7192	35.5786	30.5645	39.6025	35.9782	33.2928	28.9571	23.2908	60.0114	39.8509	61.4983	32.3695	21.5847	37.7019	26.6438	14.3695	15.7303	25.5411	40.5414	27.0226	38.4828	39.1924	35.879	35.8675	31.4153	27.0254	25.5552
ENSG00000122870	BICC1	133.981	66.41	80.6478	68.6749	61.5412	76.1831	70.3092	86.3382	77.2444	71.4934	88.998	152.026	87.7807	88.5178	102.941	100.356	91.3885	91.4667	114.661	95.2712	50.8021	61.9198	145.211	54.2392	69.0171	63.3942	59.6427	24.3248	37.5583	37.9483	110.434	134.004	108.759	119.203	104.798	125.155
ENSG00000122873	CISD1	127.73	134.723	141.543	189.847	110.701	102.873	121.138	96.6846	112.188	133.812	95.495	128.849	109.943	91.754	115.661	108.222	110.539	63.3159	67.2932	69.4996	104.302	98.7665	165.682	106.152	98.4092	100.414	114.233	70.8407	76.9663	85.1164	103.194	97.1236	117.09	102.346	111.405	125.073
ENSG00000122877	EGR2	0.32903	0.131245	0	1.39278	3.0648	0.31524	3.36218	0.594616	0	1.00695	0	0.144856	1.34899	0.285541	0.235562	0.259317	0	1.37169	0.357943	2.88419	1.97813	0.109014	0	1.37448	1.30632	0	0.561343	2.6672	1.20637	6.94828	2.31679	0.166879	1.50412	0.218922	0	0
ENSG00000122882	ECD	45.7352	39.5048	33.8444	52.3901	23.8441	35.8323	37.4785	29.9686	41.0361	33.9006	39.6005	39.9077	38.8316	48.0661	29.3668	35.6993	31.498	36.225	27.2633	32.2843	29.2224	41.8613	40.8682	45.6751	29.501	40.8041	37.8907	26.672	32.4915	27.7931	45.5635	37.0472	43.2724	39.7343	34.8327	39.7253
ENSG00000122884	P4HA1	256.841	223.051	301.832	282.521	116.524	316.081	259.086	275.188	303.115	240.325	245.647	453.543	229.521	246.898	236.819	246.524	212.131	214.451	270.485	173.516	231.532	235.361	353.529	239.372	244.826	240.922	181.314	195.025	249.879	156.737	188.625	330.087	252.461	292.699	285.969	236.468
ENSG00000122912	SLC25A16	18.5573	10.8277	3.39702	6.64251	6.37478	8.61657	8.30657	14.2708	7.93134	8.72689	12.0658	14.2683	14.8389	13.706	18.845	19.2759	19.5199	17.1461	15.7495	14.3279	12.678	9.37519	15.9055	8.56409	6.09615	7.92427	7.57813	5.65446	7.31863	6.81466	18.4378	10.6803	13.9999	15.8718	14.8139	17.4464
ENSG00000122952	ZWINT	134.113	110.049	72.5956	109.28	71.7163	57.689	76.2425	75.3973	127.821	146.343	99.0013	94.2285	138.85	104.127	146.991	180.83	169.024	85.4811	62.282	90.061	60.2432	116.972	139.247	87.4383	118.875	135.777	152.124	65.613	54.2866	63.3362	102.325	68.7542	98.1149	93.4797	172.562	170.041
ENSG00000122958	VPS26A	61.4629	57.8135	50.2004	72.8533	36.7163	61.4719	59.7282	58.5102	49.1973	58.0674	58.2664	48.6715	62.2462	55.1095	75.6155	56.4447	68.3935	63.5653	64.2507	60.4749	49.1836	59.8486	49.7782	54.1335	69.4525	74.157	75.7813	50.1433	66.109	52.9138	56.8579	44.3898	54.7268	62.6117	60.8572	56.1888
ENSG00000122965	RBM19	29.2179	23.3616	26.7987	24.213	36.8389	24.5887	20.5687	24.4982	26.6677	20.6984	25.0597	26.8707	21.6802	26.0794	27.7964	21.0047	22.4035	27.3091	29.232	29.4001	26.3452	20.9306	22.3855	22.7318	17.6353	23.7728	20.7697	24.965	18.8998	24.9871	22.106	29.5376	30.3138	19.484	24.0226	30.7154
ENSG00000122966	CIT	40.4049	22.4429	11.0718	21.9631	25.8669	13.6604	25.1175	18.552	25.7481	30.0966	38.9818	32.5201	36.1336	33.4083	32.5861	34.4892	35.2689	22.3523	23.9822	29.4001	18.9721	26.5994	41.31	18.7141	17.3087	21.1708	24.8394	13.8694	14.1547	15.5	25.6777	21.8612	30.6609	21.5638	36.134	42.1006
ENSG00000122970	IFT81	25.3353	11.2871	15.3495	11.678	14.3433	23.5379	13.9432	14.8654	16.5524	12.9784	17.2221	29.0435	24.3782	17.7987	15.233	12.2743	11.4605	17.2396	31.3796	26.5159	22.6586	21.8028	25.3309	13.5334	5.11641	14.9024	8.27981	3.20064	10.3748	7.88362	20.658	26.7007	25.8014	20.1408	15.7148	19.1664
ENSG00000122971	ACADS	23.5586	17.5869	30.1958	21.9631	20.2277	19.7551	12.8554	17.8385	13.9086	11.9715	15.3658	32.9546	27.4616	26.9361	21.1221	24.1165	23.6605	16.4291	27.0247	22.5153	12.3184	13.1907	20.7655	15.7537	16.2201	22.5901	18.1033	15.5764	19.704	13.6293	19.6927	23.3631	15.9668	24.6287	25.1236	17.774
ENSG00000122986	HVCN1	0.658061	0.590603	0	0	0.122592	0	0.197776	0	0	0.671299	0.412505	0.869133	0.770851	0.761444	0.0785208	0.259317	0	0.59232	1.07383	0.744306	1.34873	0.87211	0.589092	0.634377	0.653159	0.473091	0.140336	1.60032	0	0	0.386132	0.333758	1.27272	0.218922	0	0
ENSG00000123009	NME2P1	1.25032	1.4437	1.38397	0.535686	1.5937	1.99652	0.593327	1.546	1.37936	1.90201	1.9594	1.01399	1.44535	0.856624	1.02077	1.12371	2.36605	0.623495	0.596571	0.372153	2.24788	2.28929	1.62	2.32605	0.653159	0.946182	1.26302	1.60032	1.76934	0.801724	1.64106	2.16943	1.38842	0.985149	1.7016	0.655263
ENSG00000123064	DDX54	134.376	108.671	110.089	107.137	132.399	92.9959	95.13	104.652	103.107	105.841	89.6168	102.703	123.433	123.068	107.102	103.122	99.8176	118.246	109.59	101.133	106.819	112.066	124.667	94.4164	77.0727	82.5544	89.2536	80.1226	80.4245	87.7888	108.31	105.301	116.627	120.298	116.71	127.203
ENSG00000123066	MED13L	127.993	334.478	192.75	255.951	490.552	309.881	392.584	444.416	245.872	296.379	128.599	94.6631	98.0908	109.933	78.4423	78.6595	90.6491	136.015	129.814	141.604	399.763	246.589	99.041	337.277	332.567	241.158	277.725	323.798	205.967	347.414	147.888	137.508	139.42	115.262	92.7872	128.595
ENSG00000123080	CDKN2C	68.57	211.37	164.818	184.919	126.637	123.889	148.332	164.471	164.834	191.432	63.6289	67.3578	96.5491	65.6745	53.3156	73.2139	76.6747	50.9395	51.0665	47.9147	156.812	130.162	69.071	176.78	124.644	124.305	140.616	99.3264	114.122	123.332	70.7586	53.902	47.7847	56.4819	114.007	75.3552
ENSG00000123091	RNF11	85.6137	85.4406	85.0514	97.2806	69.5709	82.2777	78.6158	79.2029	65.7497	74.9617	72.4978	78.729	62.9207	69.1962	80.0127	68.8055	78.8189	90.9055	77.6139	87.9212	65.3684	72.1671	94.8437	71.2617	79.2499	64.6952	78.3074	66.4665	70.7736	81.1078	79.157	94.4536	81.2225	78.4835	75.3708	80.843
ENSG00000123094	RASSF8	54.4216	43.1797	39.6319	36.9623	47.6883	84.9047	57.8493	53.8722	71.1522	56.7248	51.5632	86.4788	55.1158	49.6842	73.417	66.558	51.0179	60.7284	89.7243	58.5211	50.2626	72.3852	74.741	43.6663	51.5995	60.0825	46.1705	43.422	47.0484	30.1983	46.4323	76.5975	54.1483	45.6452	62.9592	69.2121
ENSG00000123095	BHLHE41	15.5302	3.21551	4.27773	4.17835	3.86165	5.88449	8.99879	4.40016	1.60926	9.62195	26.5035	11.5884	16.0915	19.6072	19.0806	13.0523	20.7029	20.3259	23.6242	30.1444	5.9344	3.1614	11.6346	14.2735	2.83035	3.31164	7.57813	6.93471	3.9408	8.68535	21.7199	19.6917	26.2642	19.484	10.8102	13.5967
ENSG00000123096	SSPN	61.3971	37.4705	49.4455	24.7487	36.1033	65.8852	44.4995	62.3158	62.6461	44.8652	104.983	72.1381	89.9969	108.22	85.9018	101.998	95.0115	111.793	139.956	137.883	60.6928	59.7396	39.4691	67.1382	59.1109	63.8673	63.8528	72.441	86.0543	105.56	99.6219	119.485	92.6769	100.266	103.798	78.9591
ENSG00000123104	ITPR2	54.8165	48.7576	59.2592	51.533	103.1	89.0028	86.8235	80.8678	56.5539	73.8429	56.9257	55.6245	49.5272	52.2541	34.3136	31.896	61.2214	53.6517	70.9323	63.6382	65.8179	50.9094	41.0155	71.7903	53.0147	53.5775	50.9419	73.6146	54.6887	63.6035	67.7661	65.9172	82.3795	62.8306	41.539	66.1815
ENSG00000123106	CCDC91	39.5495	38.9798	26.1697	32.9983	25.8669	34.6764	31.2485	38.2933	34.9439	35.2432	44.2412	45.9916	40.3733	37.6915	46.2488	39.6755	34.7513	47.2297	58.106	45.2166	39.5627	43.6055	34.02	34.785	42.3465	50.6207	23.8571	29.1258	39.8101	28.3276	34.6553	41.5529	35.5204	43.5655	44.3417	35.7937
ENSG00000123124	WWP1	42.3791	31.9582	41.8966	36.5338	25.0701	25.5345	27.9852	32.2282	36.2083	37.369	37.7442	40.4871	44.0349	35.5975	41.3019	29.5621	36.1561	37.1603	40.7458	41.0299	29.4922	28.4526	51.1037	30.873	31.2428	36.3097	27.2251	26.7786	25.8163	31.9354	39.9646	40.5516	40.6112	36.341	34.5325	38.4967
ENSG00000123130	ACOT9	89.2989	79.9939	84.9256	89.9952	61.1121	68.8275	70.2103	74.4459	70.2326	77.4232	77.2416	77.6426	72.9418	80.0468	93.0472	80.0425	82.0722	84.4212	91.2157	82.4319	68.8751	60.0666	86.3019	65.5523	77.1816	75.3397	71.2906	90.578	79.2182	80.1724	80.798	67.9198	79.4869	66.6617	66.4625	84.9384
ENSG00000123131	PRDX4	111.344	94.6934	134.245	121.279	105.429	108.968	96.1189	86.4572	118.855	107.52	106.22	136.019	116.591	95.5612	137.568	120.064	116.676	87.0398	91.8123	95.3642	85.4195	96.9133	115.609	99.9144	119.093	116.38	107.076	94.8455	107.045	92.8664	90.2582	121.321	79.1398	106.177	123.216	113.688
ENSG00000123136	DDX39A	43.3004	48.692	40.261	47.3546	61.6025	26.3751	44.4995	36.7473	54.4849	40.2779	52.8007	31.6509	58.9701	50.7312	56.8491	63.9649	54.4191	50.5966	46.4132	51.6362	36.1459	59.5215	56.3319	45.358	42.4553	56.8892	50.2402	51.5302	41.4186	43.8276	48.6526	30.0382	52.0657	38.5303	42.7402	55.124
ENSG00000123143	PKN1	17.8993	23.2304	17.1109	25.2844	17.8984	16.0773	19.5798	17.8385	13.4488	22.8242	19.8003	24.2633	16.766	24.0807	23.3207	19.5352	19.2981	29.4289	15.9284	29.121	11.4192	12.8636	20.25	18.5027	25.6909	17.7409	29.0495	22.7245	19.8649	19.5086	21.4303	14.8522	23.1403	21.5638	21.7204	25.801
ENSG00000123144	TRIR	144.379	139.317	174.38	163.17	128.109	105.29	125.884	114.166	151.73	147.126	154.793	143.117	182.692	151.813	154.529	160.949	164.44	139.975	130.589	133.696	138.919	171.806	163.178	135.651	164.269	177.054	165.737	144.029	117.018	144.177	135.532	158.535	125.999	162.44	166.256	128.841
ENSG00000123146	ADGRE5	47.841	40.2923	67.4372	81.6385	50.937	64.5192	60.6182	55.4182	61.8415	61.8714	51.46	68.8064	83.2519	89.1841	33.8425	53.0736	51.1658	63.0041	72.543	83.4553	47.2055	61.8108	84.9028	71.0502	35.0528	36.6645	49.5385	58.3583	86.5368	88.8578	52.1278	69.2548	58.545	48.7101	62.759	67.3282
ENSG00000123154	WDR83	0.855479	1.11558	0.88071	0.964235	0.796848	0.945721	1.38443	2.37846	0	0.671299	0.825011	1.3037	2.11984	1.80843	1.4919	1.64234	0.665451	1.40286	1.61074	0.55823	0.989067	1.85323	0.883637	0.951565	0.653159	2.48373	0.140336	1.92038	2.01061	1.87069	0.386132	0.834396	1.15702	0.875688	1.50141	1.14671
ENSG00000123159	GIPC1	87.1273	96.9902	81.7802	107.566	68.2837	63.2582	85.8346	63.6239	55.7493	68.3606	72.7041	77.208	68.0276	78.8094	73.9666	84.1916	93.6067	94.6465	89.1874	85.9674	66.0877	58.1043	95.9483	67.9841	77.9436	64.2221	86.8679	77.1353	66.8328	80.7069	75.9714	91.9504	87.586	90.0864	90.8854	90.7539
ENSG00000123178	SPRYD7	62.3184	28.9396	30.0699	39.4265	32.0578	35.9374	33.1274	41.742	39.4268	39.8304	48.0569	53.0896	56.8503	56.2516	50.5674	58.5192	61.9608	64.594	64.728	59.7306	28.683	33.4672	72.0164	31.8246	25.2555	22.3535	29.6109	20.4841	26.5401	17.3707	58.5955	67.2523	69.3052	63.3779	62.0583	66.5092
ENSG00000123179	EBPL	32.8372	26.249	16.8593	29.8913	8.58144	24.7989	19.5798	22.3576	23.4492	19.5796	20.6253	34.8378	27.7506	18.7505	23.0851	32.674	25.2132	19.7648	22.3714	21.3058	14.1167	20.4946	26.73	23.3662	22.6428	26.1383	23.1554	12.6959	18.4976	19.6422	31.6628	34.544	27.7684	36.9978	32.3304	28.5858
ENSG00000123191	ATP7B	0.592255	0.328113	0.503263	0.428549	1.77758	0.945721	0	0.118923	1.26442	1.00695	1.23752	1.01399	0.289069	0.571083	0.706687	0.259317	0.295756	0.374097	0.775542	0.930383	0.17983	0.109014	0.147273	0.317188	0.21772	0.118273	0.421007	0	0.241274	0	0	0.834396	0	2.62706	0.700658	1.14671
ENSG00000123200	ZC3H13	130.691	88.7873	82.2834	70.9248	105.245	98.4601	100.173	117.853	113.223	102.261	126.433	135.802	100.596	106.697	113.855	109.345	87.4698	132.773	166.563	134.161	121.116	111.957	136.89	96.8482	94.3814	117.208	74.9393	73.9347	68.3609	62.2673	122.307	130.333	115.47	113.839	116.209	114.425
ENSG00000123213	NLN	64.8848	31.8269	28.4343	35.0339	20.2277	29.5275	22.7442	18.4331	27.7022	24.0549	39.7036	51.2789	38.2535	45.4011	35.8055	40.367	39.8531	43.1458	52.1403	36.2849	25.5359	27.2534	42.8564	28.4412	27.1061	34.4174	33.9613	21.2309	24.6903	15.2328	46.915	45.8918	37.9501	36.4505	48.5456	42.1825
ENSG00000123219	CENPK	47.512	40.686	27.0504	34.0696	16.6725	14.9214	25.8097	24.4982	42.0706	45.3127	40.013	33.0995	30.834	36.0734	58.8906	45.6398	42.2931	32.9205	24.4594	44.3793	29.9418	43.3875	43.2246	34.8907	39.625	38.5569	41.6797	18.2436	15.2002	15.2328	25.6777	20.5261	29.7353	24.0814	52.8497	61.349
ENSG00000123240	OPTN	238.218	350.293	401.478	326.983	527.574	333.209	416.911	372.943	289.666	302.42	225.744	181.432	175.561	196.357	237.84	164.926	215.088	270.815	249.426	280.231	404.439	299.025	207.949	352.608	382.969	312.358	299.056	555.204	406.948	521.121	227.721	168.548	209.42	178.75	167.157	204.77
ENSG00000123268	ATF1	26.4541	13.9776	15.6011	16.4991	15.0175	22.8024	22.7442	15.5789	16.4374	17.6775	24.8534	22.8147	21.102	19.2265	20.9651	23.0792	27.2095	25.9686	27.6212	31.3539	22.8385	22.3478	20.5446	20.1943	17.3087	15.9668	19.647	19.7373	17.05	18.306	21.8164	26.3669	28.4626	19.1557	20.0188	32.5174
ENSG00000123342	MMP19	7.04125	9.25278	14.0914	11.2494	8.58144	5.56925	5.04328	8.2057	3.6783	6.93676	3.40317	8.83619	6.35952	4.94938	5.41794	8.98966	7.83753	7.66898	6.14468	5.86141	1.07898	2.28929	7.95274	2.64324	3.91895	8.16082	6.03444	7.14809	6.83609	11.4914	9.36369	12.0153	10.8759	11.7123	6.60621	9.33749
ENSG00000123349	PFDN5	305.998	296.286	387.386	270.414	417.426	334.995	291.126	316.811	311.736	283.176	330.211	345.987	359.602	331.418	288.171	316.453	286.957	359.413	440.21	355.685	334.664	326.714	304.045	378.934	264.856	303.488	295.968	383.329	415.473	388.302	341.437	345.607	302.097	341.737	356.835	320.833
ENSG00000123352	SPATS2	27.7044	25.0022	33.2153	23.2488	31.3222	41.0863	24.5242	21.4062	27.2424	26.5163	32.5879	35.8517	29.0996	29.4108	28.346	24.8944	29.7235	24.0669	32.4535	30.5166	28.7729	28.7796	39.5428	33.0933	23.7314	27.5575	24.6991	19.7373	25.012	22.5819	28.7668	37.214	27.3056	25.9422	27.9262	33.6641
ENSG00000123353	ORMDL2	43.9585	38.6517	59.7624	43.4977	48.8529	44.8692	41.7306	44.1205	45.8638	36.4739	39.3943	36.8657	35.5555	46.8288	33.5284	34.2299	40.3707	40.1219	50.4103	38.5178	39.3829	36.3016	41.6046	50.1158	22.0985	30.6326	34.1016	48.1162	57.9861	48.7716	54.7341	55.4039	48.5946	44.1128	48.7458	40.4625
ENSG00000123358	NR4A1	3.15869	2.36241	5.28426	2.57129	0	26.3751	4.54884	2.14062	17.357	4.02779	3.40317	1.59341	5.39596	3.52168	3.53344	3.80332	3.54907	6.92079	3.16183	6.51268	2.51763	20.4946	3.01909	2.32605	2.50377	8.87046	2.52604	2.34713	21.3929	1.73707	3.86132	3.33758	2.66113	2.5176	4.90461	5.2421
ENSG00000123364	HOXC13	6.05416	2.75615	1.13234	6.32109	1.5324	1.36604	11.0754	6.89755	2.64378	15.8874	6.90946	7.09792	5.10689	9.04214	2.74823	3.02537	5.47148	2.9616	4.05668	7.62914	1.7983	4.90562	7.21637	4.86356	1.95948	0.827909	3.22772	1.38694	1.04552	3.875	7.72263	8.84459	7.8677	16.4191	8.60809	14.252
ENSG00000123374	CDK2	381.873	315.579	372.414	348.732	317.82	269.53	232.485	271.145	431.396	417.212	271.222	277.905	340.716	406.516	283.774	373.849	348.918	308.1	230.873	322.843	233.24	278.748	340.348	250.473	280.64	312.122	357.997	313.556	199.292	325.233	265.852	257.328	340.857	321.158	474.946	421.825
ENSG00000123384	LRP1	112.923	93.1184	63.7885	64.818	62.7058	115.378	91.0756	84.6733	63.3358	69.1438	109.623	136.381	94.622	106.507	91.3982	94.3914	114.236	116.406	122.774	126.718	82.0926	76.7457	86.6701	76.4424	79.2499	104.553	86.8679	84.8168	98.0375	81.5087	119.218	146.52	100.776	128.836	88.8835	79.4506
ENSG00000123388	HOXC11	62.0552	22.1148	56.3654	47.4618	29.8511	72.4002	51.125	36.9851	82.1871	74.6261	62.5977	68.3718	63.8843	73.1938	46.7984	56.0125	52.2009	47.3232	65.1456	64.4755	25.5359	39.681	66.4937	32.9876	14.8049	48.7284	26.1025	25.8185	51.713	51.444	58.692	60.0765	65.7185	90.4147	100.695	78.6315
ENSG00000123395	ATG101	82.5867	85.375	95.6199	84.1027	97.2154	75.3424	94.6356	86.8139	94.1416	84.248	89.6168	66.4887	90.575	85.7576	67.7635	79.7832	102.849	76.1599	73.7958	82.2458	74.27	80.2341	87.5537	65.2351	80.2297	89.769	86.0259	93.7786	88.6278	81.5087	81.9564	75.93	87.4703	89.8674	86.9817	88.2147
ENSG00000123405	NFE2	0.658061	0.524981	1.50979	2.35702	2.88091	0.945721	0.791102	2.37846	0.689682	2.0139	1.03126	3.4041	0.481782	0.951805	0.157042	1.29659	0.887267	0.467621	2.68457	0.930383	0.359661	0.763096	1.03091	1.7974	0.435439	0.354818	0.842015	1.70701	0.804245	1.20259	1.25493	0.667516	1.04131	1.86084	1.40132	0.409539
ENSG00000123411	IKZF4	13.8851	10.1715	12.5816	10.8209	8.33625	7.35561	7.41658	6.18401	7.01177	8.27936	12.1689	16.0065	13.9717	9.42286	7.9306	10.3727	11.3127	12.2517	11.6928	13.7697	5.39491	9.26617	12.0027	6.97815	4.24553	6.85982	9.54284	8.42834	8.04245	7.75	12.8389	9.51211	13.5371	12.3691	11.6109	14.252
ENSG00000123415	SMUG1	9.47608	10.0403	12.2041	12.8565	16.6725	13.135	13.0532	15.8168	13.7936	13.2022	20.3159	15.3547	20.9093	23.3192	16.4894	14.7811	17.5975	15.1197	17.9568	10.6994	7.01339	16.4611	14.8009	18.7141	4.68097	6.505	10.5252	15.8965	13.6722	16.1681	14.8661	15.186	14.6941	22.549	24.0226	14.9072
ENSG00000123416	TUBA1B	2033.47	2056.28	1794.38	2258.88	1522.65	1132.87	1629.67	1740.68	2194.45	2126.34	1891.96	1552.78	2060.68	1846.02	1623.5	1789.37	2026.22	1545.52	1478.66	1950.36	1489.99	1861.19	2283.02	1590.28	1318.73	1675.81	1847.38	1728.45	1573.83	1829.94	1583.33	1317.51	1880.61	1919.51	2407.56	2317.91
ENSG00000123427	EEF1AKMT3	12.4374	15.0276	10.8201	15.3206	5.57793	7.46069	9.09767	10.5842	8.73597	11.3002	8.45636	11.4436	11.081	10.0891	8.87285	5.96429	11.8302	7.73133	8.76959	5.1171	10.1604	12.6456	9.20456	11.2073	12.8455	7.68773	11.5075	11.5223	4.42335	8.95259	9.07409	8.0102	8.33051	8.10011	9.00847	7.78124
ENSG00000123444	KBTBD4	8.09415	3.41237	1.6356	7.4996	2.88091	4.51844	5.43883	3.92447	5.05767	3.69214	7.63135	8.40162	9.25021	7.32889	8.63729	7.69307	12.7175	6.42199	8.11337	6.97787	2.3378	5.77773	11.1927	4.01772	3.04807	4.61264	5.33276	3.41401	7.15778	3.34052	6.56424	7.1758	8.21481	6.12981	8.60809	8.10888
ENSG00000123472	ATPAF1	38.4966	28.7427	32.083	41.355	22.1891	25.8497	26.9964	21.7629	28.6218	27.0757	33.9286	45.1225	34.4956	34.9312	43.422	43.5653	30.0932	25.4386	29.7092	29.8653	24.9065	23.765	40.1319	29.71	31.5693	40.6858	33.2596	18.0302	27.2639	28.4612	25.6777	39.7172	34.1319	37.2167	34.1321	40.0529
ENSG00000123473	STIL	48.8939	27.299	18.8723	27.7485	15.0175	16.0773	21.6564	20.5737	27.4723	35.8026	34.8567	44.9052	52.1288	40.1662	31.7224	52.7278	49.1694	38.0332	32.8114	36.6571	18.8822	25.2912	48.6737	21.2516	22.7517	37.0194	27.6462	16.9634	21.795	24.5862	35.138	23.3631	29.851	24.4098	52.0489	58.7279
ENSG00000123485	HJURP	79.1647	26.1178	17.6142	24.6416	35.4904	17.4433	22.052	16.7682	37.2428	30.0966	53.2132	64.7504	94.911	70.0528	77.7356	103.208	113.718	71.7954	72.9606	82.8971	15.915	38.2638	77.7601	25.3751	18.1796	37.729	44.0654	24.5382	22.1167	27.3923	63.5186	46.7261	58.8921	40.7195	63.4596	83.8736
ENSG00000123496	IL13RA2	0.32903	0	5.41007	0.321412	0.674256	8.30133	0.593327	0	3.21852	0.111883	1.5469	16.4411	2.2162	0.475902	3.21935	6.91512	2.51392	0.124699	2.14766	0.372153	0.449576	1.85323	1.91455	1.26875	1.0886	2.24718	1.40336	0.213376	2.01061	0.534483	0.67573	5.50701	0.347105	0.218922	0.800752	0.409539
ENSG00000123500	COL10A1	0.131612	0.918716	0	0.321412	0.490368	0.21016	0.0988878	0.118923	0.689682	0.33565	0	0.217283	0	0.190361	0.235562	0.345756	0.147878	0	0	0.0930383	0	0	0.294546	0	0.653159	1.18273	0	0	0	0	0	0.166879	0.462806	0.109461	0.300282	0.73717
ENSG00000123505	AMD1	320.542	147.585	115.625	177.419	123.511	151.946	211.323	179.217	159.087	196.467	244.513	207.65	228.557	292.299	187.272	193.969	255.459	322.128	252.051	317.447	136.851	148.368	368.035	143.263	109.84	112.241	145.107	135.387	103.265	128.009	359.392	260.832	443.368	388.477	277.861	369.896
ENSG00000123545	NDUFAF4	33.8243	29.202	23.1501	29.1413	24.1506	27.0056	23.3375	34.131	34.599	39.6066	26.091	23.6839	33.532	34.265	26.9326	36.9959	42.441	39.5296	28.0388	37.7735	17.1738	27.2534	35.051	24.635	30.3719	22.5901	33.3999	23.0446	29.355	23.9181	40.8334	34.0433	36.446	48.2723	35.9338	36.8585
ENSG00000123552	USP45	7.83093	5.70916	2.76794	6.10682	6.61997	6.62005	5.33994	7.25432	4.71283	7.27241	7.21884	4.85266	4.52875	4.47348	6.20314	5.5321	5.76724	7.17019	6.80091	8.09433	3.59661	6.21379	6.18546	5.28647	3.81009	6.62327	4.77142	4.05414	2.89528	4.00862	6.56424	7.00892	6.01648	7.66227	6.30593	7.78124
ENSG00000123562	MORF4L2	478.147	466.314	448.407	450.833	520.219	487.467	508.184	587.481	496.226	565.346	562.142	419.936	473.881	496.461	439.952	509.039	502.859	591.198	595.855	624.194	425.299	419.812	538.577	463.095	448.393	478.886	461.424	530.772	510.776	580.315	569.641	545.862	596.094	671.762	562.629	600.63
ENSG00000123570	RAB9B	1.77676	3.54362	1.38397	0.857097	3.73905	1.89144	2.76886	4.40016	4.02314	3.02085	4.84694	2.6074	1.25263	2.18915	1.72746	2.67961	0.813328	3.55392	2.02834	3.1633	2.06805	1.19915	1.98818	3.48907	1.0886	1.53755	2.10504	3.62739	0.643396	1.20259	6.56424	1.33503	7.4049	3.50275	0.700658	1.0648
ENSG00000123575	FAM199X	17.3728	13.5183	14.8462	11.5708	12.1979	17.2331	11.2732	16.5303	17.357	12.1953	14.3346	19.9176	18.5968	12.8494	16.6464	16.1641	16.4884	18.3619	17.4199	17.3982	17.4436	16.025	19.8818	14.062	12.9543	11.8273	12.3496	10.7755	11.5007	10.2888	17.6655	22.3618	16.661	16.4191	16.8158	18.675
ENSG00000123595	RAB9A	12.7006	26.0522	14.4688	25.9272	13.2399	29.3173	24.6231	28.5416	19.3111	26.2925	10.3126	9.63289	8.86479	9.2325	12.6418	11.3235	16.1926	10.1318	10.9769	9.86206	19.4217	22.1298	9.13092	18.8198	23.1871	30.7509	21.4714	12.1624	36.754	13.4957	8.88103	6.00765	12.8429	12.9164	11.6109	13.8424
ENSG00000123600	METTL8	27.4411	16.2088	18.2433	16.1777	25.4991	18.4941	17.4042	12.6059	14.8282	15.7755	19.1815	27.3053	18.5004	24.8421	17.5101	25.7588	17.6714	20.0142	22.5504	18.4216	14.2066	25.0732	22.3118	18.9256	15.2404	17.5044	14.5949	15.7898	20.3474	13.2285	27.2223	23.3631	20.942	20.2503	19.6184	22.3608
ENSG00000123607	TTC21B	12.5032	12.2714	3.77447	17.2491	5.51664	8.40641	17.8987	9.51386	8.39113	18.0132	12.9939	16.4411	6.35952	7.89998	11.3855	10.4591	12.4957	11.9399	14.258	12.7462	10.8797	9.15716	12.2237	12.3704	8.3822	8.98873	14.5949	8.21496	6.67524	13.4957	17.0863	15.0191	17.7023	13.7921	16.2152	15.1529
ENSG00000123609	NMI	26.0592	79.2721	77.2508	69.2106	84.7723	86.3758	111.545	77.8947	64.8301	66.0111	23.5128	27.088	19.7531	19.7975	15.6256	13.0523	13.6048	27.652	28.5161	34.9824	91.8034	70.968	25.5518	86.1695	66.8399	49.0832	66.3788	104.767	82.8373	67.3449	20.9476	23.1962	23.9502	16.9664	17.016	20.8865
ENSG00000123610	TNFAIP6	4.14578	38.5861	25.4148	25.4986	28.6252	74.817	41.9284	48.9964	38.5072	17.23	3.81567	7.74977	7.32308	3.9024	4.94681	6.31005	7.17208	3.14865	4.47428	4.27976	42.3501	38.6999	1.39909	44.4064	37.4478	44.4705	50.9419	44.3821	65.2243	52.6466	6.85383	5.67389	4.51236	0.656766	5.1048	2.1296
ENSG00000123612	ACVR1C	0.723867	1.96868	0.377447	1.49992	0.245184	0.10508	0.296663	0.475693	0	0.33565	0.309379	0	0.770851	0.0951805	0.235562	1.03727	2.43999	0	0.477257	0.744306	0.629407	1.30817	0	0.211459	3.04807	1.18273	0.701679	2.34713	0.562972	0.267241	1.25493	0	1.73552	0.218922	0.300282	0.982894
ENSG00000123636	BAZ2B	24.4141	14.8307	26.1697	19.9275	31.3222	30.8935	24.3264	21.1683	18.2766	22.3766	27.3285	38.5316	24.0891	26.365	23.3992	25.4131	30.241	44.1122	61.2082	44.7514	25.5359	14.8259	28.2028	27.8069	18.9416	23.2997	19.226	25.7118	20.7495	25.5216	32.6281	32.7083	27.7684	25.0666	23.2218	24.4904
ENSG00000123643	SLC36A1	41.2604	33.5331	26.2955	40.3907	21.5149	29.8427	31.2485	28.3037	27.3574	34.9076	50.9444	31.6509	42.7822	51.7782	34.3921	40.1941	48.0603	61.1648	35.9732	40.0065	35.3367	34.5574	38.1437	36.1595	36.6857	30.5144	36.4873	44.2755	27.666	36.6121	42.571	41.7198	46.0492	32.5099	28.8271	38.8243
ENSG00000123684	LPGAT1	50.2101	45.214	21.137	35.7838	42.6007	51.6994	49.4439	55.0614	43.5649	52.1376	66.6196	38.6764	47.4073	54.348	46.5628	51.1719	54.0494	59.3879	59.0009	56.009	49.0937	42.8424	40.2791	48.9528	41.3667	44.3523	42.8024	47.6895	41.2578	48.638	65.932	52.2332	70.6936	60.7508	49.6467	61.7585
ENSG00000123685	BATF3	5.19868	21.5242	22.0177	19.3918	16.4886	7.77593	17.1076	11.1788	12.1844	16.2231	4.33131	7.67734	3.0834	4.18794	8.24468	7.60663	10.0557	1.99518	2.02834	1.76773	13.6671	17.1152	6.62728	16.1766	22.534	19.7515	20.068	19.8439	12.2245	22.8491	4.34398	2.33631	3.58675	3.94059	5.1048	4.91447
ENSG00000123689	G0S2	31.3895	184.071	35.6058	110.351	48.6077	305.048	153.573	339.764	90.5782	137.616	18.3565	44.6879	16.0915	20.3686	45.0709	36.218	62.6263	9.60182	7.5168	14.4209	42.6198	33.6853	25.7728	51.9132	278.028	350.797	589.831	97.5127	100.852	114.379	57.6301	45.7249	27.6527	67.9753	60.2566	35.2204
ENSG00000123700	KCNJ2	0.394837	0	0.503263	0.321412	0.245184	1.36604	0	0.475693	0	0.33565	0	4.49052	0.192713	0.761444	0.157042	0.172878	0.0739389	0.0311747	0.0596571	0	0.809237	0.436055	0	0.845836	0	0.591364	1.26302	0	0	0	0.0965329	0.500637	0	0.218922	1.7016	0
ENSG00000123728	RAP2C	21.5186	24.7397	15.3495	25.9272	18.3888	17.9687	18.7887	17.2439	24.4837	22.6004	25.6785	19.1209	18.7895	19.7975	22.1429	18.498	21.4423	20.1077	15.0336	21.771	20.5007	22.0208	22.0173	19.7714	18.7239	18.3323	26.1025	21.2309	24.2078	25.5216	20.2719	26.0331	25.9171	21.5638	21.1198	18.2654
ENSG00000123737	EXOSC9	59.3571	61.0946	25.5406	48.3189	37.9422	42.5574	50.235	63.0293	81.6124	78.2063	26.2972	45.0501	34.881	37.6915	66.4286	63.9649	58.0421	56.8004	57.0918	58.242	28.4132	38.8089	62.0755	31.0845	46.3743	57.0075	63.2915	49.0764	46.1637	51.7112	68.0557	53.902	59.3549	72.4631	74.2698	80.6792
ENSG00000123739	PLA2G12A	12.7664	3.93735	5.53589	5.89254	5.51664	6.62005	7.61436	9.51386	7.47155	4.36344	15.7783	8.83619	14.4535	11.7072	9.97214	7.95239	12.4217	15.6497	13.5422	17.3982	10.1604	8.39406	8.6891	8.66982	5.55185	5.55882	6.59578	7.14809	11.6616	6.68104	15.1557	11.3478	14.5784	17.2948	10.9103	12.0405
ENSG00000123810	B9D2	7.43609	5.90603	7.54894	8.24956	8.09107	6.09465	6.52659	7.61108	6.66692	5.92981	13.2002	8.76376	12.3336	8.47106	8.32321	11.0642	6.95026	6.32847	9.18719	3.81457	7.37305	9.70223	8.46819	4.75783	9.4708	9.58009	12.0689	3.41401	9.24882	6.94828	9.07409	2.83694	5.90078	7.66227	8.10762	9.4194
ENSG00000123815	COQ8B	2.30321	2.82177	0.629078	3.42839	2.39054	2.20668	1.68109	1.66492	2.75873	2.79708	3.09379	6.37364	3.37247	3.4265	2.59119	4.49483	1.77453	2.08871	4.77257	2.51203	1.34873	1.85323	2.87182	3.91199	1.30632	0.591364	4.06974	1.38694	2.65401	2.00431	2.79945	5.17325	3.47105	2.29868	1.50141	2.78487
ENSG00000123836	PFKFB2	2.36902	1.83743	0.251631	1.60706	2.57443	1.99652	1.77998	1.90277	1.26442	0.895065	5.56882	2.17283	1.25263	4.75902	3.84752	3.37112	2.51392	4.70738	5.0112	5.30318	1.7983	2.72534	3.97637	0.845836	1.0886	2.36545	1.9647	1.38694	3.69953	1.20259	5.40584	2.33631	3.47105	4.59736	0.800752	1.80197
ENSG00000123892	RAB38	6.25158	7.28411	1.88723	11.3565	0.061296	9.45721	15.3276	4.28124	4.02314	9.06254	2.99066	6.80821	5.39596	7.04335	9.02989	9.42185	9.39025	5.4244	4.05668	8.65256	2.87729	3.9245	6.33273	7.50679	10.5594	7.92427	17.8226	4.05414	8.12288	2.80604	8.10876	6.67516	11.1073	6.56766	7.20677	11.3033
ENSG00000123908	AGO2	71.4654	68.5756	68.1921	60.2111	60.683	100.457	80.4946	84.1976	107.59	94.5413	54.657	60.5496	63.9806	53.2059	82.6824	72.9545	80.4456	72.1072	62.2224	69.4065	63.8398	89.3913	79.7483	65.8695	121.488	114.133	90.2359	80.656	80.0224	75.763	68.1522	58.0739	68.9581	50.1331	67.9639	85.2661
ENSG00000123933	MXD4	70.6757	53.8761	94.865	52.4972	64.3608	52.7502	45.8839	55.0614	50.1169	42.7394	78.5823	122.33	90.575	68.4347	73.417	67.5089	55.8239	56.8627	73.9152	55.823	60.6029	59.1945	59.0564	52.3361	56.7159	52.7496	45.3285	42.1417	57.1014	47.569	60.6227	99.4599	71.2721	64.8009	56.2529	53.4039
ENSG00000123975	CKS2	70.4125	65.1632	40.3868	77.4602	37.9422	36.8831	46.5761	38.65	63.2208	75.1855	55.0695	63.8813	97.7054	60.9155	73.574	84.5374	101.518	49.1626	34.7204	56.2881	25.8956	61.2657	70.9855	31.6131	36.468	65.9962	77.6057	33.82	42.7859	43.694	59.1747	34.3771	50.3302	53.6359	91.5861	102.467
ENSG00000123983	ACSL3	218.871	802.236	561.389	581.219	689.948	899.381	707.146	830.203	773.478	575.303	240.903	220.18	240.795	206.732	159.397	181.349	199.339	272.872	264.042	250.924	783.521	838.207	169.511	884.427	716.624	770.429	609.759	956.563	1043.99	987.725	246.642	249.985	255.238	231.51	236.222	237.615
ENSG00000123989	CHPF	53.1713	48.1013	84.5481	49.6045	93.5377	74.9221	52.7072	49.2342	47.9329	45.3127	71.8791	78.0047	79.2049	82.5215	70.9043	69.0648	74.4565	61.6324	55.1828	66.3363	56.9163	66.6074	59.0564	58.3627	58.24	83.1457	58.52	70.2006	63.1333	72.5561	75.1991	69.4217	66.7598	63.7063	48.6457	51.0286
ENSG00000123992	DNPEP	47.6436	60.4384	83.7932	54.2114	85.5079	64.5192	70.2103	70.4025	66.8991	50.9068	82.0886	56.6385	72.9418	65.1986	49.7037	42.0958	66.4711	52.3112	65.3842	57.4976	72.2918	67.2615	55.1537	69.2528	51.4907	58.545	57.9587	75.4283	81.7113	82.5776	60.5261	50.2306	59.2392	53.8548	40.8384	39.6434
ENSG00000124003	MOGAT1	0	0	0	0	0	0	0	0.594616	0	0	0	0	0	0	0	0	0	0	0	1.30254	0.629407	0.109014	0	1.26875	0.762018	0.118273	0.140336	0.320064	0	0.133621	0	0	0	0	0	0
ENSG00000124006	OBSL1	31.1263	27.6271	41.0159	24.963	30.9545	31.6291	19.6787	16.4114	17.357	18.237	33.3098	46.9332	52.3215	40.8324	13.6626	27.3147	23.7344	29.1484	29.6496	32.0982	30.6611	34.9934	27.2455	30.4501	14.1518	18.3323	18.6647	18.9904	17.2913	15.7672	26.3535	39.5503	23.4874	24.9571	17.4164	17.6921
ENSG00000124067	SLC12A4	32.1134	33.6644	30.4474	28.0699	32.4869	28.2665	33.9185	22.8333	34.599	29.649	44.4475	33.5341	30.3523	39.4999	46.9554	42.8738	42.2931	41.6494	42.4759	35.9128	28.7729	34.3393	32.4737	28.4412	36.2503	39.03	37.0487	31.5796	45.6007	34.0733	35.138	40.3847	36.5617	34.6991	36.7345	41.3635
ENSG00000124074	ENKD1	24.2825	21.393	9.56199	20.8917	10.4816	11.6639	12.9543	10.822	14.5983	13.6497	20.3159	17.4551	21.1984	12.1831	24.9696	23.8572	19.5938	13.1246	15.6898	20.7475	10.61	13.9538	20.3237	11.736	11.648	15.4937	14.0336	8.85509	16.2458	11.8922	11.0047	17.0217	12.2644	20.4692	22.321	20.477
ENSG00000124097	HMGB1P1	0.32903	0.0656226	0	0	0	0.21016	0.395551	0	0	0	0.103126	0.0724278	0.289069	0.190361	0.628166	0.086439	0.0739389	0.155874	0	0	0.449576	0.109014	0.0736364	0.845836	0.10886	0.118273	0	0.213376	0.160849	0	0	0.166879	0	0	0.50047	0.163816
ENSG00000124098	FAM210B	60.6732	46.9858	79.3897	44.2477	46.3398	61.7871	36.4896	58.0345	43.2201	38.8235	107.355	108.28	120.445	82.2359	79.0705	79.6968	63.4396	52.5606	71.4692	55.5438	67.2566	95.6051	50.2937	82.8919	60.526	68.3616	45.3285	48.7563	67.1545	40.6207	58.3059	84.2739	54.9582	60.9697	48.4455	39.8891
ENSG00000124102	PI3	0	1.18121	0	0.642823	0	0	1.5822	0.35677	0	0.111883	0	0	0	0	0.235562	0	0	0	0	0	0.0899152	0.218028	0	2.74897	0	0	1.12269	0.746815	0.643396	1.46983	0	0	0	0	0	0
ENSG00000124104	SNX21	15.596	8.1372	10.5685	10.928	9.37828	7.98609	5.14216	9.03816	5.97724	7.94371	12.1689	12.023	18.6931	14.753	12.3278	11.8421	15.6011	14.8392	14.8546	12.2811	8.72178	6.75885	15.9055	7.71825	7.94676	7.806	10.5252	12.8025	9.57052	10.0216	14.2869	13.1834	14.8098	10.6177	12.1114	12.6957
ENSG00000124116	WFDC3	0.987091	0.131245	0.88071	0	0.429072	0	0	0.35677	0	0.111883	0	0	0.289069	0.571083	0.392604	0.259317	0.147878	0.561145	0.656228	0.465191	0	0.436055	0	0	0.10886	0.591364	0	0.746815	0.241274	0.133621	0.0965329	0.500637	0	0.109461	0.400376	0.245723
ENSG00000124120	TTPAL	51.921	41.2766	34.2219	46.069	44.1944	38.4593	46.675	44.3584	41.9556	49.8999	44.5506	50.7719	42.3968	45.4963	46.1702	42.2687	51.7573	52.4047	50.4699	46.147	37.2249	27.0354	63.4746	32.3532	32.6579	27.4393	31.0142	33.9267	31.7677	39.0173	61.588	53.0676	68.0325	54.8399	50.2472	46.6056
ENSG00000124126	PREX1	11.7793	18.8337	11.7009	14.5707	4.47461	7.35561	16.2176	3.32985	2.52883	9.17442	7.63135	12.0954	5.78138	10.565	10.2862	12.2743	15.5272	3.64744	3.22148	4.55887	7.37305	5.66872	13.3282	11.1016	13.3898	9.107	15.2966	4.58758	3.6191	6.94828	10.0394	6.34141	9.02472	5.91089	4.10386	8.19078
ENSG00000124145	SDC4	442.678	1582.29	1526.02	2008.5	1150.22	1541.95	1546.31	1967.58	1555.12	1423.83	338.461	393.283	442.661	435.641	309.293	422.514	356.608	267.386	320.836	346.474	982.504	863.171	458.681	1452.83	1167.19	989.351	1181.77	1152.02	1262.83	1677.21	288.73	381.486	333.452	280.548	469.141	373.827
ENSG00000124151	NCOA3	53.7636	93.8403	59.5108	98.5662	75.5166	56.5331	95.13	72.8999	44.5994	73.3954	59.2976	43.5291	34.3992	48.7324	48.2118	42.0958	62.1827	67.9609	54.109	67.1736	85.9589	57.2322	48.6001	98.3284	130.849	68.5982	84.2015	93.7786	55.0104	105.026	77.9986	47.0599	72.082	53.198	42.4399	51.7657
ENSG00000124155	PIGT	131.481	114.84	178.658	113.887	187.382	152.471	136.96	116.664	136.327	104.051	189.856	136.019	189.726	153.812	166.621	197.081	156.233	166.161	171.932	163.468	181.809	175.621	109.203	186.401	183.538	204.494	140.757	158.005	204.037	197.759	121.245	149.357	115.817	127.194	162.753	131.954
ENSG00000124159	MATN4	0.460643	0.131245	0	0.428549	0	0.5254	0	0	0	0.783182	0.721884	0.217283	0.770851	0.856624	0.235562	0.172878	0	0.0311747	0.238628	0	0.0899152	0	0	0.317188	0.21772	0	0.280672	0.426751	0	0	0.0965329	0.834396	0.115702	0	0.700658	0.491447
ENSG00000124160	NCOA5	23.6902	19.1618	15.4753	23.7845	6.61997	19.4398	19.1842	15.5789	22.5296	20.9222	23.4097	21.0765	19.6567	24.7469	25.7548	24.9809	29.9453	23.2875	26.1895	24.6551	13.0377	17.2242	23.3428	17.6568	16.4378	19.6333	18.384	17.2834	20.267	16.8362	29.9252	25.3656	26.0328	20.1408	22.8214	29.4868
ENSG00000124164	VAPB	64.2268	46.592	36.1091	45.4262	30.8319	58.0042	48.1583	45.9044	61.6116	51.4663	99.5169	66.4887	108.015	107.744	69.0198	76.9307	64.6966	70.7978	71.7078	70.0578	78.5859	87.7561	58.7619	78.2398	47.0274	60.9105	53.0469	55.6911	58.6295	40.6207	53.9619	67.586	52.4128	54.8399	58.7552	60.8575
ENSG00000124171	PARD6B	0.789673	0	0.251631	0.107137	0.245184	0	0.197776	0.475693	0.689682	0	1.44377	1.15884	2.11984	1.33253	0	0.259317	0.961206	0.748194	0.477257	1.76773	0	0	1.32546	0.105729	0.979738	0	0.280672	0.213376	1.12594	0.267241	0.868796	0.500637	2.31403	0.766227	2.10198	1.22862
ENSG00000124172	ATP5F1E	413.526	418.672	425.886	417.728	498.03	457.939	429.272	448.222	419.212	381.857	648.974	455.715	669.677	658.934	494.76	437.987	462.71	469.678	545.326	474.867	663.215	633.043	451.539	615.451	408.768	446.006	386.344	480.949	516.326	478.095	491.835	482.114	467.434	442.332	442.716	422.562
ENSG00000124177	CHD6	23.756	48.3638	35.8575	40.3907	55.9632	53.4858	44.2028	42.9313	38.2773	29.649	21.3472	39.7628	24.5709	25.6987	26.54	24.03	24.3259	24.4098	35.7943	26.6089	46.4862	31.505	30.4855	45.4637	40.7136	40.4493	29.3302	49.5032	38.4429	41.0216	31.7593	39.5503	26.6113	32.1815	23.422	28.3401
ENSG00000124181	PLCG1	18.7547	11.1558	19.3756	13.7136	14.4659	12.8198	13.0532	12.8437	12.0694	11.4121	23.6159	20.9316	25.0527	24.6517	29.4453	27.4876	31.7937	18.6425	21.8345	18.6077	14.836	15.807	21.06	10.9959	13.2809	15.8485	16.279	11.5223	15.3611	8.28449	30.2148	23.0293	20.7106	19.484	22.0207	18.7569
ENSG00000124191	TOX2	398.127	240.441	203.696	206.882	338.293	133.557	204.302	384.954	267.137	309.469	464.997	195.555	341.005	447.634	498.921	465.474	574.358	255.103	246.622	400.623	351.389	206.036	371.864	286.315	284.124	212.891	292.6	131.333	129.725	215.931	365.956	222.617	299.551	435.874	363.642	455.571
ENSG00000124193	SRSF6	106.54	72.7754	97.5071	81.6385	84.282	97.1991	84.6479	84.9112	107.705	97.674	143.036	115.957	184.426	138.392	113.934	136.919	136.491	100.476	99.2098	113.228	79.7548	124.276	105.742	100.337	87.741	103.134	115.917	83.6433	93.3729	93.1337	118.156	123.991	129.239	124.457	117.11	114.016
ENSG00000124198	ARFGEF2	40.0101	29.1364	24.4082	28.2842	37.3293	34.9917	41.2362	33.2985	25.5182	31.6629	44.4475	37.5176	34.4956	45.3059	31.8009	26.969	26.3223	34.5416	45.8167	37.8666	49.0937	39.354	32.0319	46.0981	35.706	31.9336	28.3478	28.379	26.138	20.3104	35.6206	30.372	33.7848	31.4153	27.8261	31.6164
ENSG00000124201	ZNFX1	106.737	788.258	1131.33	728.533	1090.64	838.329	870.212	846.495	687.843	728.359	160.774	97.3429	152.918	154.954	105.689	110.556	112.313	121.176	130.53	125.695	1310.06	997.258	108.466	1289.69	819.17	859.251	720.063	1118.09	923.837	1125.22	113.909	112.31	131.784	94.1364	101.896	98.2894
ENSG00000124207	CSE1L	177.479	137.939	95.2424	129.422	99.8511	92.7857	120.445	119.994	186.099	165.251	210.068	131.674	256.308	240.235	189.785	201.403	196.973	113.32	114.184	144.768	156.902	207.562	172.751	191.899	131.176	160.969	150.019	104.447	115.329	110.772	140.938	115.48	143.817	142.847	204.092	187.978
ENSG00000124209	RAB22A	61.9893	49.8075	44.4129	40.0693	44.1944	37.5136	43.4117	44.834	43.45	49.0048	84.6667	61.5636	71.8819	75.3829	63.9945	59.1243	63.8832	66.8386	61.2082	70.616	65.2784	61.2657	74.2992	67.6669	45.3945	38.7935	43.0831	36.4872	45.0377	38.2155	58.2093	61.0778	65.8342	53.5264	56.8534	52.2572
ENSG00000124212	PTGIS	0	0.0656226	0.125816	0	0.30648	0	0	0	0	0	0.103126	0	0	0	0	0	0	0	0.0596571	0	0	0	0	0.211459	0	0	0	0.213376	0	0.267241	0	0	1.50412	0	0	0
ENSG00000124214	STAU1	174.386	153.754	204.702	170.241	206.261	166.342	180.668	166.374	156.328	155.294	214.4	167.163	184.715	206.161	140.945	150.145	132.646	173.02	191.798	162.538	211.301	199.931	185.858	235.46	155.343	139.917	130.512	154.591	142.995	156.203	175.497	157.868	158.395	152.698	151.943	147.516
ENSG00000124216	SNAI1	3.61934	2.6249	0.754894	2.24988	0.061296	6.72513	3.16441	1.18923	0.114947	1.11883	2.78441	7.53249	5.87774	2.95059	2.04154	3.19824	4.51028	2.11988	4.95154	3.07026	3.41678	4.79661	2.79819	4.54637	0.870878	3.903	3.08739	2.77388	12.6267	2.13793	4.63358	4.83949	4.97517	2.62706	1.90179	1.22862
ENSG00000124217	MOCS3	8.15996	5.24981	8.8071	7.82101	5.45534	6.51497	9.78989	7.13539	8.16124	8.39124	14.0252	9.34318	12.8154	13.5156	9.18693	7.088	3.9927	8.57305	5.96571	5.39622	8.09237	14.7169	8.02637	8.56409	6.20501	6.97809	6.45545	6.08121	5.62972	5.47845	6.27464	11.014	8.33051	9.63256	7.90743	7.69934
ENSG00000124222	STX16	48.6965	29.727	25.918	32.4626	26.4186	34.2561	37.7751	40.196	36.898	38.264	80.5417	48.7439	82.0956	78.8094	46.3273	49.7889	57.2287	50.5342	46.5325	59.4515	67.2566	63.337	46.6855	54.345	29.6099	34.1808	30.3125	41.6083	29.5158	33.9397	45.1774	42.2204	37.8344	50.0237	47.4446	48.4075
ENSG00000124224	PPP4R1L	3.81675	3.60924	2.01305	3.10698	4.96497	5.88449	3.75773	2.73523	2.18399	2.79708	4.64069	6.5185	4.23968	6.66263	4.1616	3.45756	3.62301	4.08389	3.22148	1.9538	3.86635	2.28929	5.08092	4.54637	1.85062	2.72027	3.36806	1.38694	5.87099	2.80604	4.92318	6.67516	3.35534	5.14466	2.60245	5.65164
ENSG00000124225	PMEPA1	8.6864	3.74049	10.946	1.28565	16.6725	36.0425	7.21881	6.42185	14.8282	4.92286	21.1409	9.48804	16.3806	15.2289	15.5471	13.398	10.869	37.4097	24.7577	19.9102	15.915	23.547	5.67001	7.92971	9.79738	32.7615	5.8941	20.9108	62.9724	10.4224	25.7743	17.3554	13.8842	11.6029	9.70912	5.89736
ENSG00000124226	RNF114	88.3776	138.267	142.172	141.635	150.175	139.862	166.824	171.844	176.559	163.461	138.911	105.02	179.512	147.435	112.756	138.908	118.746	69.8002	87.0397	73.035	230.902	263.486	93.0765	254.491	169.495	169.603	169.245	152.564	162.538	161.414	113.812	109.306	92.9083	102.127	113.607	119.995
ENSG00000124228	DDX27	148.261	142.204	199.921	155.027	146.559	141.648	120.05	114.642	152.42	124.078	185.112	166.004	216.609	188.362	179.577	160.172	135.678	120.646	161.969	103.366	208.064	195.244	172.383	199.934	147.614	174.216	117.882	110.209	142.191	111.44	121.631	142.849	138.263	128.836	127.92	138.834
ENSG00000124243	BCAS4	27.1121	26.774	51.9619	31.6055	42.3555	38.7746	33.523	23.4279	44.4845	29.4253	41.8693	44.0361	43.5531	45.4963	28.9742	27.1419	22.4774	29.9589	37.7629	30.7957	39.3829	51.9996	32.6209	45.2522	25.9086	43.4061	27.9268	27.9522	53.6432	33.5388	36.2964	39.3835	29.2725	35.7937	47.2444	33.2546
ENSG00000124249	KCNK15	0.592255	0.0656226	1.88723	0.214274	0	0.31524	0.692214	0	0	0.111883	0	0.796705	0	0	0.0785208	0	0	0	0.238628	0	0	0	0.147273	0	0	0.591364	0	0.106688	0.482547	0	0.579197	0.333758	0.347105	0	0	0
ENSG00000124257	NEURL2	0.32903	0.524981	0	0.857097	0.30648	0.5254	1.48332	0.713539	1.03452	0.33565	1.23752	1.59341	2.40891	1.23735	1.4919	0.950829	1.18302	1.55874	3.40045	1.2095	0.449576	0.763096	0.736364	1.05729	0.21772	0.827909	0	0	0.643396	0.801724	1.44799	0.667516	0.578508	3.28383	2.60245	1.31053
ENSG00000124275	MTRR	24.0192	17.6525	16.4818	26.4629	12.7496	21.9617	19.382	16.0546	23.3342	23.0479	27.741	21.0765	20.3312	19.1313	21.3577	22.7335	18.189	16.8967	16.525	17.5842	12.678	18.5323	31.9582	15.9652	12.41	14.0745	23.0151	14.9363	19.3823	14.9655	16.4106	24.3643	22.7932	19.5935	26.5249	20.5589
ENSG00000124279	FASTKD3	11.2528	5.97165	2.51631	6.96392	0.490368	3.46764	2.66997	4.28124	3.56336	5.03474	6.29071	6.0115	5.97409	7.61444	5.73202	9.59473	4.95391	4.70738	5.48845	6.79179	4.1361	4.46957	6.77455	5.28647	2.93921	3.78473	5.4731	2.56051	3.37783	2.27155	4.63358	5.50701	6.71069	10.2893	4.60433	10.0747
ENSG00000124299	PEPD	76.0718	73.6285	74.9861	73.2818	71.042	90.1587	88.2079	86.3382	85.4056	82.0104	80.7479	95.0252	97.7054	88.0419	93.3612	100.356	101.518	72.3877	94.1389	68.3831	74.8994	92.9888	74.5201	73.5877	85.8904	102.897	91.4989	91.4315	99.4047	66.4095	92.575	104.633	89.4373	95.8878	95.2895	68.7207
ENSG00000124313	IQSEC2	15.6619	10.6309	20.3821	11.8922	13.7303	9.66737	10.0866	10.5842	15.2879	8.39124	15.6752	18.2518	15.0316	17.5132	13.5841	10.0269	12.126	9.85121	15.0336	14.514	6.74364	6.64984	18.4827	6.87242	13.8252	7.806	11.9285	8.7484	10.7769	11.4914	10.136	16.3542	12.1487	12.6975	13.4126	15.7263
ENSG00000124333	VAMP7	29.4153	24.0835	12.959	29.9984	17.0403	19.5449	25.8097	20.3359	15.4029	22.7123	19.9034	20.2073	24.6672	21.1301	26.6971	18.4115	30.6847	22.7887	18.5534	27.3532	20.3208	21.9118	23.1218	23.3662	17.853	17.7409	19.226	21.7643	20.5887	20.5776	29.1529	30.0382	24.8758	26.599	20.4192	21.7875
ENSG00000124356	STAMBP	61.9235	60.6353	43.4064	62.6752	31.69	50.5435	51.4216	52.8019	49.3123	56.2772	57.8539	49.9027	53.8632	64.8179	53.5512	54.4566	47.0252	49.8796	63.6541	53.404	52.5105	44.5866	53.4601	62.4861	43.5439	51.9217	49.1175	42.1417	60.3184	51.1767	44.8878	52.0663	60.2805	46.7398	41.1387	43.7388
ENSG00000124357	NAGK	44.2875	62.8008	57.7494	60.3182	64.7286	57.0585	55.5749	55.4182	43.9097	53.8158	49.3975	41.5735	52.8033	58.1553	45.5421	43.9975	57.7463	58.7644	40.3879	54.1483	65.0986	60.2846	44.8446	60.583	51.3818	47.9005	63.9931	72.7611	61.2835	65.4742	41.7022	37.3809	51.4872	38.5303	36.0339	39.5615
ENSG00000124370	MCEE	5.46191	2.0343	3.01958	2.8927	2.45184	1.78636	2.96663	1.42708	1.7242	5.03474	2.99066	2.82468	2.69798	4.75902	4.39717	3.1118	2.14423	3.70979	5.07085	2.88419	1.52856	0.981124	4.49182	1.90313	0.870878	2.01064	0.561343	2.13376	1.52807	1.20259	4.44051	4.83949	5.09087	4.15952	3.80357	2.1296
ENSG00000124374	PAIP2B	0.592255	0	0	1.17851	0	0.5254	0	0.118923	0.344841	0.33565	0	0.724278	0.192713	0.190361	0	1.03727	0.443634	0.0623495	0.119314	0.55823	0	0.327041	0.220909	0.422918	0.10886	0	0	0	0.0804245	0.133621	0.386132	0.333758	0.231403	1.42299	0.800752	0.819078
ENSG00000124380	SNRNP27	114.7	128.161	116.379	145.385	135.771	116.114	126.774	95.2575	103.107	120.722	109.726	108.787	108.015	111.551	106.317	114.359	118.376	120.927	116.809	119.182	118.149	131.58	110.013	131.845	126.495	144.174	130.091	121.944	95.6248	113.31	98.7531	105.634	123.916	92.9323	107.501	119.422
ENSG00000124383	MPHOSPH10	46.6565	37.6017	23.0243	38.7837	33.1611	37.8288	39.7529	34.012	33.6795	34.0125	42.5912	44.9052	37.4826	40.7372	43.7361	40.0213	38.0786	49.1314	57.0918	41.0299	33.7182	39.79	40.7946	35.6308	32.9845	31.5788	32.9789	31.0462	35.5476	34.3405	53.8654	49.0625	47.5533	39.5154	38.0357	39.4796
ENSG00000124399	NDUFB4P12	0.197418	0.524981	0.88071	0.107137	0	0.21016	0	0.118923	0	0.447533	0.103126	0.217283	0	0	0.392604	0.259317	0.221817	0.0623495	0.238628	0.186077	0.269746	0.109014	0	0.211459	0.653159	0.236545	0.140336	0	0.0804245	0.267241	0.289599	0.166879	0.231403	0.218922	0.200188	0.163816
ENSG00000124422	USP22	343.179	218.064	231.123	246.63	189.895	237.691	216.762	251.998	246.331	235.738	346.504	352.578	345.63	332.941	273.409	381.628	373.244	309.409	303.058	357.453	232.97	224.023	327.977	239.689	247.874	223.772	232.396	179.129	166.238	236.108	373.775	378.982	378.807	339.001	350.73	323.454
ENSG00000124444	ZNF576	21.716	17.8493	13.9655	22.0703	25.3765	16.9179	23.5353	20.6926	31.3805	23.7192	24.9566	26.3637	20.7166	27.6975	32.4291	33.1061	33.1246	20.9494	28.2775	18.2355	15.2856	15.2619	29.6755	19.8771	18.8327	23.0632	20.91	19.9506	23.0818	25.1207	24.2298	20.5261	26.7271	28.6788	23.2218	29.5687
ENSG00000124459	ZNF45	6.58061	4.00298	7.92639	4.6069	4.29072	4.51844	4.15329	7.25432	4.71283	5.37039	5.15632	7.46006	10.0211	7.23371	10.8359	5.01346	6.65451	6.70257	6.38331	5.86141	1.61847	5.5597	7.21637	3.38334	3.81009	6.38673	7.15713	3.62739	7.07736	10.1552	8.78449	6.00765	7.9834	8.53795	8.20771	6.63453
ENSG00000124466	LYPD3	5.92255	5.64354	28.5602	12.7493	6.25219	18.1789	9.19656	8.2057	31.7254	10.4051	1.65002	15.4271	7.22673	1.33253	1.25633	10.4591	2.73574	2.89925	7.75542	6.3266	1.7983	19.8405	10.0146	8.56409	4.35439	37.8473	7.85881	9.17515	55.1712	15.9009	2.22026	6.50829	2.77684	3.72167	10.7101	5.48782
ENSG00000124479	NDP	3.81675	1.11558	0.125816	0.642823	1.16462	0.31524	1.38443	0.118923	0.229894	1.00695	0.412505	0.289711	0.481782	0	2.74823	0.777951	3.47513	1.71461	0.0596571	0.186077	0	0.109014	4.05	0.317188	0.979738	0.118273	0.561343	1.06688	0.0804245	0.534483	1.35146	1.66879	1.85122	3.17437	0.300282	3.19441
ENSG00000124486	USP9X	62.3842	90.231	67.8146	82.817	94.8862	102.558	103.239	106.555	89.5437	89.3947	62.2883	80.9018	64.4624	57.3938	58.341	51.4312	63.0699	77.0328	104.4	95.7364	95.7597	77.5088	71.3537	94.8394	87.9587	87.4036	81.1141	110.315	108.251	101.285	79.9292	93.9529	70.2308	78.9213	68.6645	67.4921
ENSG00000124496	TRERF1	19.7418	8.7278	4.27773	10.928	13.6077	11.4537	14.0421	16.8871	12.0694	9.73384	20.9346	19.9901	19.8494	19.512	16.3323	18.8437	15.5272	26.8414	26.0105	24.6551	14.4763	12.2095	16.4946	7.71825	5.66071	4.84918	6.73612	11.5223	8.44458	7.61638	32.435	28.5363	25.8014	22.9868	18.9178	26.8658
ENSG00000124508	BTN2A2	3.61934	15.815	5.6617	16.6063	11.7688	27.1107	24.7219	21.0494	18.3915	23.0479	6.29071	6.22879	5.20324	4.09276	3.69048	1.81522	5.54542	4.27094	4.83223	6.51268	14.2965	14.9349	5.15455	22.4147	14.3695	18.3323	8.84116	17.9236	27.4248	26.7241	5.01971	5.34013	7.17349	7.33388	6.50611	6.55263
ENSG00000124523	SIRT5	11.1212	7.34973	8.0522	9.96376	5.27145	10.0877	6.52659	9.7517	6.43703	6.82487	18.2534	14.8477	12.1409	12.659	8.32321	11.5828	8.05935	18.1749	18.7323	10.2342	6.38398	9.04814	8.54183	10.15	8.49106	9.22527	6.73612	7.14809	12.7875	11.0905	13.7077	14.6854	15.7354	16.2002	14.6137	9.17368
ENSG00000124532	MRS2	4.80385	3.93735	5.03263	4.39262	2.26795	7.46069	2.17553	1.90277	2.29894	2.0139	5.77507	4.63538	8.86479	5.13974	4.94681	6.22361	7.68965	4.98796	3.04251	5.76837	4.22602	6.10477	4.78637	4.44064	3.70123	5.08573	8.27981	2.88057	3.53868	3.34052	5.21278	3.00382	1.85122	6.23927	4.90461	3.84967
ENSG00000124535	WRNIP1	21.4528	16.7994	8.30383	19.6061	7.662	13.4503	15.6243	14.0329	14.5983	15.1042	16.9127	13.6888	20.5239	21.9867	22.1429	25.0673	26.5441	19.3595	17.8971	18.5146	11.4192	18.3143	14.9482	15.5422	10.124	14.4293	16.4193	9.17515	18.1759	10.6897	22.7818	19.1911	20.3635	23.2057	30.3285	29.4868
ENSG00000124541	RRP36	86.7982	69.7568	57.6236	81.6385	104.387	80.9117	85.9335	99.8955	102.533	92.4155	84.1511	67.6475	92.7912	96.513	74.2022	89.7237	100.187	90.3444	87.4573	85.7813	65.3684	68.1336	90.8674	87.6497	63.683	78.4148	83.4998	84.1767	85.4913	82.9785	103.29	100.962	101.586	95.231	108.502	114.18
ENSG00000124549	BTN2A3P	2.23741	2.42804	1.6356	5.03545	1.65499	2.73208	4.25217	1.07031	2.64378	3.80403	1.75315	3.4041	2.89069	3.9024	3.53344	1.03727	2.95756	1.96401	2.32663	3.62849	2.87729	1.74422	1.84091	3.48907	2.61263	2.72027	3.64873	2.88057	2.09104	5.47845	2.31679	1.83567	1.73552	2.18922	1.80169	2.78487
ENSG00000124562	SNRPC	149.446	136.692	131.981	145.171	183.765	157.41	161.978	168.514	173.34	161.895	177.687	133.122	160.53	168.85	143.379	158.27	160.521	173.3	182.909	173.33	163.826	173.55	164.946	174.031	126.277	155.883	158.579	149.683	186.665	169.297	180.323	155.364	178.412	195.716	194.583	193.958
ENSG00000124570	SERPINB6	80.1518	68.3787	84.1707	71.9962	89.8599	78.705	79.7035	81.2245	88.0494	93.87	100.239	91.5487	95.0074	112.123	75.7726	73.1274	81.4068	91.1549	95.4514	102.342	88.2967	89.7183	92.3401	82.6805	61.9412	64.2221	67.6419	91.0047	83.159	101.685	92.0924	95.6217	110.148	121.721	119.813	94.6855
ENSG00000124571	XPO5	37.9043	29.5302	30.9506	34.1768	39.4746	45.92	50.0372	43.407	34.9439	55.8297	50.2225	30.2748	44.9984	40.1662	48.3688	55.926	45.99	55.5845	49.933	54.7065	46.5761	44.2596	42.2673	46.0981	36.7946	53.9324	47.2932	54.4108	49.3807	47.0345	52.8035	34.3771	41.1897	44.879	48.1452	42.4283
ENSG00000124574	ABCC10	10.0683	8.79343	4.15192	8.14243	6.37478	13.0299	15.6243	14.2708	11.6096	12.5309	16.3971	13.9786	14.4535	15.2289	10.3647	12.6201	12.2739	13.9351	14.4967	15.7235	15.1058	12.6456	8.54183	11.4188	10.0151	9.69836	16.1386	10.6688	18.3368	12.1595	13.9973	14.5185	15.1569	21.0165	15.6147	14.4158
ENSG00000124575	H1-3	53.1713	10.1059	8.0522	5.24972	8.58144	5.14892	7.02103	6.06508	15.8627	14.4329	12.9939	50.1924	16.4769	21.7011	27.5608	23.3385	13.7526	20.3259	19.5675	22.2361	5.66466	10.0293	33.5782	8.45836	5.11641	9.46182	6.73612	3.30732	2.97571	3.60776	16.0245	13.5172	16.7767	19.1557	22.8214	28.5039
ENSG00000124587	PEX6	9.34447	6.89037	2.76794	5.99968	10.9107	10.1928	4.54884	7.84893	15.0581	9.9576	8.55949	9.85018	6.55223	8.2807	11.0714	9.0761	5.54542	11.8776	9.60479	6.97787	8.54195	6.64984	11.1927	9.72711	8.9265	6.03191	7.57813	6.50796	9.00755	6.01293	12.6458	7.34268	8.67761	12.6975	11.6109	11.6309
ENSG00000124588	NQO2	8.35737	4.33109	4.78099	5.464	8.88792	12.0842	7.11992	9.27601	11.9545	8.16747	9.797	13.4716	10.9846	9.80359	10.9929	11.7557	12.8654	13.1869	17.8375	15.3513	6.02432	9.59321	6.92183	6.23804	6.74931	17.9775	8.84116	15.043	20.6691	11.3578	11.6805	12.8497	10.4131	11.3839	11.2105	6.63453
ENSG00000124596	OARD1	21.058	12.7964	8.68128	15.1063	5.33275	15.0265	20.9642	17.9574	22.4147	17.0062	35.2692	21.8732	29.485	22.3674	20.7295	17.2878	21.4423	19.7648	17.8375	22.9805	20.9502	17.9873	19.8082	15.8594	10.124	10.408	12.2092	11.2022	10.4552	19.375	25.6777	21.1936	28.4626	25.2855	31.7298	20.6408
ENSG00000124608	AARS2	6.97545	6.29977	3.77447	4.82117	8.70403	7.98609	4.54884	4.40016	11.9545	5.81793	10.7251	5.93908	10.2138	8.18552	11.15	12.7065	12.8654	11.41	8.65028	8.83863	7.64279	7.84899	8.10001	8.88128	4.68097	8.98873	3.78907	5.54777	8.36415	6.68104	10.6186	11.5147	13.6528	7.77173	8.30781	13.6786
ENSG00000124610	H1-1	2.82966	0.459358	0	0.107137	0.61296	1.26096	0.988878	1.546	3.21852	0.671299	1.23752	2.75226	0.770851	0.571083	0.785208	1.29659	3.0315	1.77696	3.3408	3.44242	0.269746	0.654083	1.84091	0.528647	0	1.53755	0	0.213376	0	0.267241	0.193066	0.834396	0.347105	0.985149	1.80169	2.45723
ENSG00000124613	ZNF391	0.263224	0.918716	0.503263	0.107137	1.28722	0.31524	0	0.713539	0.114947	0.447533	1.9594	0.506994	1.25263	0.190361	0.785208	1.72878	2.73574	1.02877	0.357943	1.76773	0.629407	2.83436	0.220909	0.740106	0.326579	1.301	0.561343	0.213376	0.241274	0.400862	1.83412	2.67007	1.50412	0.656766	0.200188	1.22862
ENSG00000124614	RPS10	17.7018	21.3273	8.68128	20.3561	13.669	13.4503	10.0866	14.8654	14.0235	23.1598	18.6659	16.2238	17.0551	15.3241	17.5101	16.8556	17.006	19.3283	16.704	13.7697	11.2394	15.589	15.3164	15.0136	11.1037	13.2465	25.1201	14.1895	24.4491	15.9009	19.21	20.693	14.347	21.2354	17.6166	23.1799
ENSG00000124615	MOCS1	4.2774	6.36539	2.26468	6.32109	10.2364	5.77941	6.82326	9.03816	4.59788	7.94371	7.94073	4.92509	9.25021	6.75781	6.59575	5.87785	6.72844	8.94715	12.5876	13.6766	4.49576	4.79661	6.99546	5.28647	4.02781	3.54818	3.78907	12.0557	5.62972	5.21121	10.2325	8.34396	10.1817	11.9312	9.30875	7.94506
ENSG00000124635	H2BC11	0.197418	0.853093	0.503263	2.24988	0.30648	1.0508	0.0988878	3.44877	3.21852	1.23071	0.928137	2.53497	0.867207	0.0951805	0.863729	2.76605	1.40484	1.05994	1.61074	2.51203	0.539491	1.63521	0.220909	1.48021	1.95948	3.07509	2.38571	0.106688	1.84976	3.07328	0.965329	0.834396	1.27272	0.766227	1.20113	1.14671
ENSG00000124641	MED20	20.4657	11.8777	13.2106	11.8922	15.6305	11.4537	13.8443	15.3411	12.7591	18.9083	27.741	15.8617	24.1854	28.0782	16.882	21.9555	22.4035	24.6592	16.8233	21.3058	9.80076	13.0817	18.5564	15.3308	8.59992	10.6445	16.1386	9.49522	6.27311	11.2241	21.1407	25.6994	23.256	19.9219	26.0245	31.8621
ENSG00000124657	OR2B6	0.0658061	0	0	0	0	0	0	0	0	0	0	0	0	0.285541	0	0.172878	0	0.187048	0.357943	0.372153	0.17983	0	0	0	0	0.118273	0.280672	0	0.0804245	0.133621	0	0	0	0	0	0
ENSG00000124659	TBCC	15.267	14.6995	20.6338	15.2135	29.0543	18.0738	22.3486	24.3793	19.3111	16.6706	22.6878	17.9621	26.0162	19.9879	18.3739	17.3742	24.178	21.6041	19.5675	22.3292	22.1191	19.6225	16.0527	27.4897	23.4049	21.1708	25.8218	29.0191	24.2882	27.125	23.9402	22.3618	21.7519	25.3949	19.0179	19.7398
ENSG00000124688	MAD2L1BP	17.1096	32.8769	11.4492	26.6772	2.94221	22.9075	31.743	23.3089	18.9663	32.558	31.1442	20.5695	23.6073	24.7469	21.9858	23.1657	22.995	23.1317	20.522	23.2596	24.5469	30.3058	23.4164	28.9699	33.9642	28.7403	41.5394	24.6449	26.3792	20.1767	22.9748	20.3593	24.9915	23.9719	31.4295	30.6335
ENSG00000124702	KLHDC3	68.5041	60.1103	45.7969	65.4608	57.8021	63.5735	47.9606	45.0719	64.1404	69.4795	53.2132	61.4912	60.2227	77.7624	47.6621	61.7175	63.6614	81.3037	49.0978	66.7084	58.8046	59.0855	62.2228	60.6887	45.6122	52.04	77.6057	58.4649	49.059	63.8707	67.8626	79.4345	60.2805	61.8454	74.3699	74.6999
ENSG00000124713	GNMT	0.263224	0.131245	0.377447	0.214274	0.735552	0	0.395551	0	0.229894	0.223766	0.103126	0.362139	0.385425	0	1.02077	0.345756	0.591512	0.342922	0.0596571	0	0.0899152	0.87211	0.294546	0.105729	0	0.118273	0.280672	0	0.0804245	0.133621	0.0965329	2.50319	0.347105	1.20407	0	0.900986
ENSG00000124733	MEA1	129.77	131.114	168.467	141.421	206.138	156.99	167.714	153.768	204.491	178.677	186.865	130.298	205.432	188.457	157.042	189.215	191.65	169.092	168.77	162.352	179.83	167.99	167.744	175.828	128.672	165.582	157.316	177.315	141.788	161.28	178.972	171.051	180.726	185.536	190.479	200.428
ENSG00000124749	COL21A1	0.526449	0.853093	0.251631	0.428549	0.490368	0.31524	1.28554	0	0.459788	2.0139	0.412505	0.579422	0.289069	0.285541	6.51723	3.71688	1.55272	0.841718	0.596571	1.02342	0.899152	0.109014	1.17818	0.634377	6.20501	3.54818	4.06974	0	0	1.33621	0.67573	0.667516	0.809911	1.20407	0.200188	1.88388
ENSG00000124762	CDKN1A	81.1389	266.296	317.055	225.631	296.734	312.929	277.875	315.503	453.811	432.988	126.949	83.7265	132.201	113.55	132.779	155.85	124.439	137.356	93.0651	104.017	357.053	492.851	61.0446	318.14	434.133	473.209	456.372	446.595	303.683	404.203	79.2535	85.9427	85.1563	83.7376	102.897	100.747
ENSG00000124766	SOX4	52.5791	25.2647	34.3477	17.0348	80.6655	110.439	52.2127	57.4399	93.4519	43.9701	143.346	68.7339	137.115	124.306	127.047	127.238	96.5643	119.212	132.916	126.16	90.0051	99.5296	39.8373	70.733	73.9158	144.174	50.2402	45.449	211.838	77.5	162.368	140.012	137.106	125.442	82.3774	77.6486
ENSG00000124767	GLO1	135.166	116.349	51.4586	102.209	124.676	111.07	149.123	125.107	150.925	162.902	135.096	116.102	137.404	156.096	140.395	123.348	136.787	141.751	131.544	141.325	120.037	152.619	124.519	117.994	98.8447	122.294	127.285	109.675	104.632	109.703	132.829	135.172	154.577	138.03	163.253	188.634
ENSG00000124772	CPNE5	0.263224	0	0	0	0	0.31524	0.494439	0	0.459788	0.447533	0.309379	0.0724278	0.192713	0.285541	0.392604	1.03727	0.739389	0.155874	0.357943	0.0930383	0	0	0	0.105729	0.10886	0.118273	0.701679	0	0	1.46983	1.06186	0.166879	0.347105	0.547305	0.300282	0.163816
ENSG00000124782	RREB1	14.8722	11.0246	9.93944	11.8922	17.5306	14.7112	12.8554	15.8168	13.104	8.83877	17.3252	14.2683	19.9458	16.8469	17.5101	15.3861	13.3829	17.3332	16.1671	18.9798	13.0377	15.916	9.94092	18.3969	10.2328	14.5475	15.8579	9.81528	11.742	11.7586	19.4996	17.5223	17.818	14.011	14.2134	12.7776
ENSG00000124783	SSR1	177.545	159.988	187.969	175.919	246.839	209.95	229.42	198.602	200.468	199.823	165.621	178.172	201.288	179.32	166.7	200.106	193.35	206.252	201.999	161.421	171.738	186.959	187.184	188.621	171.128	209.816	179.911	193.105	219.237	161.147	249.827	229.626	239.039	205.896	213.3	221.888
ENSG00000124784	RIOK1	29.3495	21.2617	29.4409	25.8201	27.2154	30.6834	29.2708	25.8063	31.7254	32.7818	30.9379	24.553	31.5085	30.3626	37.0618	34.5756	38.8179	33.7622	30.4848	29.214	28.9527	32.5951	30.6328	28.7584	27.3238	39.3848	23.1554	28.0589	27.1835	31.4009	37.2617	27.5351	39.6856	29.2261	36.5343	37.6776
ENSG00000124785	NRN1	0.394837	0.131245	0	0.642823	0	0	0	0	0	0	0.721884	1.52098	3.0834	0.285541	0.157042	0	0.295756	0.311747	0.178971	0.0930383	0	0.327041	1.47273	0	0	0	0	0	0	0	0.965329	0	0.115702	0	0	0.163816
ENSG00000124786	SLC35B3	32.245	31.1707	18.9982	30.427	20.4116	27.3208	33.4241	28.3037	32.3001	27.5233	31.5567	35.7793	28.7142	35.3119	26.383	34.1434	36.378	37.8149	33.5869	33.5868	24.4569	27.1444	33.6519	26.2209	30.8073	25.5469	33.8209	32.4331	32.009	29.5302	45.7566	39.8841	37.4873	41.9235	52.9498	42.674
ENSG00000124787	RPP40	15.9251	17.1275	10.6943	13.1779	14.282	9.87753	15.1298	15.6979	15.173	13.426	12.7877	12.53	13.5862	20.559	15.4686	17.2878	17.006	17.7384	19.6272	16.7469	11.9587	14.2808	16.7155	8.77555	15.0226	14.0745	14.3143	9.38853	15.0394	13.2285	19.7892	13.6841	12.3801	16.2002	12.7119	17.9378
ENSG00000124788	ATXN1	72.5841	23.4929	28.4343	25.9272	34.2032	48.6521	48.9494	42.5745	46.6685	47.7741	94.67	77.5701	78.3377	78.9046	45.1495	37.601	46.4337	78.0615	101.357	120.298	57.0062	46.6579	69.5864	44.4064	18.1796	15.8485	23.4361	26.7786	24.1274	42.3578	99.7185	94.1198	99.5033	95.9973	54.7514	73.5532
ENSG00000124789	NUP153	35.1405	29.3989	20.2563	32.2483	18.9405	34.8866	34.3141	29.7308	40.8062	40.2779	34.8567	26.074	29.0996	28.8397	34.1566	34.9214	39.7052	32.7646	30.3058	29.4001	18.9721	41.0982	31.7373	25.3751	26.9972	38.7935	39.9957	27.2054	33.1349	35.4095	30.5044	22.5287	29.6196	26.4896	36.5343	39.2339
ENSG00000124795	DEK	454.391	413.75	260.187	346.803	455.613	309.671	423.833	380.197	522.319	547.892	439.009	355.475	436.687	460.673	616.467	474.896	474.17	557.747	542.223	539.343	459.826	522.067	422.452	498.937	489.76	513.422	458.898	378.315	343.493	343.004	430.44	358.79	416.988	388.477	548.415	590.637
ENSG00000124802	EEF1E1	54.6191	40.2266	16.8593	44.8905	25.9895	28.0564	33.6218	40.6717	35.6336	45.4246	46.2006	38.2419	48.1782	43.8782	49.3111	50.394	50.0567	45.7645	37.1067	45.9609	26.6149	32.2681	46.6855	30.9787	31.6782	36.3097	46.4512	26.1385	24.8512	27.6595	50.6798	44.7236	48.1318	53.0886	56.1528	61.1032
ENSG00000124813	RUNX2	17.7676	11.0246	3.52284	9.2138	7.17163	5.35908	14.5365	11.5356	5.51746	11.524	15.3658	14.4131	8.47936	10.4698	10.2862	8.98966	17.2278	9.63299	10.6786	13.6766	6.38398	9.59321	14.7273	8.35263	6.96703	4.96745	10.9462	10.1353	6.03184	13.3621	16.7002	13.6841	11.8016	18.1705	14.2134	22.6885
ENSG00000124831	LRRFIP1	226.307	167.731	256.286	174.741	312.855	287.184	233.474	211.089	205.64	184.719	318.66	259.509	277.892	295.059	293.668	274.444	281.633	392.77	401.91	353.918	250.953	240.157	230.556	213.679	225.775	228.621	212.609	227.565	272.237	226.354	339.989	337.763	317.832	234.794	239.025	240.072
ENSG00000124875	CXCL6	6.11997	5.77479	2.01305	3.53553	5.57793	0.31524	9.49322	5.35154	1.83915	9.06254	0	2.46254	0	0	0.94225	0.086439	0.517573	0.342922	0.178971	1.39557	0.269746	0.109014	2.65091	0	1.0886	0.946182	2.10504	2.45382	0.482547	6.94828	2.79945	1.00127	4.39666	8.42849	0.200188	3.35822
ENSG00000124882	EREG	154.315	233.682	403.868	234.63	138.345	885.09	268.085	229.76	568.068	293.358	98.5888	134.064	100.692	79.095	122.885	130.264	108.099	105.963	93.0054	81.3154	247.447	537.765	269.583	224.147	464.831	949.73	275.9	162.379	511.5	114.246	105.8	110.641	170.891	77.9362	169.76	220.824
ENSG00000124942	AHNAK	399.575	378.511	297.177	335.339	343.441	367.36	443.314	388.641	297.253	382.976	399.305	493.668	367.696	333.322	367.477	327.863	544.56	382.67	527.786	481.473	304.363	288.668	467.665	248.041	298.493	366.764	325.298	442.541	425.768	413.69	397.233	406.851	416.757	400.846	435.91	370.469
ENSG00000125037	EMC3	74.4925	77.7628	84.7997	80.1386	109.107	72.4002	76.7369	68.4998	81.3825	78.9895	82.2948	81.6985	84.3118	85.2817	98.5436	104.073	87.174	73.4788	85.3097	76.1053	76.0683	79.362	95.0647	82.2575	90.3536	92.1345	80.4124	89.7245	90.9602	85.7845	88.5207	83.9402	79.4869	83.0809	89.9846	95.5864
ENSG00000125046	SSUH2	0	0.328113	0	0.321412	0.980736	0	0	0	0	0	0.928137	0.362139	0.385425	0	0.628166	0.172878	0.369695	0.218223	0.119314	0.744306	0.719322	0	0.589092	0	0	0	0	0.640127	0.241274	1.06897	0	0.333758	0	0.547305	0.800752	0.245723
ENSG00000125084	WNT1	0	0.787471	5.6617	0	0	4.2032	0	0	6.09219	0.671299	0	0	0	0	0	0	0	0	0	0	0	8.7211	0	0.105729	0	6.26845	0.140336	0	8.76627	0.935345	0.386132	0	0	0	0	0
ENSG00000125089	SH3TC1	0.197418	0	0	0	0	0.10508	0	0.475693	0	0.223766	0.618758	0.724278	0.385425	0.285541	0	0	0.443634	0	0.119314	0.0930383	0.17983	0.109014	0.441819	0	0	0	0	0.106688	0	0	0.0965329	1.00127	0.231403	0.218922	1.10103	0.327631
ENSG00000125107	CNOT1	85.8112	91.0185	106.063	92.3522	83.8529	82.2777	81.6813	82.5327	92.0725	91.4086	71.4666	82.2055	87.2025	82.807	75.7726	99.4913	90.7231	69.2703	78.7474	80.5711	76.0683	86.3389	82.3256	85.1122	101.131	104.908	92.2006	71.2675	69.0847	86.7199	92.0924	88.7797	73.2391	74.2145	92.2867	92.8835
ENSG00000125122	LRRC29	3.09289	2.75615	3.64865	5.14258	3.98424	3.78288	4.94439	3.80554	4.02314	3.46838	4.22818	4.12838	4.43239	5.90119	5.18237	4.23551	1.7006	4.30211	4.35497	2.79115	3.77644	2.61633	3.31364	5.60366	2.06834	1.77409	4.49075	2.45382	3.13656	5.21121	3.66825	5.67389	4.16525	5.0352	5.1048	3.84967
ENSG00000125124	BBS2	14.8722	9.18716	8.55546	17.999	8.88792	14.7112	18.5909	19.6223	11.1499	13.426	13.6127	20.8592	13.8753	20.4638	10.8359	16.2505	16.3405	13.9975	16.4057	16.8399	7.28313	12.4276	21.06	9.83284	10.4505	12.1821	10.5252	9.49522	11.8224	10.556	19.5962	25.3656	18.6279	16.3097	16.9159	17.774
ENSG00000125144	MT1G	0	0.196868	4.52936	4.39262	0.183888	3.6778	0.296663	5.35154	0.574735	0.111883	0	9.63289	0	1.52289	0	0	0.739389	0.374097	4.11634	10.3272	0	0.436055	5.96455	3.27761	0	0	0.140336	0.746815	3.29741	10.4224	0.289599	8.67771	1.27272	2.73652	0	0.163816
ENSG00000125148	MT2A	2324.01	6245.76	6780.96	7441.43	5935.66	7259.04	5582.21	7177.85	7795.7	5184.89	2321.17	3942.75	3628.49	3642.75	3490.17	4158.24	3638.31	1439.74	3312.34	4269.99	5184.96	6025.74	5215.74	6012.1	6234.07	7026.82	5817.48	7477.75	8261.21	9974.39	2476.84	4592.85	2829.83	3884.77	5419.19	3042.63
ENSG00000125149	PHAF1	16.3199	7.67784	11.1976	8.14243	8.33625	6.30481	9.49322	10.822	13.5637	11.0764	16.1908	10.3572	14.9352	14.2771	13.6626	13.6574	15.5272	13.8416	14.1387	12.8393	6.92347	9.92025	14.2855	8.35263	5.44299	8.98873	8.27981	9.49522	9.08797	9.35345	14.3834	10.8471	12.9586	19.5935	14.5136	15.2349
ENSG00000125166	GOT2	139.706	136.036	184.572	153.849	136.874	114.642	108.875	115.95	126.787	124.974	119.008	131.746	131.141	143.247	108.045	130.35	140.78	111.793	138.941	132.486	103.223	104.98	151.47	109.853	87.9587	122.412	121.25	100.073	141.306	124.267	151.267	143.182	143.354	137.373	155.246	137.605
ENSG00000125170	DOK4	17.4386	11.5496	13.9655	13.3921	15.2014	10.6131	8.60324	14.1519	11.3798	7.27241	15.469	28.5365	12.9118	13.4204	12.2492	17.0285	12.6436	17.302	16.704	16.0026	7.82262	7.30392	21.5755	10.6787	5.33413	9.69836	9.82351	8.7484	13.3505	10.6897	13.7077	17.0217	16.8924	17.0759	20.8196	12.6138
ENSG00000125246	CLYBL	1.77676	0.853093	0.629078	0.214274	1.28722	2.1016	0.692214	0.35677	0.344841	1.79013	0.103126	3.04197	1.05992	1.23735	0.157042	1.81522	0.591512	0.187048	0.4176	0.837344	0.539491	0.327041	1.03091	0.422918	0.979738	0.827909	1.26302	0.533439	0.562972	0.400862	1.25493	5.00637	0.925612	2.5176	0.400376	0.982894
ENSG00000125247	TMTC4	10.858	3.93735	9.31036	3.96408	4.84238	10.508	3.75773	9.03816	9.31071	8.72689	9.07512	13.2543	9.0575	11.8024	13.113	16.1641	13.309	8.6354	6.264	6.51268	4.76551	9.4842	9.4991	6.55523	8.9265	10.2897	7.29746	1.28025	6.27311	3.07328	13.5146	9.51211	7.4049	14.6678	14.7138	14.4977
ENSG00000125249	RAP2A	38.0359	27.5615	11.9525	32.784	5.94571	34.5714	29.8641	25.2117	34.2542	39.271	43.7256	31.7234	36.8081	38.4529	36.1196	43.4788	43.624	49.4119	36.6295	41.402	21.22	28.1256	37.9964	23.6834	33.4199	42.5782	30.1722	31.5796	27.8269	26.056	39.0958	28.3694	45.5864	37.2167	58.7552	49.6361
ENSG00000125257	ABCC4	51.8552	28.5458	32.7121	27.4271	32.8546	45.92	35.1052	32.466	40.1165	34.9076	57.3382	68.8788	59.9337	40.7372	76.8719	69.3241	63.6614	39.2802	46.1149	44.2862	42.6198	46.3309	54.8592	29.71	40.387	42.3416	41.1184	27.0987	34.663	22.8491	46.3358	51.3988	46.6277	55.1683	54.5513	59.547
ENSG00000125266	EFNB2	91.0756	127.702	69.0728	93.6379	62.6445	41.927	63.0904	69.3322	60.807	66.6824	62.5977	103.282	71.3037	92.325	65.1723	84.5374	56.5633	50.9083	72.4834	52.2875	97.3782	78.0539	110.013	95.7909	119.201	67.1789	82.5175	54.6242	30.9634	59.7285	48.556	100.127	66.4127	85.2701	88.7834	88.0509
ENSG00000125304	TM9SF2	170.372	189.649	101.282	203.775	32.6708	189.775	151.793	154.243	117.821	157.643	151.493	168.612	139.331	140.677	115.583	148.589	118.598	133.085	111.678	161.235	102.503	135.613	150.66	131.105	142.824	123.24	183.7	110.849	132.138	125.069	171.732	188.24	170.081	187.397	181.971	177.249
ENSG00000125319	HROB	13.0296	14.1089	15.4753	14.7849	13.2399	7.77593	8.1088	9.63278	10.6901	17.0062	11.5501	11.2987	16.8624	10.1843	13.8982	13.9167	11.6084	11.1294	6.20434	7.25698	15.3755	15.1529	11.4873	13.4276	9.36194	16.3216	11.6479	9.38853	8.04245	12.0259	9.94289	7.67644	7.05779	7.66227	17.9168	13.4329
ENSG00000125347	IRF1	65.8061	654.191	517.606	513.508	863.047	633.633	571.373	790.483	458.409	485.461	57.6476	51.2064	54.1523	46.6384	47.1125	37.5145	51.9791	55.3663	45.578	63.7312	856.712	490.235	61.781	860.955	654.247	550.086	514.19	620.07	524.046	872.41	55.0237	40.7185	61.6689	44.4411	37.6354	45.7046
ENSG00000125351	UPF3B	46.5907	49.8075	53.0942	52.0687	54.1856	33.7307	38.9618	45.9044	44.9443	44.8652	43.1068	36.8657	40.9515	43.8782	70.9828	49.1838	54.493	42.6159	53.8107	41.309	46.5761	42.6244	53.7546	49.7986	55.6273	76.4042	46.7318	54.4108	56.6993	62	40.8334	28.8701	39.6856	41.1573	49.1462	46.6056
ENSG00000125352	RNF113A	13.8193	8.46531	11.1976	11.3565	13.3625	6.93529	11.2732	8.2057	7.12671	10.9646	15.7783	15.7893	11.5628	13.706	16.2538	19.1895	13.3829	12.844	10.0224	15.2583	6.65373	8.7211	15.6846	13.9563	13.9341	8.16082	8.98149	17.7102	17.2913	15.6336	15.4453	13.3503	16.8924	16.4191	10.5099	16.5454
ENSG00000125354	SEPTIN6	48.8939	33.7956	82.5351	41.2478	38.1261	72.8205	48.8506	54.5858	69.0831	48.1098	73.9416	79.5981	95.3928	59.6781	12.0922	18.1522	16.932	30.1148	53.0352	27.1672	58.6247	69.4418	45.4337	58.3627	10.0151	13.6014	14.5949	37.0207	51.15	22.7155	38.9028	57.5733	52.2971	65.2387	69.7656	34.5651
ENSG00000125356	NDUFA1	135.692	156.313	150.35	165.634	103.468	161.613	149.419	177.671	162.995	160.329	164.693	176.869	155.326	157.904	151.545	168.21	169.098	145.43	184.221	151.466	164.635	155.236	171.426	151.299	166.773	173.506	146.23	159.818	184.011	183.328	164.396	177.726	163.949	178.75	174.164	174.873
ENSG00000125375	DMAC2L	19.2812	11.4183	8.42965	10.6066	8.33625	10.508	8.40546	11.2977	11.8395	10.7408	12.7877	15.2098	20.0421	17.6084	17.1175	15.2133	15.1575	10.8176	13.0052	15.5374	12.4083	19.0774	24.4473	13.1105	11.648	10.8811	9.12183	12.6959	12.8679	7.34914	14.1903	11.014	14.347	12.1502	13.813	9.00986
ENSG00000125378	BMP4	134.573	36.8799	31.8314	58.1755	28.7478	17.5484	44.9939	34.3688	30.5759	41.173	38.5692	86.189	33.9174	46.8288	49.2325	49.616	69.1329	45.4216	78.2105	54.1483	25.8057	21.5847	176.654	35.1022	27.977	17.5044	37.61	23.0446	12.7071	35.944	64.677	78.4332	96.8422	130.259	96.791	87.068
ENSG00000125384	PTGER2	5.72513	11.9433	3.27121	9.2138	3.37128	4.7286	11.0754	10.5842	7.70145	14.8805	2.99066	4.49052	4.52875	2.76023	5.49646	10.1998	7.91147	1.49639	2.38628	1.76773	4.85542	4.90562	6.40637	13.1105	8.81764	5.79536	13.7529	8.53503	4.34293	16.1681	3.47518	3.67134	2.77684	6.12981	9.50894	8.68223
ENSG00000125386	FAM193A	35.2721	30.777	47.1809	32.8911	47.014	38.3542	31.1496	40.5528	50.9215	37.5927	39.4974	36.1415	38.7353	27.8879	31.4083	37.8603	41.5537	41.1506	43.9673	40.4716	33.2686	42.1883	29.8228	32.5647	33.2022	43.9975	33.9613	35.6337	32.5719	37.0129	39.482	36.8803	37.8344	43.7844	42.0395	42.2644
ENSG00000125388	GRK4	4.67223	2.82177	2.01305	3.21412	3.80035	3.88796	2.07664	5.1137	4.59788	6.37734	7.32197	5.79422	10.0211	6.75781	11.0714	5.44566	5.10179	5.58028	6.62194	5.95445	6.20415	3.70647	4.86001	5.28647	5.66071	6.26845	7.15713	5.54777	5.46887	4.81035	7.81916	4.33886	6.94209	6.12981	5.20489	5.97927
ENSG00000125398	SOX9	30.3366	22.771	33.3411	32.2483	22.6182	25.2192	30.5563	26.0442	33.4496	43.4107	7.94073	32.4476	25.3417	19.0361	23.9488	43.4788	34.5295	11.6593	13.8404	21.4918	29.4922	35.8655	49.0419	33.0933	33.5288	20.4612	38.873	19.5239	17.7738	31.6681	19.9823	22.8624	24.413	20.0314	31.3294	33.0089
ENSG00000125430	HS3ST3B1	7.83093	34.3206	18.8723	24.3201	13.5464	15.4468	18.8876	22.1197	19.1961	21.034	7.21884	11.8057	9.63564	12.5638	12.9559	13.2252	16.4884	7.45076	8.41165	8.09433	25.7158	23.3289	8.91001	46.521	19.4859	19.0419	18.384	38.0876	22.5993	35.6767	9.36369	12.8497	5.32227	5.91089	13.1123	13.1053
ENSG00000125434	SLC25A35	2.76386	1.90305	2.76794	2.35702	0.796848	1.78636	1.38443	2.02169	2.64378	3.46838	3.19692	2.67983	2.50527	4.8542	1.4919	3.9762	2.80968	2.08871	2.74423	4.74495	2.15797	1.41718	5.00728	0.528647	1.0886	1.53755	2.80672	1.28025	1.52807	1.06897	3.76478	2.83694	3.93385	4.26898	3.80357	2.21151
ENSG00000125445	MRPS7	55.5403	52.5637	63.7885	64.3894	88.5114	71.6646	70.7047	59.1048	62.5312	59.5219	69.404	63.2294	80.1685	74.0504	68.6272	70.7071	72.1644	76.4404	88.7101	71.2673	56.8264	61.8108	69.2183	65.9752	56.7159	58.6633	56.9763	59.1051	92.9708	57.0561	71.2413	91.116	69.6523	66.1144	75.2707	72.7342
ENSG00000125447	GGA3	26.1908	24.1491	19.3756	28.927	21.944	19.8601	20.4698	23.19	26.2079	25.5094	23.4097	27.3777	31.7012	23.6999	25.9119	21.4369	25.6568	19.3283	22.7294	22.9805	23.7376	24.5281	29.97	25.4808	29.7187	24.3642	30.4529	23.3646	17.3717	26.7241	25.0986	26.8675	24.9915	25.2855	24.0226	29.8964
ENSG00000125449	ARMC7	9.08124	5.64354	9.6878	7.71388	7.17163	4.7286	3.16441	2.25954	5.97724	5.25851	6.49696	13.1094	8.76843	7.51926	7.38096	7.77951	7.31996	10.4124	8.59062	9.4899	6.38398	4.90562	7.95274	6.23804	4.13667	6.85982	8.42015	7.36146	6.75566	13.3621	8.10876	8.84459	5.78508	9.08526	8.80828	8.76414
ENSG00000125450	NUP85	127.335	99.287	81.0253	102.316	98.1962	52.7502	55.7727	66.2402	117.016	90.2897	85.698	91.4763	100.403	86.7094	117.938	129.313	114.384	97.5146	85.25	82.5249	68.6952	92.6617	110.97	100.866	87.3055	136.132	101.322	65.293	60.1576	70.819	69.2141	63.4141	91.2885	63.5968	99.5936	128.431
ENSG00000125454	SLC25A19	9.21285	7.28411	15.8528	9.74948	6.25219	11.8741	3.2633	4.28124	9.77049	7.27241	7.73448	7.02549	5.49231	8.37588	10.5218	12.3608	9.46419	7.45076	6.20434	7.81521	6.11423	6.86787	11.9291	3.91199	6.96703	19.2785	5.4731	5.76114	10.0531	2.13793	5.30931	6.17453	6.24788	4.05006	7.20677	7.45361
ENSG00000125457	MIF4GD	17.307	14.0432	22.0177	18.8561	12.5044	9.66737	12.361	15.46	11.6096	13.8735	14.5408	16.2962	10.8883	17.7036	14.5263	11.3235	9.02055	16.8032	13.8404	14.0488	12.2285	16.134	20.9864	13.8506	10.6683	13.8379	11.5075	15.8965	9.1684	8.68535	13.9973	16.521	18.1651	18.9367	17.1161	12.6957
ENSG00000125458	NT5C	42.5107	39.8985	37.7447	44.7833	40.7618	42.3473	35.3029	37.8176	50.8066	37.7046	42.2818	54.1035	64.4624	56.3468	58.7336	54.9752	52.3488	40.3401	53.7511	44.9375	42.1702	45.0227	49.7046	40.3887	35.3794	52.04	38.3117	41.5016	51.0696	37.8147	54.7341	61.9121	54.0326	44.4411	63.0593	39.6434
ENSG00000125459	MSTO1	3.88256	4.79045	2.76794	3.7498	10.2977	3.6778	6.03215	5.23262	7.5865	8.05559	6.80634	4.49052	6.45588	6.47227	8.40173	6.39649	6.43269	7.88721	10.2014	6.51268	5.305	3.81548	5.08092	4.86356	2.39491	7.09636	6.03444	5.97452	5.79057	4.81035	7.0469	4.50574	11.1073	8.31903	8.80828	6.55263
ENSG00000125462	MIR9-1HG	0	0.721848	0.629078	0	0	0.21016	0	0	0.344841	0.223766	1.23752	0.506994	0	0.380722	0	0	0.591512	0.280573	0.119314	0.372153	1.1689	0	0.810001	0.317188	0	0	0.280672	0.426751	0	0	0	0.500637	0	0.656766	0.300282	0.900986
ENSG00000125482	TTF1	33.7585	34.6487	42.5257	32.8911	39.2294	24.3786	28.3808	37.6987	46.7834	37.369	38.363	40.2698	40.9515	43.0216	40.2027	46.5906	38.9658	37.285	50.2313	43.9141	41.4509	41.8613	48.9682	53.6049	36.0326	53.4593	31.8562	29.7659	47.5309	31.1336	30.5044	37.5478	31.008	37.2167	53.0499	36.2852
ENSG00000125484	GTF3C4	65.0164	34.6487	44.6646	46.9261	40.4553	47.4962	46.675	42.4556	49.4272	43.5226	52.9038	53.8138	52.3215	52.4444	43.579	59.6429	59.5209	49.4119	51.9613	45.9609	35.9661	51.2365	63.0328	43.8777	48.3337	60.4374	43.9251	32.9665	34.2609	35.1423	46.4323	55.7376	52.4128	48.0534	56.2529	54.1411
ENSG00000125485	DDX31	12.6348	13.387	12.4557	7.92815	7.17163	7.35561	8.70212	12.4869	7.47155	9.39819	6.39383	13.3991	12.5263	15.8951	14.8404	15.3861	15.1575	13.8416	17.8971	10.5133	9.80076	11.3374	12.8864	11.8417	4.02781	7.806	7.71847	12.0557	10.5356	5.74569	8.97756	12.8497	9.37182	18.3894	11.9112	15.6444
ENSG00000125503	PPP1R12C	63.0422	54.5324	71.8407	57.1041	76.5587	39.9304	47.9606	44.0016	44.5994	47.5504	52.5944	44.3982	53.5741	57.8697	64.6226	52.6414	64.9923	51.563	40.6265	46.4261	46.3063	39.354	52.1346	54.5564	69.888	64.2221	58.3797	57.5047	45.7616	63.6035	47.2046	47.3937	45.8178	44.9885	35.133	53.2401
ENSG00000125505	MBOAT7	152.999	144.763	206.967	172.705	144.72	144.8	100.668	141.043	170.007	141.756	147.78	197.004	171.129	162.283	123.906	135.018	153.719	104.186	132.26	117.414	114.912	156.871	179.157	141.043	120.834	134.121	134.161	108.181	138.652	128.677	134.856	169.716	147.982	168.351	180.67	155.953
ENSG00000125510	OPRL1	0.855479	0.328113	2.89376	1.07137	0.245184	2.41684	0.593327	1.30816	1.14947	2.0139	1.9594	4.85266	3.56519	2.37951	2.19858	2.16098	2.43999	0.904067	4.41463	2.23292	0.0899152	1.63521	1.76727	3.48907	0.10886	0.236545	0.561343	0.320064	1.36722	0.668104	3.08905	1.50191	2.31403	1.9703	2.80263	2.21151
ENSG00000125520	SLC2A4RG	194.72	118.842	128.961	127.065	154.895	135.763	130.433	140.805	176.674	162.902	293.91	207.433	341.583	358.83	212.87	260.181	226.031	207.904	236.242	259.949	170.299	190.883	199.408	196.128	129.761	168.302	148.756	114.583	145.247	166.091	197.217	215.107	198.081	203.378	272.956	237.041
ENSG00000125531	FNDC11	1.0529	0	0	0.107137	0	0.10508	0	0	0.114947	0	0.618758	1.01399	0	0.666263	0.0785208	0	0.221817	0.342922	0	0.465191	1.07898	0.981124	1.17818	0.422918	0	0	0	0.853503	0	0	0.482664	3.1707	0.115702	0	0	0.491447
ENSG00000125534	PPDPF	611.733	629.714	929.903	607.039	853.363	722.321	720.595	868.734	885.092	769.868	1263.4	615.274	1199.16	1319.87	733.227	689.438	651.92	668.729	713.738	634.8	978.098	806.266	533.202	940.57	724.788	706.68	499.455	626.044	655.782	708.858	597.732	563.05	667.598	887.509	1031.27	746.672
ENSG00000125538	IL1B	2.30321	21.6555	18.9982	13.6064	41.2522	51.2791	41.7306	72.1864	30.6908	28.8659	1.5469	0.65185	0.481782	2.28433	0.628166	0.432195	1.47878	4.23976	3.28114	6.41964	26.7048	24.9642	1.69364	36.1595	38.7541	29.2134	40.136	77.7754	46.2441	126.94	2.89599	0.834396	1.73552	3.06491	1.50141	3.60394
ENSG00000125571	IL37	0	0.0656226	0	0	0	0.10508	1.08777	0	0.459788	0	0.309379	0.362139	0.192713	0.856624	0.157042	0	0	0	0	0	0	0.218028	0	0	0	0.591364	0.561343	0	0	0.267241	0	0	0	0	0	0.0819078
ENSG00000125611	CHCHD5	10.2658	11.2871	17.4884	16.7134	12.627	13.9757	14.6354	13.3194	20.2307	15.328	13.6127	17.8172	15.0316	18.5602	10.2862	13.5709	15.749	11.5035	17.4795	14.7931	10.4302	10.6834	17.6727	18.2912	10.7771	12.0638	13.0512	13.7627	12.4658	14.9655	13.225	17.3554	18.975	15.7624	21.7204	18.2654
ENSG00000125618	PAX8	2.43483	3.01864	5.28426	2.67843	7.04904	5.46417	3.65885	2.73523	2.64378	2.6852	4.64069	2.31769	5.10689	3.33132	2.12006	3.544	3.47513	3.77214	3.10217	2.32596	2.87729	4.57858	2.06182	3.91199	5.22527	4.37609	4.77142	6.08121	3.29741	2.00431	3.18559	5.84077	2.19833	2.62706	1.6015	3.1125
ENSG00000125629	INSIG2	10.0683	10.1059	3.77447	7.82101	3.73905	6.09465	8.40546	4.87585	6.55198	6.15357	9.90013	7.96705	9.44292	10.8506	10.5218	8.47102	6.13693	7.38841	8.11337	9.11775	5.305	8.06702	6.33273	7.40106	8.70878	5.204	7.99914	8.10828	6.27311	4.81035	7.43303	5.67389	5.32227	7.77173	6.50611	6.71644
ENSG00000125630	POLR1B	17.1754	12.1402	12.7074	13.3921	14.1594	13.135	12.7565	14.1519	18.9663	10.1814	18.0471	17.3827	12.0445	14.0867	13.3485	18.498	21.6641	19.5777	20.88	17.6773	11.1495	14.0628	22.0909	12.7933	9.03536	14.1927	15.2966	12.3758	18.0151	16.0345	22.3956	14.3516	24.0659	17.0759	16.3153	16.3816
ENSG00000125633	CCDC93	34.1534	30.9082	36.3607	33.1054	31.1384	42.2422	33.7207	23.4279	28.8517	24.2786	35.2692	35.055	36.1336	37.5011	31.6439	32.8468	30.7586	33.0764	33.1693	31.54	32.9989	37.0647	30.1173	36.5824	33.7465	44.7071	41.2587	33.2866	40.4535	27.6595	36.1998	29.7045	29.6196	31.3058	26.7251	27.3572
ENSG00000125637	PSD4	5.3961	3.60924	7.17149	2.14274	4.90368	13.2401	4.44995	3.44877	5.74735	5.37039	8.76574	7.24278	8.47936	8.2807	5.88906	7.95239	8.50298	12.6258	12.349	12.095	3.59661	8.83012	4.93364	4.44064	2.72149	11.5907	9.82351	8.42834	16.487	6.94828	9.17062	13.851	11.223	5.91089	5.0047	4.99638
ENSG00000125648	SLC25A23	10.5948	11.1558	15.9786	10.0709	9.25569	11.8741	9.09767	6.77862	9.42565	10.7408	7.63135	23.1769	12.0445	8.94696	17.5887	17.2014	13.2351	21.6976	15.2722	15.8165	10.0705	6.75885	11.2664	7.82398	14.4783	14.5475	19.647	11.2022	12.9484	13.2285	11.5839	15.5198	11.8016	15.1056	11.5108	12.7776
ENSG00000125650	PSPN	7.17286	6.16852	7.17149	8.03529	10.0525	7.56577	7.61436	5.58939	6.43703	7.27241	5.05319	6.37364	12.6227	5.80601	9.18693	9.85405	9.02055	6.11025	6.97988	4.55887	5.21508	6.21379	9.86728	5.28647	7.2936	6.505	8.98149	9.17515	8.2033	8.28449	7.3365	13.1834	10.066	8.86634	8.70818	6.96217
ENSG00000125651	GTF2F1	102.328	98.4995	128.961	107.244	99.1156	79.2304	90.8779	87.5275	92.9921	89.2828	71.7759	98.4293	82.192	88.613	86.9225	81.5984	70.0941	78.9656	80.3581	74.9888	80.9237	94.624	110.676	91.456	86.8701	93.5537	77.0444	78.7356	71.3366	76.6983	75.5852	83.6064	96.8422	81.4389	94.4888	82.2355
ENSG00000125652	ALKBH7	41.4578	34.9112	42.1482	43.0691	34.1419	30.8935	28.6775	36.1527	36.6681	35.467	44.9631	45.5571	39.7952	44.5445	40.8308	29.735	29.2798	30.2707	40.3282	32.3773	32.9989	29.3247	38.291	31.7188	29.7187	28.3855	26.3831	27.5255	41.3382	29.7974	38.6132	34.0433	34.3634	48.6007	41.6391	34.7289
ENSG00000125656	CLPP	128.454	113.986	99.646	122.779	108.555	111.49	96.7122	107.031	117.361	124.638	109.52	102.413	122.373	116.786	130.109	134.931	123.626	108.55	101.298	109.041	75.349	99.0935	141.235	101.5	92.5308	105.381	109.602	83.9633	92.8099	91.3966	107.538	117.483	123.106	128.288	135.127	129.824
ENSG00000125657	TNFSF9	1.51354	1.90305	0.629078	2.99984	1.77758	0.840641	1.87887	2.37846	0.804629	2.23766	1.65002	0.579422	1.92713	2.56987	1.09929	1.64234	3.32725	3.42922	2.02834	1.02342	3.32686	0	0.294546	1.37448	3.04807	1.301	3.22772	5.76114	1.20637	3.2069	1.73759	1.16815	0.809911	0.656766	1.00094	0.73717
ENSG00000125675	GRIA3	3.15869	2.49366	2.89376	1.28565	5.88441	6.51497	4.0544	3.5677	4.94272	4.25156	5.15632	3.11439	2.60162	1.90361	11.2285	8.55746	6.58057	3.58509	1.43177	6.14053	5.21508	2.72534	2.72455	3.38334	14.6961	7.09636	7.85881	2.56051	5.14717	3.34052	5.69544	3.83822	3.58675	3.94059	2.90273	4.09539
ENSG00000125676	THOC2	158.132	144.37	139.655	159.742	135.893	118.741	133.498	127.367	127.476	158.986	139.117	149.998	148.485	133.729	182.09	154.639	155.42	134.457	146.339	118.624	161.578	149.022	177.096	151.828	163.399	171.141	132.337	111.702	112.755	121.328	133.988	132.335	145.09	135.294	133.926	146.779
ENSG00000125686	MED1	142.931	138.726	113.612	142.921	134.667	142.384	159.012	158.287	145.983	140.525	127.258	135.585	143.667	137.916	122.728	149.972	162.592	129.78	149.56	139.837	154.564	129.399	134.313	143.898	168.297	161.087	136.827	126.745	128.76	137.095	152.522	130.833	146.362	144.16	150.341	141.864
ENSG00000125691	RPL23	1255.12	1029.36	809.875	1016.73	784.527	814.056	808.309	1009.54	944.404	974.726	959.075	1273.86	989.773	1026.81	1382.2	1226.83	1106.72	1003.92	1097.69	928.708	899.961	881.922	1312.35	982.227	1107.1	1002.12	998.209	800.586	834.163	829.918	1179.63	1115.59	1122.77	1195.42	1145.48	1224.69
ENSG00000125703	ATG4C	17.9651	6.89037	5.53589	9.74948	8.64273	9.03689	10.2843	10.1085	10.3452	8.95065	19.8003	18.8312	13.3935	10.3747	19.2376	15.3861	16.3405	13.1557	14.7353	10.5133	7.19322	9.15716	17.3782	5.18075	7.51132	7.806	7.15713	3.73407	6.59481	4.94397	15.3487	15.6866	18.1651	12.4785	17.9168	16.4635
ENSG00000125726	CD70	0.0658061	21.3273	4.65518	18.4276	12.627	3.1524	11.5699	5.58939	1.49431	12.3071	0	0	0	0	0.0785208	0	0.0739389	0	0	0	18.1629	6.75885	0	29.8157	14.9138	10.2897	24.2781	37.5541	8.28373	37.2802	0	0.500637	0	0	0	0
ENSG00000125730	C3	1.71096	7.34973	3.64865	3.32125	9.43958	4.2032	3.65885	5.47047	1.37936	4.25156	0.515632	1.73827	0.385425	0.666263	0.94225	0.777951	0.147878	0.0935242	0.715885	0.372153	3.05712	2.50732	0.0736364	6.34377	1.6329	2.36545	2.80672	6.08121	5.06675	8.68535	2.99252	1.16815	0.231403	1.20407	0.900847	0.327631
ENSG00000125733	TRIP10	89.0357	188.271	138.523	232.916	115.114	107.497	186.206	140.448	96.9003	149.14	79.3042	84.7405	80.7466	78.8094	72.2391	60.6802	59.1512	82.2701	65.0262	79.5477	115.991	122.641	95.6537	117.994	149.682	147.841	127.846	168.887	156.345	165.957	75.5852	70.0892	77.52	74.324	76.3718	79.942
ENSG00000125734	GPR108	17.7676	21.3273	25.2889	27.9628	17.1629	23.0125	20.6675	20.098	19.6559	17.0062	17.3252	19.2658	18.9822	17.9891	19.1591	22.7335	20.4071	20.3571	24.3401	24.4691	17.1738	19.4045	18.9982	20.3001	21.8808	20.816	19.9277	24.7516	27.0226	18.7069	24.809	22.3618	14.8098	23.5341	18.8177	21.7875
ENSG00000125740	FOSB	0.592255	1.31245	104.553	1.49992	1.16462	105.816	1.08777	1.90277	87.7045	2.12578	0.412505	0.434567	0.770851	0.475902	0	0.691512	0.369695	1.02877	0.0596571	1.02342	1.7983	85.7938	0.147273	3.48907	0.979738	116.617	1.68403	0.640127	76.0816	2.13793	0.67573	2.00255	0.462806	0.547305	1.00094	0.573355
ENSG00000125741	OPA3	30.1392	23.296	33.0895	20.0347	26.6638	26.5853	21.5575	24.9739	20.3456	22.041	25.0597	29.3332	29.6778	32.7421	31.2513	29.0435	23.7344	32.827	27.8002	24.0969	25.7158	32.3771	28.5709	21.3574	28.4124	55.4699	28.3478	22.5111	29.0333	16.9698	26.8361	27.5351	21.0577	25.176	25.9244	26.8658
ENSG00000125743	SNRPD2	391.744	372.211	316.93	453.833	318.249	357.062	343.734	323.947	387.486	393.046	372.08	396.832	396.314	385.005	446.548	414.475	384.187	325.869	348.696	342.567	323.965	366.395	405.737	333.788	317	355.173	383.397	316.756	426.411	288.086	386.132	420.368	366.311	411.573	443.617	418.058
ENSG00000125744	RTN2	15.3986	15.5526	29.9441	21.6417	12.5657	11.8741	13.8443	17.1249	12.4143	14.6567	13.097	28.8263	17.7296	17.9891	18.1383	13.6574	14.7139	13.5922	16.9426	13.7697	9.53101	14.7169	18.4091	10.2558	10.0151	11.3542	7.99914	11.8424	24.2882	15.5	13.5146	18.3567	15.7354	18.28	16.4154	14.9891
ENSG00000125746	EML2	136.679	92.0029	157.647	120.529	147.049	174.223	113.721	107.863	156.558	121.505	105.292	126.314	114.375	130.492	93.1257	128.881	89.614	156.31	155.466	134.999	92.0732	118.171	106.11	113.131	67.7108	134.713	107.357	118.21	172.671	114.647	135.532	187.572	166.957	168.898	148.239	152.349
ENSG00000125753	VASP	257.565	181.25	139.278	243.309	158.818	217.936	239.506	174.817	154.489	202.173	301.026	169.191	253.899	313.334	232.736	237.102	283.999	300.213	251.753	305.445	186.574	178.129	251.027	197.186	166.338	180.129	189.173	198.226	244.893	202.569	271.45	248.483	291.799	250.994	198.186	284.875
ENSG00000125755	SYMPK	26.3882	28.0865	28.9376	33.3197	39.2907	29.1072	20.6675	19.8602	29.6563	33.565	27.9472	39.618	36.9045	39.7854	51.2741	49.9618	37.487	51.0642	48.4416	43.0767	27.8737	25.7273	33.1364	39.2256	35.9237	45.0619	39.294	31.8997	51.4717	38.0819	32.435	28.3694	30.0824	27.4747	30.829	36.5309
ENSG00000125772	GPCPD1	20.8605	6.89037	12.959	3.85694	7.11033	25.8497	7.61436	9.27601	23.2193	8.95065	19.594	25.06	21.9693	16.8469	13.8982	25.8453	17.5975	24.5345	28.0388	27.2602	7.1033	15.698	13.9173	10.15	5.44299	21.2891	5.8941	12.6959	21.8755	11.4914	16.0245	27.5351	18.0494	22.4395	23.0216	19.9036
ENSG00000125775	SDCBP2	4.73804	4.19984	8.0522	9.53521	7.53941	8.61657	3.95551	7.61108	11.7246	11.1883	2.26878	7.46006	6.8413	6.37709	2.82675	6.05073	4.95391	4.70738	4.89188	4.27976	6.20415	5.88674	5.67001	4.54637	6.09615	4.61264	4.77142	7.0414	7.31863	9.08621	7.52957	8.17708	4.97517	7.55281	7.10668	3.44013
ENSG00000125779	PANK2	54.7507	52.6949	56.4912	53.0329	55.1051	48.6521	53.4983	36.8662	57.4735	50.5712	49.3975	49.3233	56.2721	52.1589	55.6713	62.5819	56.4894	50.6589	53.0352	62.0565	47.1156	62.4649	56.4055	51.7017	64.8804	67.8886	52.2049	54.3041	45.5203	57.3233	53.6723	47.0599	57.6194	52.5413	46.2435	53.8134
ENSG00000125812	GZF1	13.6877	5.05294	10.1911	7.17819	3.98424	11.0334	4.35106	10.2274	7.24166	6.37734	7.52822	13.3991	11.1773	11.4217	10.3647	10.1134	13.3829	13.2181	14.6756	11.4437	4.22602	8.83012	13.0337	5.28647	3.91895	10.8811	5.33276	10.3487	6.59481	5.87931	14.673	12.3491	13.4214	13.5732	10.1095	14.7434
ENSG00000125814	NAPB	4.86965	4.72483	6.66823	2.78557	6.25219	6.19973	5.53771	5.1137	5.51746	4.58721	5.8782	7.09792	9.34657	7.23371	5.02533	8.55746	6.80238	4.98796	5.19017	6.41964	5.39491	7.30392	6.84819	4.54637	3.15693	3.903	4.21007	5.44108	6.51439	8.55173	7.43303	6.17453	4.39666	4.59736	7.80734	7.12598
ENSG00000125817	CENPB	213.87	153.819	170.354	191.561	174.081	127.357	157.232	166.73	206.675	186.397	204.912	187.805	206.588	213.775	206.824	215.406	255.459	191.912	148.069	201.893	148.27	151.529	242.853	133.748	157.085	149.615	169.385	160.565	123.21	162.483	232.934	190.576	223.651	206.334	247.232	236.959
ENSG00000125818	PSMF1	91.4047	123.764	149.343	125.565	119.711	96.0432	116.391	103.939	97.2451	98.681	92.6075	90.9693	89.6114	85.7576	91.9479	87.822	97.8212	82.8313	99.4484	80.3851	102.324	101.274	99.9983	102.558	121.052	111.176	119.145	117.677	131.253	110.504	85.0455	89.2803	100.545	98.6243	94.2886	86.6585
ENSG00000125821	DTD1	138.259	118.449	51.4586	142.921	12.2592	105.08	107.392	128.794	97.475	134.148	100.754	106.179	81.2284	98.6069	111.657	129.14	122.443	108.644	110.067	117.042	63.66	65.0812	141.897	73.9049	104.179	87.8766	131.354	82.5764	94.2576	77.0992	120.666	119.652	143.586	146.459	160.251	174.627
ENSG00000125826	RBCK1	115.687	173.9	259.432	193.811	195.473	141.333	168.703	150.319	153.339	160.105	123.545	113.422	119.289	126.685	109.615	112.976	103.219	100.414	84.4745	85.3161	169.85	158.288	111.854	157.854	173.414	163.453	159.141	213.802	173.556	224.349	116.322	90.2816	108.759	103.112	101.996	99.518
ENSG00000125827	TMX4	97.1956	192.471	151.734	159.099	211.349	180.528	190.656	141.756	158.857	145.784	74.0447	95.1701	71.4001	72.9082	119.43	121.62	88.2092	95.3323	114.84	128.207	133.344	155.781	97.9365	163.881	220.332	226.492	153.106	179.556	166.559	157.672	79.7362	83.9402	99.2719	66.8806	106.2	89.8529
ENSG00000125831	CST11	0.131612	0	2.51631	0.107137	0	0.21016	0	0	1.14947	0	0	2.53497	0.481782	0	0	0	0	0	0.178971	0	0.17983	0.981124	0	0	0	0.118273	0	0	0.402123	0	0	0.667516	0.347105	0	0.200188	0
ENSG00000125834	STK35	23.8218	17.7181	19.6272	19.1776	18.634	13.4503	17.4042	20.4548	19.1961	16.3349	21.8628	22.8147	26.7871	24.5566	28.2675	34.057	33.2725	26.4673	27.6809	26.2368	23.8275	19.6225	24.4473	16.9167	25.4732	27.9124	21.4714	20.6974	18.6585	18.8405	24.7124	21.3605	22.2147	23.5341	27.5259	23.6714
ENSG00000125835	SNRPB	373.121	425.891	391.035	463.69	446.664	314.505	398.913	381.149	408.866	459.28	355.476	283.555	367.31	395.951	349.81	366.761	377.163	354.644	261.238	355.964	327.651	351.242	400.582	379.886	423.9	424.363	472.932	351.43	292.424	382.022	318.848	284.195	351.501	376.436	403.579	400.447
ENSG00000125841	NRSN2	13.3586	5.77479	6.66823	7.17819	4.5359	8.09117	7.02103	3.80554	7.70145	7.60806	7.11572	11.3712	6.26316	5.90119	8.00912	6.6558	5.6933	9.10302	5.60777	8.09433	6.02432	3.59745	3.75546	3.27761	3.15693	3.903	5.75377	6.61465	8.36415	5.07759	5.79197	6.84204	5.90078	7.55281	9.80922	8.68223
ENSG00000125843	AP5S1	33.2321	18.8337	20.6338	24.8558	33.4063	18.9144	23.832	24.2603	28.9666	22.8242	35.063	42.0081	44.9021	44.1637	34.9418	34.1434	39.1137	30.3018	32.3938	31.8191	21.3998	24.092	36.8919	23.7891	17.3087	24.0094	18.2437	21.4443	18.6585	20.1767	25.9673	37.3809	31.7022	42.6898	47.3445	39.8891
ENSG00000125844	RRBP1	663.194	517.172	736.776	482.867	909.51	664.947	542.202	571.664	489.559	468.231	494.181	645.911	451.719	478.187	521.3	508.002	386.923	721.134	716.601	617.123	543.178	502.881	548.665	488.682	529.167	546.302	376.24	521.063	398.343	460.858	655.748	626.631	552.359	583.646	468.841	523.555
ENSG00000125845	BMP2	0.658061	3.08426	6.03915	3.7498	4.41331	9.56229	7.81213	8.08678	10.4602	6.60111	0.928137	0.434567	2.89069	1.52289	2.74823	3.02537	2.73574	2.24458	1.78971	2.51203	3.23695	8.50308	0.441819	7.61252	8.05562	12.5369	8.84116	8.7484	11.5007	14.9655	0.482664	4.0051	1.38842	1.31353	1.80169	5.73355
ENSG00000125846	ZNF133	7.37028	7.21848	9.43617	10.178	11.1559	6.40989	8.1088	6.89755	5.74735	9.9576	4.74381	6.59093	6.35952	5.90119	8.87285	4.92702	6.80238	6.95196	8.47131	9.58294	7.28313	5.34168	5.81728	7.18961	9.57966	11.709	5.8941	5.12102	4.42335	7.21552	6.7573	8.51083	6.01648	5.25413	7.80734	8.02697
ENSG00000125848	FLRT3	0	0	0	0	0	2.20668	0	0.237846	2.29894	0	0	0.0724278	0	0.571083	0.549646	0.777951	1.3309	0.218223	1.01417	1.58165	0	2.3983	0	0.634377	0	2.36545	0.421007	0.106688	3.45826	0	0.0965329	2.50319	0.925612	0.875688	3.90367	1.72006
ENSG00000125863	MKKS	12.4374	5.18418	4.78099	7.4996	6.68126	8.40641	5.53771	7.37324	7.81639	7.27241	10.8283	13.9786	11.2737	11.5168	15.3116	9.94049	13.0133	8.41718	10.9173	8.37344	5.48483	7.84899	11.8555	6.4495	5.66071	7.33291	7.01679	6.82802	9.08797	5.74569	12.7423	8.67771	11.9173	9.30418	13.7129	11.2214
ENSG00000125864	BFSP1	16.1225	11.9433	19.2498	15.8563	14.4659	9.87753	17.7009	17.6006	8.73597	13.9854	12.1689	23.8287	13.0081	15.8951	17.5101	12.3608	15.0096	16.242	21.6555	20.0032	7.1033	5.88674	23.5637	12.2646	14.8049	11.4725	12.9109	11.2022	12.7071	14.6983	17.2794	15.3529	26.6113	26.9274	15.6147	19.0845
ENSG00000125868	DSTN	3284.91	2431.91	2404.09	2048.14	4135.64	2275.09	3181.32	3088.44	1843.63	2133.72	4227.66	2464.14	2808.02	3263.74	2543.52	2219.24	2369.37	4627.3	4027.57	4299.76	3510.65	2413.35	2856.73	2672.42	2288.78	1825.07	1733.43	3338.48	2616.05	3026.51	3905.24	2788.72	3767.82	3222.53	1996.98	2644.15
ENSG00000125869	LAMP5	0.855479	0.0656226	0.629078	0	0	0	0	0	0	0	5.36257	0.362139	4.23968	5.33011	0	0	0	0	0	0	3.77644	5.5597	0.0736364	5.49793	0	0	0	0	0.804245	0.133621	0	0	0	0	0	0
ENSG00000125870	SNRPB2	278.426	313.545	309.255	303.734	328.546	244.311	329.197	327.99	302.77	281.498	282.876	259.436	277.988	271.55	285.659	267.961	314.093	231.223	272.872	255.762	267.228	243.319	298.375	268.87	285.866	295.564	278.426	266.293	296.204	289.823	293.75	257.161	292.031	253.402	282.365	259.156
ENSG00000125871	MGME1	29.9418	17.6525	14.5946	19.0704	13.4238	15.5519	16.6131	16.5303	22.1848	22.4885	24.1316	30.0575	35.7482	28.1734	42.7938	29.9943	31.0544	27.9014	27.6212	25.4925	14.6562	22.7839	31.9582	18.3969	17.9619	23.5363	20.2084	9.70859	11.742	18.5733	24.2298	17.0217	24.1816	21.0165	30.5287	31.4526
ENSG00000125875	TBC1D20	83.5079	58.9947	75.9927	57.4255	69.2032	66.0954	59.3327	63.505	67.244	57.7317	89.5137	77.6426	91.5386	86.1383	86.9225	83.7594	77.7838	85.9176	68.1881	79.7338	80.7439	67.6976	62.8855	69.1471	69.2348	61.3835	63.2915	70.414	60.3184	76.4311	87.3623	75.5962	90.0158	93.9175	64.7609	75.1095
ENSG00000125877	ITPA	128.059	106.44	112.102	116.78	165.315	116.534	117.083	114.285	128.626	127.323	125.402	109.221	119.482	119.832	153.665	132.079	164.884	123.327	117.286	102.993	120.846	115.555	127.98	122.118	136.075	127.498	129.53	129.626	137.928	123.065	128.389	99.7937	122.297	116.795	125.017	137.114
ENSG00000125885	MCM8	45.6036	32.68	20.1305	31.0698	23.2312	16.2874	23.3375	19.2656	31.6104	34.9076	35.4755	38.4591	40.9515	35.4071	51.6667	46.4178	43.4022	25.5009	23.0873	24.1899	26.1653	30.4148	46.3173	33.0933	31.4605	39.6214	35.3646	22.1911	16.1653	19.7759	38.6132	23.6968	35.0576	30.868	51.8487	41.1177
ENSG00000125895	TMEM74B	0	0.984339	3.14539	0.642823	0.674256	0.5254	1.28554	0.594616	2.18399	3.13273	0	0.506994	0	0	0	0.605073	0	0	0	0	0.629407	0	0	0.740106	1.19746	0.473091	1.40336	0.533439	0.402123	0.133621	0	0	0.115702	0	0	0
ENSG00000125898	FAM110A	13.227	10.1059	15.727	9.53521	9.92995	8.93181	13.3498	10.5842	8.04629	9.73384	9.17824	7.96705	15.6097	11.7072	12.6418	13.398	13.6787	9.25889	7.69577	8.93167	5.03525	10.5743	13.6227	10.6787	17.4176	18.3323	15.5773	13.9761	7.55991	16.7026	7.14343	6.50829	7.752	8.9758	15.0141	14.9891
ENSG00000125901	MRPS26	40.3391	28.4146	45.6711	38.6765	45.8494	29.3173	21.2609	31.7525	47.0133	34.1244	45.0662	52.7998	45.962	53.6818	54.1794	50.8261	48.43	48.6014	45.2797	46.3331	26.7048	33.1402	52.5028	35.3137	23.8403	35.4818	29.6109	24.6449	28.8724	30.5992	57.5336	52.7338	60.6276	59.2184	68.6645	43.4111
ENSG00000125912	NCLN	86.864	82.6188	75.4894	83.3527	102.119	61.682	83.0657	66.597	82.302	87.6045	98.4857	71.6311	92.9839	90.8973	95.5598	106.925	98.9303	82.2078	85.1307	92.0148	83.3514	91.0265	92.9292	85.4294	78.379	86.2208	87.2889	77.1353	94.0967	87.2543	80.1223	76.7644	85.0406	85.9268	88.4831	100.091
ENSG00000125944	HNRNPR	268.291	221.607	132.358	243.309	197.434	182.944	220.025	187.542	195.985	204.746	185.834	208.882	176.621	191.503	241.687	198.378	204.737	219.813	243.759	253.064	175.964	170.825	294.251	179.74	161.33	163.571	191.137	144.455	137.767	152.729	247.51	214.273	251.304	210.056	193.782	249.737
ENSG00000125945	ZNF436	5.92255	3.41237	1.25816	4.82117	0.30648	2.41684	3.2633	3.092	1.7242	2.57331	3.60942	5.50451	3.0834	3.23614	1.8845	4.14907	2.14423	5.64263	3.28114	4.55887	0.449576	0.654083	4.86001	2.00886	1.85062	2.12891	4.06974	3.20064	3.69953	1.60345	6.85383	4.33886	2.19833	6.34874	6.00564	5.48782
ENSG00000125952	MAX	122.86	148.766	153.873	185.99	152.75	135.553	192.04	133.67	130.58	126.987	132.311	97.8499	127.672	116.311	92.2619	131.474	125.992	119.898	103.624	113.228	125.791	132.016	131.957	117.677	152.295	148.077	164.754	173.688	143.879	195.888	139.007	114.479	134.561	115.7	101.495	124.991
ENSG00000125962	ARMCX5	9.80511	8.20282	10.6943	10.6066	7.53941	4.62352	10.6799	10.5842	7.70145	10.1814	7.01259	8.25677	9.34657	11.4217	9.97214	13.2252	9.61206	6.23495	9.18719	9.76902	6.83356	5.12365	15.39	10.2558	6.64045	7.56946	6.45545	7.46815	7.80118	6.14655	9.17062	8.67771	9.25612	9.85149	7.50705	12.2043
ENSG00000125965	GDF5	0.987091	0.196868	0.88071	1.07137	1.71629	0.630481	4.25217	0.237846	1.9541	0.671299	1.85627	2.89711	1.34899	4.09276	2.43414	3.80332	3.10544	1.18464	1.43177	1.58165	0	0.981124	1.47273	1.69167	0.544299	0.709636	0.701679	0.640127	0.482547	2.13793	2.02719	2.16943	3.35534	0.328383	1.00094	0.409539
ENSG00000125966	MMP24	1.1187	0.787471	1.76142	0.642823	0.61296	0.10508	0.494439	0.118923	0.804629	0.783182	0.928137	0.941561	0.867207	0.380722	2.43414	1.12371	1.47878	1.18464	1.07383	1.67469	0.539491	0.981124	0.736364	0.528647	0.979738	1.06445	2.24537	0.746815	0.562972	2.40517	0.579197	0	0.694209	0.218922	1.40132	0
ENSG00000125967	NECAB3	11.187	4.0686	6.91986	5.464	5.94571	8.51149	4.94439	7.49216	5.74735	6.26546	9.3845	15.8617	11.3701	15.4192	11.307	12.1879	9.09449	7.70016	9.06788	9.39686	7.28313	8.17603	10.8246	8.03544	4.57211	6.03191	5.61343	1.92038	4.74505	3.74138	13.225	16.0204	6.82639	10.6177	14.914	11.1395
ENSG00000125968	ID1	379.964	131.311	65.4241	108.423	163.722	171.175	218.443	192.418	145.063	137.728	387.755	451.225	487.467	453.154	358.683	425.712	439.345	356.919	499.151	492.172	123.004	116.209	309.715	112.602	79.1411	83.7371	181.314	228.205	165.433	196.289	608.929	679.031	508.392	575.217	574.74	398.973
ENSG00000125970	RALY	97.9195	94.8246	66.0532	96.6377	82.1979	67.1462	80.5935	86.1004	73.796	88.1639	93.5356	83.3644	102.716	103.08	121.864	89.8101	107.433	85.9487	76.4804	92.6661	86.7682	97.3493	91.2356	79.6143	87.741	102.424	82.0964	80.5493	81.4701	80.4397	69.021	66.0841	78.0985	100.485	92.587	87.8052
ENSG00000125971	DYNLRB1	229.4	243.066	263.835	259.165	245.184	210.791	231.694	237.014	252.653	238.759	258.435	235.39	249.274	245.756	212.477	201.489	209.913	212.799	201.522	232.037	195.656	194.808	226.579	217.486	189.634	178.355	217.521	246.236	254.383	268.177	251.082	242.809	245.75	251.322	233.319	231.881
ENSG00000125977	EIF2S2	485.386	604.581	622.41	477.082	490.674	345.398	417.603	524.927	478.179	474.832	452.621	433.842	344.667	384.148	461.938	415.945	445.778	333.04	340.642	400.995	572.67	420.466	477.532	479.906	550.939	442.577	457.495	470.92	360.302	504.151	370.783	353.784	345.022	442.113	415.19	386.605
ENSG00000125991	ERGIC3	107.396	100.796	136.887	109.494	94.4571	105.185	91.3723	102.869	90.6932	97.7859	115.811	131.239	142.896	98.0359	118.645	151.355	102.627	107.335	126.771	107.273	98.5471	134.959	103.017	105.095	134.442	148.669	107.918	95.4856	104.23	103.155	86.9761	147.02	93.7182	117.671	125.218	107.381
ENSG00000125995	ROMO1	339.494	298.32	443.626	336.089	370.044	337.202	319.704	312.768	338.404	314.056	356.92	381.187	341.68	344.839	322.014	319.133	345.221	305.169	362.298	313.353	324.054	307.092	320.981	342.035	278.899	318.508	299.617	336.387	382.338	304.789	314.697	342.937	314.477	342.722	389.966	337.133
ENSG00000126001	CEP250	26.2566	16.34	15.727	16.6063	18.5114	14.396	15.1298	25.5685	19.8858	16.8944	17.6346	29.3332	21.102	18.5602	28.346	18.498	22.4035	23.194	24.698	25.3064	12.8579	10.6834	32.9891	12.2646	10.5594	10.8811	12.2092	7.8949	4.66462	8.95259	22.2026	16.1873	21.7519	18.6084	23.8224	27.2753
ENSG00000126003	PLAGL2	16.5831	23.0991	16.7335	25.8201	12.5657	16.3925	15.6243	16.0546	27.3574	23.0479	12.6845	22.1629	14.068	14.4674	17.1175	15.1268	19.0023	11.0982	11.5735	13.6766	20.0511	15.3709	19.8818	15.5422	24.3846	19.8698	18.5243	12.2691	12.3854	15.3664	16.0245	12.0153	12.7272	20.4692	19.6184	18.1016
ENSG00000126005	MMP24OS	87.0615	85.7687	110.718	93.6379	8.02977	6.40989	5.6366	69.3322	77.7042	68.6963	139.324	99.0812	135.092	127.066	159.711	132.252	128.876	75.7234	72.8413	66.8015	127.77	111.957	83.8719	94.8394	148.376	110.348	117.04	83.6433	76.9663	52.7802	10.136	9.67899	11.6859	74.2145	87.4822	80.5154
ENSG00000126012	KDM5C	38.6282	42.3922	20.8854	35.4624	24.028	32.0494	37.874	41.861	34.1393	31.6629	39.9099	35.9966	42.6859	34.836	40.9093	43.0466	48.1343	34.0116	35.2573	35.0754	34.2577	35.2115	39.1746	35.7366	40.6047	42.4599	35.084	33.7134	44.716	39.5517	34.5588	46.893	35.0576	42.2519	40.8384	38.6605
ENSG00000126016	AMOT	23.2954	15.7494	22.7726	13.1779	17.7758	24.0633	16.0198	14.1519	16.4374	14.5448	15.0564	35.9966	13.2008	14.753	15.076	21.6098	16.6363	14.995	29.6496	15.7235	9.17135	9.70223	28.7919	10.3615	12.7366	14.1927	10.3848	14.8296	21.0712	17.6379	16.2175	24.3643	18.8593	21.7827	18.0169	19.8217
ENSG00000126062	TMEM115	27.7044	27.0365	47.4325	31.4983	37.2067	34.151	42.1262	40.9096	30.6908	31.7748	32.1754	26.1464	26.5944	28.1734	32.0365	36.823	29.7974	25.4074	28.5758	27.5393	29.672	33.3582	32.4737	31.8246	31.4605	42.4599	34.3823	43.8487	38.7646	44.6293	34.4622	27.0344	32.9749	38.0924	34.1321	28.5858
ENSG00000126067	PSMB2	239.403	251.859	197.531	300.841	163.66	208.269	247.318	234.041	253.113	259.793	220.69	195.845	212.369	215.774	189.706	225.606	244.368	194.873	197.525	213.43	214.448	216.065	252.647	223.935	248.745	245.416	277.163	235.78	244.571	244.526	194.803	183.567	198.66	228.664	217.805	209.193
ENSG00000126070	AGO3	36.325	26.0522	24.5341	25.8201	23.7215	30.4732	26.5019	23.9036	20.6905	20.9222	29.4941	32.3752	23.8	21.1301	21.0436	26.7961	29.7974	25.4386	27.4423	23.6317	24.6368	19.7315	26.2882	19.137	27.3238	22.7084	19.5067	19.3105	18.8193	28.0604	28.1876	33.7096	31.4708	25.0666	23.3219	25.5552
ENSG00000126088	UROD	108.909	87.7374	106.566	90.7452	95.9895	68.0919	84.0546	84.5544	85.4056	73.6191	76.5197	108.062	80.4576	77.2865	106.317	107.703	116.602	77.2198	93.3037	78.8034	69.2347	75.8736	120.617	77.4997	89.1562	90.0056	78.7284	74.6815	96.5899	90.5949	100.491	92.1173	88.0489	91.0715	101.796	85.1022
ENSG00000126091	ST3GAL3	9.27866	5.31543	8.93291	3.53553	5.33275	6.19973	5.14216	4.28124	7.35661	4.02779	5.98133	6.30122	5.20324	6.47227	6.90983	7.95239	9.75994	7.85603	6.02537	6.23356	5.03525	4.36055	5.22819	6.34377	5.00755	4.84918	5.05209	4.90764	4.74505	5.47845	4.53705	4.17198	5.55367	9.5231	5.1048	5.97927
ENSG00000126106	TMEM53	12.3715	11.0246	7.42312	9.96376	6.55867	11.5588	6.52659	11.1788	9.42565	12.7547	10.1064	16.3687	9.53928	9.51805	9.26546	11.1506	8.87267	8.69775	11.9314	10.6064	4.04618	6.64984	13.5491	6.4495	9.25308	7.21464	9.82351	8.42834	9.73137	4.27586	8.59143	14.8522	7.6363	14.5583	15.3144	10.5661
ENSG00000126107	HECTD3	33.1663	31.4332	34.5993	37.8194	24.8249	17.5484	28.3808	34.8445	21.725	31.6629	39.3943	37.59	35.5555	25.9843	29.1312	23.7707	25.8047	26.2179	24.9367	24.6551	33.2686	25.5092	37.9228	23.4719	25.9086	28.3855	29.1898	25.6051	23.4035	21.7802	27.5119	24.1975	27.7684	35.4653	29.3276	30.4697
ENSG00000126214	KLC1	208.342	189.387	221.058	231.738	163.231	169.599	161.583	187.185	201.157	206.648	221.412	192.585	188.28	229.861	154.215	182.041	190.984	194.717	166.264	215.942	173.446	167.336	212.883	164.938	178.203	151.034	173.595	175.395	156.667	197.091	175.111	191.911	211.387	207.319	225.512	212.223
ENSG00000126215	XRCC3	8.09415	4.85607	5.41007	6.10682	3.67776	1.68128	3.75773	2.97308	6.09219	6.04169	4.74381	5.35965	6.07045	7.32889	12.5633	10.4591	8.28116	8.29248	4.47428	6.41964	3.95627	6.97688	7.14274	2.8547	5.44299	6.38673	6.45545	3.20064	3.21698	4.94397	4.05438	2.00255	7.05779	5.47305	8.10762	10.4023
ENSG00000126216	TUBGCP3	45.801	26.3803	31.0765	32.034	31.1384	23.3278	22.052	28.6605	39.5418	34.3481	40.7349	39.6904	41.0478	37.977	49.7822	56.5311	46.5815	42.9276	41.581	42.3324	33.988	30.3058	35.4928	32.459	32.7668	36.428	28.2075	22.5111	18.9802	19.5086	41.123	38.2153	42.4625	38.5303	45.743	53.5677
ENSG00000126218	F10	7.5019	6.56226	14.0914	5.24972	4.5359	3.46764	4.74661	4.40016	4.82777	5.25851	16.7065	16.079	15.7061	13.1349	8.08764	10.9778	5.76724	10.3188	12.8859	8.28041	10.3402	14.9349	5.59637	8.77555	3.91895	4.61264	6.59578	7.36146	6.67524	11.625	7.0469	4.33886	2.31403	8.53795	5.30499	5.65164
ENSG00000126226	PCID2	72.9132	56.8292	33.7186	64.1752	30.8319	51.0689	51.3227	66.1213	58.7379	61.5357	64.0415	80.6121	72.0746	66.5311	75.8511	69.8427	88.9486	55.3975	49.5154	69.5926	33.1787	42.5154	87.9219	38.4855	44.4148	42.6965	68.9049	40.5414	45.5203	44.0948	76.454	80.2688	86.3133	81.3295	94.7891	88.6243
ENSG00000126243	LRFN3	17.8335	12.7964	21.6403	20.5703	17.4694	20.8059	18.0965	18.3142	19.0812	15.9993	19.594	16.9481	19.2713	23.1288	15.4686	14.5218	15.3054	17.7384	12.2894	16.2817	16.0948	16.3521	21.5018	11.3131	13.4986	19.0419	16.1386	14.7229	9.65094	12.1595	20.2719	19.5249	24.1816	22.6584	21.2199	16.2178
ENSG00000126246	IGFLR1	1.38193	0.328113	1.76142	0.214274	0.367776	0	0.197776	0.35677	0.574735	0.559416	0.618758	1.37613	2.31255	0.856624	0.392604	0.605073	0.887267	0.124699	0.357943	0.372153	0.719322	0.981124	1.84091	0.211459	1.19746	0.118273	1.26302	0.213376	0.160849	1.20259	1.15839	0.166879	0	0.547305	3.60339	1.14671
ENSG00000126247	CAPNS1	574.158	639.623	1008.29	632.002	801.322	662.32	699.334	670.608	685.774	612.56	696	689.005	685.961	668.072	571.631	617.607	630.921	594.814	678.54	612.378	571.771	539.618	635.703	547.362	602.757	540.27	623.652	746.602	673.314	676.255	618.004	687.709	697.912	605.319	671.431	557.71
ENSG00000126249	PDCD2L	9.7393	12.4683	2.76794	10.4994	2.94221	7.77593	9.39434	11.6545	10.6901	6.37734	4.95006	13.2543	8.47936	7.23371	9.65806	9.68117	8.57692	9.85121	7.99405	10.3272	4.1361	7.30392	15.7582	8.14117	4.68097	9.81664	6.17478	7.25477	8.44458	7.61638	13.5146	11.6815	10.8759	12.588	9.00847	8.43651
ENSG00000126254	RBM42	59.2255	65.2288	53.4717	84.9598	72.7583	56.5331	62.2993	49.7099	50.9215	58.7387	63.2164	54.6105	62.9207	53.1107	62.1885	52.5549	54.8627	64.2823	65.3245	63.8242	53.1399	61.9198	70.9119	62.1689	68.1462	64.8135	58.52	55.1576	58.6295	57.9914	55.1203	55.237	53.8012	57.0292	53.4502	64.2976
ENSG00000126261	UBA2	113.055	91.3466	86.687	90.8523	97.338	87.0063	98.7889	96.2089	113.108	101.814	97.8669	96.7635	107.823	118.309	119.744	125.077	122.369	101.411	85.9659	91.6427	77.417	86.666	127.023	81.0945	99.389	91.4248	104.27	69.2404	77.2076	74.0259	105.607	85.2752	112.346	102.346	122.715	126.302
ENSG00000126264	HCST	0.987091	2.75615	2.01305	2.14274	0.674256	1.47112	2.57108	1.546	0.804629	1.90201	1.65002	1.81069	1.15628	2.85541	1.72746	1.90166	0.887267	1.80813	2.68457	1.48861	0.539491	1.41718	1.91455	1.26875	1.95948	1.18273	0.280672	2.34713	3.86038	4.00862	0.965329	3.1707	2.19833	1.42299	2.70254	1.88388
ENSG00000126267	COX6B1	255.393	263.343	271.51	305.555	262.285	248.199	249.494	273.523	278.172	252.297	284.526	274.791	273.941	293.441	242.08	259.922	295.164	247.59	248.293	246.551	256.348	269.155	292.852	302.915	238.512	243.878	289.793	277.068	279.234	289.022	256.874	268.008	269.816	287.554	350.329	270.623
ENSG00000126351	THRA	84.2318	52.8262	63.0336	42.3192	32.5482	48.9673	45.1917	48.045	40.5763	39.1591	70.6415	99.8055	63.1134	71.6709	57.7913	56.4447	52.2748	69.9249	78.7474	91.0845	45.7668	38.5909	79.1592	36.5824	39.0807	38.6752	39.5747	37.0207	30.9634	42.4914	75.4887	86.6103	76.2473	86.3647	75.4709	85.7575
ENSG00000126353	CCR7	0	0	0.377447	0.107137	0	0	0	0	0	0.559416	0	0.506994	0	0	0	0.086439	0	0.0623495	0.238628	0	0	0.654083	0.883637	0.211459	0	0	0	0.213376	0	0.400862	0	0.333758	0	0	0.300282	0
ENSG00000126368	NR1D1	10.7922	9.51527	6.03915	7.4996	8.15237	5.254	5.6366	6.6597	4.25304	3.91591	7.94073	16.3687	5.49231	7.99516	4.78977	7.00156	3.47513	6.35965	9.24685	10.3272	5.305	3.05239	8.98365	5.18075	2.1772	1.06445	3.9294	9.17515	5.62972	10.6897	5.69544	12.0153	6.59499	11.2745	12.9121	5.56973
ENSG00000126391	FRMD8	98.6433	68.7725	117.638	85.1741	126.27	83.4336	107.293	80.511	75.7501	75.2974	135.302	85.8993	111.87	122.592	91.5553	102.949	102.923	97.7951	84.2358	105.319	95.2202	78.817	101.471	72.4247	79.9031	82.3178	81.9561	146.589	107.93	117.853	85.142	58.9083	91.7513	90.7431	85.0799	107.627
ENSG00000126432	PRDX5	99.433	100.074	113.234	87.6382	88.9405	90.2638	95.7234	79.6785	88.0494	69.2557	104.467	148.042	110.328	97.56	130.894	129.486	113.496	116.375	114.959	101.226	89.3757	80.6702	93.371	89.3414	113.65	102.306	113.251	116.183	98.6005	76.4311	105.897	119.819	110.842	106.615	103.898	97.5522
ENSG00000126453	BCL2L12	118.319	90.2967	93.9843	95.4592	81.4624	49.4927	64.8704	66.0024	91.038	101.142	81.5729	86.7685	120.735	108.411	86.5299	127.584	116.971	75.0999	57.8077	71.7325	68.5154	76.0916	109.571	69.0414	64.2273	84.0919	96.2704	55.2643	37.7191	68.8147	82.5356	77.9325	80.2969	92.2756	130.923	134.247
ENSG00000126456	IRF3	30.5998	32.68	32.4604	45.7476	18.1436	19.7551	19.9753	20.5737	27.7022	28.4183	29.7004	40.8493	34.5919	40.1662	33.921	31.9824	26.3962	26.8726	24.877	22.5153	26.4351	28.3436	37.26	25.5865	27.8681	30.2778	32.4176	18.0302	21.795	18.8405	24.6159	26.5338	28.3469	30.6491	32.8309	40.9539
ENSG00000126457	PRMT1	311.658	323.519	356.184	347.66	365.814	281.825	221.607	264.961	309.897	304.21	225.64	337.513	260.837	223.864	363.316	323.541	292.281	255.57	233.737	224.501	213.549	264.031	330.628	247.618	318.741	345.356	333.859	260.318	287.116	251.741	243.939	297.712	284.741	281.205	304.987	294.786
ENSG00000126458	RRAS	233.743	220.229	292.899	218.453	290.359	189.144	247.813	287.794	177.823	210.676	285.557	221.701	253.032	290.11	234.071	232.089	256.642	289.177	303.297	314.19	219.753	199.604	229.157	226.473	238.621	186.989	208.118	315.903	281.808	302.651	232.258	222.116	278.841	256.467	225.512	238.352
ENSG00000126460	PRRG2	0	0	0	0.74996	0.551664	0	0	0.35677	0	0	1.75315	0.941561	3.27612	2.18915	0.235562	0.086439	0	0	0.0596571	0	0.809237	2.07126	0.441819	1.26875	0	0	0.140336	0.426751	0.0804245	0	0	0	0	0	0	0.245723
ENSG00000126461	SCAF1	37.6411	38.0611	20.1305	35.5695	17.5306	20.4906	19.6787	17.7196	26.5528	31.9986	24.4409	31.9406	25.6308	42.1649	32.5076	35.6129	25.5829	29.5536	24.3998	33.4938	15.1058	22.3478	28.4237	29.2871	28.8478	27.2027	34.8033	18.2436	20.5083	19.6422	35.6206	27.3682	27.0742	34.6991	38.5362	32.6812
ENSG00000126464	PRR12	17.7676	8.66218	9.18454	8.03529	12.3205	12.6096	12.9543	7.13539	7.81639	12.1953	18.4596	17.3827	16.8624	15.4192	18.4524	18.2386	15.8229	24.3475	16.6443	23.6317	8.63186	8.7211	21.9437	10.15	7.2936	8.98873	10.2445	8.21496	9.97264	7.21552	19.017	21.6943	17.818	16.7475	17.6166	17.2826
ENSG00000126500	FLRT1	0.0658061	0	0.251631	0.107137	0.122592	1.5762	0.395551	0.35677	0	0	0.103126	1.3037	0	0	0.157042	0	0	0.374097	0.178971	0	0.449576	1.19915	0.662728	0.211459	0.326579	0	0.140336	0	0.482547	0	0.67573	0.333758	0.231403	0	0.100094	0
ENSG00000126522	ASL	12.569	16.2744	14.4688	11.678	15.5079	16.3925	8.99879	10.822	15.9776	15.5518	18.5627	16.1514	19.3676	14.753	16.7249	16.2505	17.6714	18.7048	17.9568	17.3051	14.7461	16.2431	17.6727	13.4276	9.68852	11.2359	10.1042	17.3901	28.5507	18.7069	9.94289	17.3554	17.0081	10.7272	13.5127	11.9585
ENSG00000126524	SBDS	94.9582	119.039	43.9097	87.4239	85.2627	91.9451	109.963	77.1812	72.0718	80.2202	59.8133	75.687	49.8162	58.7263	51.0385	46.4178	34.3077	109.174	106.19	110.529	78.0464	60.3936	81.8837	68.8299	70.8677	53.6958	75.7813	56.3312	56.0559	32.6035	82.5356	72.5924	67.454	79.9065	85.8807	99.0266
ENSG00000126561	STAT5A	2.89547	17.8493	12.0783	15.1063	15.324	27.1107	17.8987	16.4114	18.9663	11.0764	4.64069	2.75226	5.97409	4.56866	3.69048	4.40839	3.9927	3.95919	5.19017	7.72218	10.61	13.8448	1.47273	17.4454	17.5264	35.9549	18.805	36.4872	34.1	30.0647	7.14343	6.84204	5.09087	4.59736	4.20395	4.25921
ENSG00000126562	WNK4	4.47481	1.64056	4.78099	1.71419	5.70053	6.19973	2.76886	3.092	4.94272	6.37734	5.25944	6.44607	5.97409	8.37588	3.21935	8.81678	5.84118	4.95678	8.65028	10.5133	1.34873	2.72534	5.96455	6.23804	1.6329	1.65582	1.54369	1.17357	2.09104	0.668104	7.0469	11.014	5.90078	15.434	7.10668	14.5796
ENSG00000126581	BECN1	125.426	117.268	117.512	131.993	109.046	116.219	119.259	111.193	115.177	90.066	130.042	128.921	120.253	128.303	104.354	112.63	108.986	107.303	120.985	114.53	121.116	112.829	131.957	128.461	122.903	127.853	112.128	130.159	128.438	115.047	110.047	118.985	116.743	116.685	95.5898	105.415
ENSG00000126602	TRAP1	54.8823	51.5793	53.8491	47.3546	54.2469	28.897	41.9284	38.8879	52.7607	49.3405	33.8254	56.3488	38.1571	37.977	59.2047	52.382	46.9512	46.6062	41.2231	39.4482	23.7376	35.4295	54.7855	37.1111	41.6933	45.7715	52.3453	28.0589	40.1318	33.9397	52.707	43.7223	49.0574	52.2129	62.8591	52.0934
ENSG00000126603	GLIS2	28.3624	11.0902	19.6272	14.6778	25.1314	14.0807	18.0965	19.0277	14.2534	19.2439	43.6224	37.6624	36.0373	42.6408	40.1241	27.4012	37.7089	34.3546	35.6749	45.2166	14.0268	17.0062	40.3528	12.7933	15.2404	20.3429	14.4546	17.8169	13.9134	18.5733	33.7865	26.2	39.8013	24.0814	41.7392	35.4661
ENSG00000126653	NSRP1	76.9273	73.4317	71.0858	72.3176	76.7426	56.9534	83.4613	71.235	64.3703	73.3954	73.0134	73.0072	84.6972	70.9094	87.0011	83.8459	68.8372	78.7162	95.0338	67.5458	77.2372	88.6282	89.1001	85.9581	83.6043	95.3278	61.8881	65.613	71.5778	68.5474	72.4962	83.6064	80.9911	60.8603	75.1706	71.5055
ENSG00000126698	DNAJC8	313.237	289.986	268.491	292.806	288.52	234.013	284.599	257.826	289.666	271.988	264.828	266.1	266.136	266.696	301.127	277.21	297.087	258.781	283.55	259.577	266.509	241.029	332.321	259.777	276.83	294.026	263.27	223.404	213.608	255.616	287.089	259.664	291.915	277.921	280.964	299.373
ENSG00000126705	AHDC1	79.9544	47.5107	31.4539	53.2472	34.4483	25.9548	34.0174	36.6283	28.7367	40.2779	64.8665	76.9183	63.0171	64.6275	55.2001	61.9768	55.1585	82.1454	78.7474	84.6648	33.2686	28.3436	81.3683	40.9173	29.501	23.418	34.8033	44.0621	28.8724	64.9397	71.3378	71.0905	70.6936	85.489	64.7609	54.7144
ENSG00000126709	IFI6	42.7082	763.059	1288.1	751.674	688.109	556.925	762.425	685.354	758.19	707.102	42.1787	52.0031	48.7563	60.6299	31.4083	27.4876	42.2191	38.002	44.3252	50.6128	722.559	770.618	55.301	636.492	633.564	603.664	671.367	977.794	824.593	875.483	43.4398	47.7274	44.3137	35.137	32.2303	31.6164
ENSG00000126746	ZNF384	6.38319	5.90603	4.15192	7.07105	4.47461	3.78288	6.52659	2.73523	4.02314	5.59416	4.43443	7.8222	7.22673	6.18673	7.77356	5.5321	5.47148	8.2613	6.02537	8.18737	5.305	5.77773	4.49182	6.87242	6.09615	5.67709	5.4731	5.44108	6.43396	3.34052	6.85383	9.34523	5.32227	7.55281	6.20583	6.47072
ENSG00000126749	EMG1	78.9015	84.5875	76.4959	74.1389	107.207	78.5999	75.5502	91.2141	109.315	78.6539	81.4698	58.0146	95.3928	83.854	74.2807	75.3748	84.6601	61.6636	63.2962	58.7071	75.0792	94.1879	82.031	93.1477	68.9082	79.8341	87.1485	69.4538	84.6066	60.7974	68.6349	66.4179	60.1648	76.1848	89.4841	85.0203
ENSG00000126756	UXT	89.6279	97.0558	77.6283	94.8164	73.4326	84.1692	85.439	90.3816	86.4401	77.9826	90.9574	92.4903	102.523	97.6551	99.6429	101.307	96.86	78.498	90.1419	78.3382	75.9784	93.4248	89.9101	91.8789	93.2928	96.0375	99.4981	97.406	114.122	81.9095	86.1073	95.288	94.4124	83.2998	96.2905	79.6144
ENSG00000126767	ELK1	49.7494	44.0984	32.083	59.9968	21.6988	46.0251	44.4995	40.6717	48.5076	54.0396	47.2319	34.9102	41.915	43.1167	46.0132	54.543	58.4857	39.779	29.411	40.6577	45.1374	43.2785	50.2201	41.2345	46.2654	46.836	46.3108	47.5828	49.6219	55.0517	46.7219	40.2179	43.5038	44.7695	42.4399	48.899
ENSG00000126768	TIMM17B	37.5095	34.9112	36.2349	39.4265	39.2294	32.785	34.9074	29.6119	42.3005	34.0125	29.1848	39.4731	36.8081	40.4517	34.8632	38.1196	31.7937	38.002	30.0075	31.3539	25.446	29.1067	40.7946	30.4501	36.3592	28.3855	41.9604	43.2086	42.7054	42.0905	38.4201	34.8777	41.7682	35.137	44.3417	38.4967
ENSG00000126773	PCNX4	59.1597	34.1894	22.7726	34.0696	25.3765	44.7641	37.0829	39.0068	53.4503	43.9701	50.7382	49.1785	55.9831	55.2047	54.6505	57.2226	67.2105	48.9755	50.5892	53.6831	31.5602	48.1841	50.2937	32.3532	33.7465	47.5456	47.4335	26.4586	51.2304	28.9957	51.7416	60.5771	55.421	64.582	56.2529	61.5128
ENSG00000126775	ATG14	17.636	10.3684	4.78099	9.85662	17.1016	14.7112	13.0532	22.5954	12.2993	13.0903	16.294	18.2518	20.3312	20.0831	17.9027	14.3489	18.4847	17.5202	20.9396	17.3051	15.8251	12.4276	21.87	18.6084	11.1037	12.3004	8.84116	10.242	10.4552	16.9698	18.7274	14.0178	17.2395	16.6381	15.2143	15.8901
ENSG00000126777	KTN1	634.108	728.017	627.946	673.571	709.011	727.785	736.12	823.305	759.57	706.99	560.801	578.481	555.591	599.256	638.374	522.87	550.18	645.629	752.694	732.769	672.026	686.133	676.498	729.639	742.424	737.076	565.273	630.525	670.258	652.47	599.855	603.602	706.126	627.54	589.254	636.915
ENSG00000126778	SIX1	95.9453	275.155	305.103	264.307	358.888	296.746	351.843	384.717	277.827	287.092	141.18	188.529	191.942	125.924	106.553	151.873	111.426	95.1453	119.97	136.301	289.167	238.74	116.567	314.651	288.696	245.652	274.497	281.976	279.475	365.185	126.168	165.21	156.544	124.567	156.547	118.766
ENSG00000126787	DLGAP5	43.5636	23.0335	15.3495	28.3914	23.2312	20.1754	27.9852	26.401	42.9902	36.4739	29.7004	31.2164	53.7669	28.7445	35.5699	31.2909	37.561	25.2515	31.7972	35.9128	22.299	33.0312	49.1891	23.7891	15.4581	30.8692	23.4361	13.9761	16.6479	12.5603	33.883	20.8599	26.9585	32.5099	38.9366	57.1717
ENSG00000126790	L3HYPDH	18.2283	8.46531	2.89376	9.96376	2.51314	17.7585	14.2398	15.9357	12.4143	18.6845	29.4941	19.0485	25.5344	36.5493	30.6231	32.674	33.6422	20.8559	21.1783	19.7241	13.8469	15.3709	13.5491	10.5729	12.3012	10.8811	21.8924	11.4156	7.96203	10.2888	28.4772	32.3745	26.2642	24.0814	21.2199	22.1151
ENSG00000126803	HSPA2	56.001	25.9209	22.7726	24.963	27.5832	53.0654	42.2251	28.1848	21.61	34.1244	98.5888	66.7784	100.307	91.8491	75.4585	80.9069	65.362	38.4073	57.927	40.1925	47.2055	66.1714	56.0373	54.345	42.0199	48.8466	35.084	15.363	43.3488	22.7155	74.7165	90.4485	87.4703	52.6507	45.8431	56.7621
ENSG00000126804	ZBTB1	20.8605	9.71214	8.0522	11.1423	14.0981	20.5957	11.7676	8.44355	13.3338	6.04169	17.944	20.1349	13.0081	22.4626	22.3784	18.2386	16.3405	27.4026	33.229	28.4697	12.768	16.8971	27.0246	12.3704	14.1518	19.2785	12.6302	10.6688	13.6722	11.3578	22.4922	28.3694	22.4461	13.6826	13.5127	18.2654
ENSG00000126814	TRMT5	15.3328	5.18418	5.78752	10.4994	5.21016	10.9283	9.78989	12.2491	10.805	10.9646	10.8283	15.2823	17.4405	12.3735	12.4848	15.3861	10.869	12.6569	14.0791	11.9089	6.29407	5.77773	15.5373	11.5245	8.27334	8.16082	6.87645	8.64172	7.96203	6.68104	19.017	16.0204	13.9999	11.7123	14.5136	11.6309
ENSG00000126821	SGPP1	39.7469	22.6398	16.4818	21.106	15.6305	25.5345	26.6997	29.0173	27.0125	37.369	36.4036	37.3003	32.8575	39.7854	43.8931	44.9483	41.3319	34.0116	31.8569	40.3786	24.9964	20.4946	46.0228	22.7318	32.6579	22.9449	26.2428	23.1513	25.012	21.2457	33.69	33.5427	47.5533	41.4857	36.4342	41.773
ENSG00000126822	PLEKHG3	19.8734	4.72483	7.67475	6.53537	8.58144	6.19973	6.13104	5.23262	10.1153	11.7477	20.6253	16.3687	16.8624	18.9409	17.2746	24.03	19.372	21.417	18.613	17.026	7.37305	8.06702	20.1764	5.60366	3.15693	5.67709	5.05209	7.68152	5.38844	7.88362	22.0095	20.8599	15.9668	17.4043	18.8177	21.7056
ENSG00000126858	RHOT1	24.8089	13.3214	18.1175	20.2489	11.2172	16.1823	14.2398	21.1683	16.5524	20.0271	19.3878	24.4806	16.1879	19.7975	26.2259	25.3266	26.3962	25.1268	22.0731	23.1665	20.0511	15.698	26.8773	13.1105	13.6075	17.7409	16.279	9.81528	16.2458	19.1078	30.2148	29.8714	23.9502	25.176	27.626	25.3914
ENSG00000126860	EVI2A	11.187	2.0343	0.88071	1.60706	0.122592	3.36256	0.593327	3.68662	3.56336	2.90896	9.07512	7.60492	10.8883	11.5168	6.75279	10.2862	7.0242	8.23013	13.1842	10.7924	3.23695	4.68759	9.4991	2.22032	1.74176	1.06445	2.80672	1.49363	0.88467	1.20259	9.55676	10.0127	9.71893	14.2299	17.5165	12.7776
ENSG00000126870	DYNC2I1	26.3882	24.0179	14.8462	24.3201	21.0245	26.7954	26.8975	26.282	20.1157	12.1953	14.1283	23.032	15.8988	16.2759	19.1591	13.0523	13.6787	20.4506	31.499	20.9336	26.8846	25.6182	19.44	19.56	28.8478	30.6326	25.2604	19.2038	18.9802	19.7759	21.6234	17.1885	15.8511	16.5286	17.8167	21.0503
ENSG00000126882	FAM78A	0.460643	0.0656226	0	0	0	0	0	0	0.114947	0	0	0.362139	0.385425	0.190361	0.392604	0.691512	0.813328	0.966417	0.954514	0.837344	0	0	0	0	0	0	0	0	0	0.267241	1.06186	0	0	0	0.400376	0.409539
ENSG00000126883	NUP214	52.3817	37.1424	38.7512	39.1051	50.8144	43.9235	45.4884	41.5042	53.4503	40.7255	49.2944	42.9497	50.2017	52.6348	47.2695	61.8903	47.7646	40.8701	44.4445	48.659	28.9527	37.3917	48.011	42.0803	32.3314	54.642	40.4167	35.7404	34.663	39.819	50.2936	39.5503	50.6773	50.6804	46.4436	49.1447
ENSG00000126903	SLC10A3	46.5249	36.6174	32.3346	44.8905	19.6147	46.8657	38.6651	38.65	47.2432	40.3898	61.5664	51.4237	58.4883	62.1528	44.5998	54.1973	43.624	42.2106	54.8249	52.9388	31.0207	44.6957	47.0537	41.8689	37.4478	58.0719	41.5394	28.2723	54.1257	38.75	47.5907	53.0676	51.3715	53.4169	57.7543	45.295
ENSG00000126934	MAP2K2	155.237	216.161	207.344	218.024	274.361	182.629	229.716	231.662	190.007	185.39	167.787	151.881	156.772	172.372	187.037	163.024	168.211	142.406	146.995	143.186	193.048	161.231	159.644	207.653	223.38	181.312	187.769	252.53	229.692	265.104	167.388	133.003	162.676	176.998	186.075	151.202
ENSG00000126945	HNRNPH2	64.49	56.1729	79.6413	61.2825	49.4046	72.19	58.5416	63.2671	72.0718	78.2063	93.4325	72.645	94.5256	70.148	63.2092	80.129	73.9389	70.5172	75.8838	70.523	63.4801	71.513	76.7292	61.8518	70.5411	67.652	70.5889	70.0939	72.7842	68.9483	64.9666	78.6001	75.6688	72.3537	71.5673	68.7207
ENSG00000126947	ARMCX1	29.6786	49.4138	46.8034	48.5331	39.4746	59.1601	70.6059	51.9694	49.0824	52.697	34.4442	32.9546	31.6049	28.9349	30.5446	25.8453	31.498	26.5609	29.053	23.5387	53.6794	53.6348	29.7491	45.5694	55.9539	41.5137	52.7663	52.1704	54.5278	40.6207	27.2223	35.5452	29.5039	34.8086	28.4267	26.4562
ENSG00000126950	TMEM35A	24.2825	9.12154	16.4818	21.5346	5.51664	8.19625	24.3264	21.0494	28.0471	52.1376	13.5096	28.1744	12.6227	19.512	20.4939	24.2029	36.8216	21.6664	10.7979	23.0735	6.56381	4.68759	36.45	9.83284	11.5391	17.6226	17.2613	14.5095	8.44458	20.7112	15.1557	11.8484	37.8344	40.1722	36.4342	51.2743
ENSG00000126953	TIMM8A	13.8851	7.87471	5.28426	6.32109	9.1331	8.19625	9.39434	7.49216	9.77049	7.04864	9.90013	11.1539	12.1409	9.51805	10.8359	17.5471	11.0908	8.57305	9.06788	8.46648	8.2722	4.03351	14.9482	8.2469	5.00755	6.03191	7.29746	6.82802	4.82547	6.68104	9.94289	8.0102	10.066	10.2893	14.2134	13.5148
ENSG00000127022	CANX	898.714	915.369	1147.94	985.448	1396.81	958.541	996.294	1069.6	1073.6	1002.92	1069.42	899.698	987.46	1020.62	855.72	992.579	943.683	886.079	847.37	821.714	903.019	937.955	1005.28	1015.64	899.182	1064.34	951.477	1096.96	948.125	928.798	1128.28	918.336	1044.55	1062.65	1076.01	960.615
ENSG00000127054	INTS11	42.7082	37.2736	23.4017	39.1051	36.4098	25.5345	38.764	28.1848	27.9321	29.2015	29.9066	38.8937	39.4098	35.5975	54.4934	40.5399	40.7404	33.8246	33.6466	37.4014	24.7267	29.1067	43.6664	29.2871	31.3516	40.8041	21.1907	29.9793	31.2851	28.9957	26.2569	25.3656	28.4626	30.4301	37.7355	36.2033
ENSG00000127080	IPPK	9.60769	14.8963	10.1911	11.7851	6.61997	12.6096	13.7454	11.4166	11.1499	9.39819	11.9627	4.78023	7.90122	6.85299	10.1292	9.94049	7.83753	7.41959	6.50262	6.41964	12.2285	13.4087	13.9909	11.9474	14.5872	11.2359	12.9109	7.8949	12.8679	9.62069	9.26716	8.84459	11.4545	7.55281	5.40508	9.33749
ENSG00000127081	ZNF484	2.30321	4.85607	4.90681	9.53521	3.43257	3.78288	6.4277	4.99477	5.6324	3.69214	4.43443	5.14237	4.04697	3.71204	3.769	5.70498	2.43999	4.30211	4.65325	4.27976	4.49576	5.5597	5.4491	4.96929	4.57211	6.62327	2.10504	5.65446	6.43396	4.81035	4.82664	4.83949	5.55367	6.23927	4.50423	4.42302
ENSG00000127083	OMD	0	0	0	0	0.122592	0	0	0	0	0	0	0	0	0.190361	0.471125	0	0	0	0	0	0	0	0	0	0	0	0	0	0	0	0	0	0	0	0	0
ENSG00000127124	HIVEP3	8.55479	6.49664	18.7465	10.4994	11.8301	9.24705	11.1743	11.5356	12.4143	14.4329	10.0033	8.03948	7.41944	8.37588	6.83131	14.954	7.98541	6.14142	8.47131	5.30318	6.65373	7.63096	11.0455	6.66096	12.3012	9.93491	10.6655	11.5223	10.6965	12.0259	6.85383	5.50701	5.90078	9.30418	14.914	8.68223
ENSG00000127125	PPCS	25.4012	20.7367	19.124	15.2135	26.1734	23.0125	23.2386	21.1683	16.5524	19.2439	37.6411	25.3497	34.1102	35.883	51.8237	46.6771	32.1634	28.4937	39.0754	35.9128	29.5821	25.0732	21.2073	33.0933	26.3441	35.8366	26.5235	19.9506	20.6691	25.2543	29.2495	39.8841	31.1237	35.2464	28.0263	36.2033
ENSG00000127184	COX7C	282.637	294.12	337.312	314.555	247.697	271.737	251.669	260.085	304.38	278.477	271.016	346.857	296.392	257.749	327.746	288.793	287.696	228.729	291.127	230.456	252.392	259.017	303.088	260.2	293.921	287.166	284.32	294.779	337.542	268.845	260.156	349.612	275.717	314.043	328.309	260.057
ENSG00000127191	TRAF2	13.2928	14.1089	9.56199	14.2492	12.5044	8.19625	8.60324	8.2057	9.77049	9.9576	15.8815	11.6609	17.3441	17.1325	18.9235	18.8437	9.686	13.8728	12.4087	13.0254	12.678	12.6456	12.4446	13.9563	9.14422	11.709	12.2092	14.2962	12.1441	13.7629	8.30183	7.50956	13.4214	8.64742	15.0141	15.3168
ENSG00000127220	ABHD8	7.63351	4.19984	7.04568	8.46384	2.81962	2.20668	3.06552	2.49739	4.36799	6.04169	6.08445	8.18434	5.2996	6.09155	7.61652	7.69307	4.3624	6.48434	3.69874	9.11775	4.22602	4.14252	6.77455	4.22918	6.42273	3.42991	3.78907	1.49363	3.69953	5.47845	6.37117	4.33886	4.74376	12.0407	7.00658	8.3546
ENSG00000127241	MASP1	131.612	105.39	385.373	143.992	102.303	227.603	114.611	134.264	178.053	93.7581	108.695	432.394	209.575	127.161	122.1	147.897	79.2626	66.7139	194.9	126.346	91.5337	156.326	167.302	116.937	108.207	144.766	83.7805	104.767	225.028	168.897	95.1814	250.986	114.66	166.709	219.306	110.903
ENSG00000127311	HELB	1.90838	2.09992	1.50979	2.57129	3.24869	2.627	0.692214	4.99477	3.56336	1.90201	1.44377	4.27324	2.98705	2.18915	1.09929	1.03727	1.84847	1.46521	5.19017	1.86077	0.989067	2.3983	1.32546	1.69167	1.95948	3.66645	1.9647	1.92038	3.77995	1.73707	2.02719	2.00255	2.66113	1.09461	2.90273	0.900986
ENSG00000127314	RAP1B	59.2255	62.079	57.7494	55.8185	60.4991	53.6959	48.455	45.4287	56.8988	54.9346	49.7069	59.1735	47.2146	44.1637	57.7128	45.4669	54.6409	67.4621	56.1373	68.011	43.519	49.3832	50.0728	58.2569	50.9464	52.7496	70.3082	74.7882	76.0012	76.0302	49.1352	58.2408	58.7764	58.89	59.8562	55.3697
ENSG00000127325	BEST3	0	0.196868	0.88071	1.49992	1.83888	1.47112	0.593327	0.594616	0.344841	0.671299	0.206253	0	0	0.0951805	0.314083	1.81522	0.739389	0	0.536914	0	0.719322	0.218028	0.662728	0.317188	0.979738	0.236545	0.421007	0.960191	0	0.534483	0	0	0.115702	0	0.50047	0.0819078
ENSG00000127328	RAB3IP	2.63224	2.75615	2.26468	1.49992	5.33275	5.77941	3.55996	4.04339	5.28756	7.49617	1.75315	1.59341	1.44535	0.761444	0.706687	1.03727	2.36605	5.4244	3.28114	6.79179	2.69746	0.87211	3.75546	1.69167	2.1772	3.66645	1.9647	5.76114	9.97264	7.34914	1.93066	2.67007	4.28096	2.29868	2.80263	4.58684
ENSG00000127329	PTPRB	0	0	0	0	0.30648	0	0.0988878	0	0	0	0.206253	0	0	0.285541	0.235562	0.172878	0	2.52515	1.55108	2.60507	0.17983	0.327041	0	0	0	0	0	1.17357	1.12594	1.20259	0.289599	0	0.809911	0.437844	0	0.163816
ENSG00000127334	DYRK2	52.5133	20.2118	13.5881	23.5702	26.8476	24.7989	35.3029	39.3636	28.0471	28.6421	60.0195	26.2189	38.1571	45.5914	29.9164	37.0823	39.6313	83.7665	55.0038	74.7097	26.9746	25.5092	45.2128	26.4324	12.9543	21.0525	23.1554	38.621	23.8861	20.1767	68.4418	39.7172	68.8424	67.5374	40.3379	68.0654
ENSG00000127337	YEATS4	71.9261	61.029	52.2135	57.7469	67.3643	60.2109	64.277	58.5102	68.2785	70.5983	84.873	61.636	91.2495	105.46	76.0081	82.895	71.2032	78.0615	71.0516	68.3831	70.7633	74.3474	62.9592	63.1205	72.3917	80.7803	64.5545	61.4522	56.6993	61.8664	54.6376	57.7402	62.7102	59.6562	86.9817	82.3174
ENSG00000127364	TAS2R4	0.789673	0	0	0	0.796848	0.630481	0	0	0	0	0.103126	0.0724278	0.867207	0.0951805	0.157042	0	0.443634	0.124699	0.298286	0.372153	0.269746	0	0	0	0	0	0.140336	0	1.04552	0	0	0	0.115702	0	0	0.245723
ENSG00000127415	IDUA	8.09415	5.24981	7.80057	6.10682	1.5937	5.46417	3.65885	4.40016	4.59788	5.37039	8.45636	9.70532	9.82835	8.09034	12.8774	13.1387	6.72844	8.85362	6.32365	9.58294	5.9344	5.23266	4.78637	4.75783	11.9746	6.85982	10.9462	8.7484	6.99693	7.88362	8.01223	9.17835	7.8677	11.165	7.90743	7.2898
ENSG00000127418	FGFRL1	31.7843	22.0492	24.1566	26.57	16.6112	19.3347	22.3486	27.7091	30.6908	30.4322	40.838	33.6789	36.1336	34.265	33.921	41.2314	32.755	25.2204	24.2804	23.3526	26.9746	35.9745	31.2219	23.2605	30.6985	30.0413	30.8739	19.8439	20.1866	13.4957	22.2991	26.7007	25.2229	30.4301	37.4352	42.5102
ENSG00000127419	TMEM175	16.9122	15.2244	21.6403	21.6417	15.937	13.7655	18.5909	17.006	18.7364	19.132	20.7284	24.4082	28.3288	25.6987	24.4985	23.5979	25.7308	16.242	13.8404	22.2361	14.9259	18.9684	24.4473	17.3396	20.5745	18.214	17.4016	17.2834	11.179	13.4957	16.7967	18.0229	20.0164	24.5193	23.7223	19.7398
ENSG00000127423	AUNIP	9.27866	4.26547	4.27773	2.67843	3.86165	3.46764	2.86775	2.85416	6.32208	2.57331	6.29071	3.4041	7.03402	9.51805	8.16616	8.38459	8.13328	8.7601	3.10217	7.72218	2.15797	6.64984	7.8791	6.23804	1.41518	6.62327	2.94705	2.88057	0.482547	5.07759	4.82664	4.83949	4.28096	3.39329	10.3097	8.19078
ENSG00000127445	PIN1	103.842	86.4249	117.009	123.422	103.1	83.8539	93.4489	109.29	106.096	94.0938	92.9168	98.9363	112.448	107.839	106.71	119.459	115.345	91.9655	95.9286	90.2471	83.8909	82.7415	110.528	88.9185	91.2245	111.531	95.288	74.3614	86.4564	99.4138	97.0156	87.2778	89.7844	119.969	100.394	107.217
ENSG00000127452	FBXL12	23.9534	21.2617	9.31036	22.7131	4.71979	18.8093	18.3931	19.1466	13.4488	16.6706	28.0504	23.9012	21.9693	26.0794	25.9119	20.9182	21.9599	20.2324	18.5534	22.0501	16.5444	18.4233	26.3618	19.3485	22.2074	21.1708	19.7873	20.4841	21.3929	18.7069	25.9673	17.1885	22.7932	25.7233	19.3182	17.6921
ENSG00000127463	EMC1	73.2422	66.2132	58.5043	86.7811	51.2434	62.5227	58.2449	59.2238	70.9223	59.2981	53.3163	69.7479	66.0041	59.3926	69.962	69.497	69.7244	55.2728	60.373	59.5445	46.1265	61.0477	77.2446	60.4773	64.5538	71.6733	57.678	53.0239	69.5672	69.6164	68.0557	66.5848	55.7681	68.1942	66.2623	68.3111
ENSG00000127481	UBR4	71.5312	68.51	86.4353	49.7117	114.807	89.4232	76.9347	50.0667	71.0372	63.9972	60.7414	87.2755	58.392	64.2468	39.1819	45.2076	51.7573	51.1266	79.4633	55.7299	79.9346	64.7542	66.9355	68.6184	57.8045	98.1664	57.678	55.9044	60.3988	60.7974	65.4493	62.2459	49.8674	51.0088	56.2529	52.0115
ENSG00000127483	HP1BP3	229.992	168.584	109.082	192.097	111.252	146.061	170.482	163.876	168.282	191.992	242.759	217.79	235.013	205.875	214.519	206.503	186.918	198.77	201.402	212.034	171.468	189.03	247.492	173.185	169.277	169.958	158.579	145.309	136.561	145.647	188.915	186.905	209.767	188.054	206.995	219.022
ENSG00000127507	ADGRE2	0.921285	1.90305	0.629078	2.14274	1.77758	3.99304	2.47219	3.21093	3.79325	1.79013	0.721884	3.04197	1.73441	0.571083	0.94225	1.72878	1.7006	1.15347	2.74423	2.88419	1.25881	2.28929	1.84091	1.69167	0.326579	1.53755	3.5084	3.73407	2.89528	0.534483	1.73759	2.67007	1.15702	0.875688	3.3031	1.72006
ENSG00000127511	SIN3B	44.8798	49.4138	61.0206	51.7473	50.0788	52.3299	40.544	42.5745	51.3813	52.9207	43.0037	51.5686	49.9126	57.9649	48.5259	49.7889	52.7924	52.7788	41.1037	52.2875	46.666	54.7249	60.4555	45.358	53.2324	51.0938	55.7133	49.3965	41.7403	44.6293	53.2862	68.4204	47.4376	54.1832	54.251	55.943
ENSG00000127526	SLC35E1	72.1893	63.1945	60.3915	76.0674	84.1594	62.3125	66.1559	59.5805	65.7497	68.025	64.0415	71.1241	58.7774	70.4335	76.2437	67.1631	71.499	79.1215	75.2873	76.6635	44.3282	53.5258	69.1446	52.6533	55.6273	67.0606	61.1864	59.4251	69.7281	68.013	86.3969	75.0956	85.1563	67.7563	68.9648	79.2049
ENSG00000127527	EPS15L1	22.3741	21.9836	13.8397	26.3557	12.5657	15.1315	17.7998	19.0277	18.2766	21.034	21.4503	23.9736	25.6308	26.1746	20.1798	24.2894	23.069	21.6041	20.701	23.1665	18.9721	20.2766	27.0982	23.8949	15.2404	19.6333	16.9806	11.629	12.4658	17.9052	24.9055	16.6879	15.6197	20.1408	21.2199	24.7362
ENSG00000127528	KLF2	34.8772	108.999	32.083	98.1377	39.4746	105.816	114.215	123.918	94.9462	129.896	64.9696	30.9267	48.2745	76.6203	44.6783	40.1941	45.1767	182.123	115.317	170.353	118.778	82.5234	31.2219	129.836	63.2475	47.7822	102.024	184.037	158.838	179.319	63.8082	69.9223	63.2887	49.3669	62.8591	57.4993
ENSG00000127540	UQCR11	244.338	215.898	283.966	257.772	242.487	219.722	196.787	223.576	236.101	236.409	219.453	291.304	255.73	238.903	241.451	253.093	231.281	211.022	207.07	205.894	188.912	213.231	226.285	192.639	198.234	228.385	228.607	187.984	208.3	212.991	209.669	251.987	220.411	271.354	256.141	228.277
ENSG00000127554	GFER	21.2554	19.0962	17.1109	16.9277	23.0473	14.8163	12.8554	16.4114	20.3456	18.5726	19.6971	21.511	26.4016	21.9867	19.6302	20.1403	22.4774	17.3332	20.1044	18.1425	13.9369	20.7126	21.5018	13.5334	16.2201	20.816	18.805	12.6959	15.3611	16.4354	16.5071	20.0255	25.2229	22.7679	31.7298	22.3608
ENSG00000127561	SYNGR3	4.14578	7.15286	19.124	8.03529	4.16813	8.82673	5.73549	2.02169	5.05767	6.48922	2.68128	21.511	3.7579	2.56987	3.14083	3.1118	2.58786	4.48916	12.707	5.1171	2.3378	0.87211	3.8291	2.00886	2.72149	4.25782	5.33276	9.81528	8.36415	13.7629	1.83412	14.3516	5.09087	4.70682	8.4079	2.0477
ENSG00000127564	PKMYT1	113.055	97.4495	79.0122	75.746	73.2487	37.4085	58.0471	73.9702	121.614	105.73	113.955	88.1446	166.311	152.86	139.767	143.921	139.301	95.9246	71.4096	73.8724	67.886	106.07	99.7774	93.9935	110.493	144.529	107.217	70.8407	53.4823	84.4483	65.7389	62.9134	74.8589	86.1458	150.942	126.056
ENSG00000127578	WFIKKN1	0	0.918716	0	0	0	0	0	0	0.229894	0.111883	0.412505	0.796705	0	0	0.314083	0.086439	0.295756	0.436446	0.178971	0	0	0	0.957274	0	0.21772	0.118273	0	0	0	0.534483	0.193066	0	0	0.328383	0.300282	0
ENSG00000127580	WDR24	7.30448	8.07158	6.29078	7.07105	8.15237	7.04037	11.9654	7.13539	5.97724	6.04169	5.77507	8.98104	12.2373	8.7566	12.2492	8.73034	11.0169	5.2997	9.42582	7.90825	10.2503	6.64984	10.6773	6.34377	5.76957	7.45118	11.7882	6.72133	6.11226	7.34914	5.69544	6.84204	8.67761	6.78658	12.0113	5.97927
ENSG00000127586	CHTF18	19.018	15.4869	9.56199	15.5349	15.2627	7.56577	9.691	11.2977	21.1502	15.5518	16.294	15.1374	27.7506	21.7011	36.9048	28.0927	28.9101	18.2996	15.1529	18.0494	11.1495	15.807	19.8082	14.4849	14.6961	22.7084	19.226	13.8694	14.3156	9.48707	11.0047	7.84332	12.4958	16.7475	26.3247	25.1457
ENSG00000127589	TUBBP1	7.89673	4.85607	9.43617	4.49976	10.5429	8.61657	7.31769	4.51908	9.31071	8.83877	9.3845	4.20081	21.3911	10.2795	5.49646	7.95239	9.83388	6.39082	9.12754	5.67533	8.09237	10.5743	7.51092	8.14117	7.40246	7.56946	7.57813	7.0414	7.47948	8.41811	7.3365	9.84587	10.6445	8.42849	10.1095	9.99276
ENSG00000127603	MACF1	218.279	214.783	226.594	188.026	254.869	251.247	254.933	216.797	196.329	206.313	182.43	212.938	152.436	151.813	186.33	164.666	203.998	216.633	280.866	235.573	263.721	224.459	205.225	206.701	221.203	275.102	169.947	163.446	158.678	170.767	231.1	234.298	178.875	171.963	178.067	158.246
ENSG00000127616	SMARCA4	166.753	124.355	151.482	119.672	201.97	139.757	126.379	122.253	150.925	150.819	153.039	148.187	187.799	176.369	230.066	207.799	198.452	172.022	217.45	177.796	142.965	150.439	170.837	158.277	139.667	174.571	161.106	139.548	150.233	167.16	167.678	170.05	151.8	165.724	189.979	173.563
ENSG00000127663	KDM4B	29.3495	47.7732	63.5369	53.9971	52.4694	49.5978	55.2783	64.4564	44.5994	56.7248	37.2286	31.1439	35.5555	31.8855	30.6231	33.8841	38.1525	31.58	37.7629	42.0533	57.9953	48.2931	34.1673	59.3142	61.3969	44.1157	34.1016	35.8471	44.0726	46.6336	37.3582	36.3796	38.4129	32.8383	27.8261	32.026
ENSG00000127666	TICAM1	21.5844	51.3825	32.083	43.3906	7.96848	44.659	45.3895	34.3688	33.5645	38.8235	19.9034	19.9901	19.6567	24.8421	20.808	20.1403	16.8581	35.8821	28.9934	29.8653	35.8762	35.1024	16.4209	32.5647	56.6071	41.5137	55.8537	42.8885	31.0439	33.6724	29.6356	32.5414	30.6609	24.7382	21.6203	23.8352
ENSG00000127720	METTL25	3.94837	5.24981	0.754894	1.17851	1.40981	6.30481	1.68109	2.49739	2.98862	1.56636	6.29071	7.96705	6.26316	5.13974	2.66971	2.59317	3.84483	4.02154	4.11634	3.72153	3.41678	2.18028	3.16637	2.43178	4.68097	2.48373	2.66638	2.45382	2.49316	1.06897	4.15091	6.84204	5.66937	4.26898	4.00376	2.21151
ENSG00000127774	EMC6	169.78	146.601	173.626	187.811	146.865	146.061	136.267	139.735	161.845	166.818	155.515	155.865	182.017	190.742	163.794	209.528	180.411	161.267	146.399	180.122	135.322	169.625	187.626	169.802	161.33	158.367	180.893	127.279	140.582	159.41	179.358	162.373	166.726	176.013	182.572	185.603
ENSG00000127804	METTL16	29.3495	23.4929	11.1976	24.3201	19.5534	20.1754	18.6898	21.8819	24.3688	23.1598	25.8847	31.7234	25.2454	22.5578	27.0112	34.3163	30.6847	26.5297	24.5191	26.0507	13.757	18.5323	41.0891	20.4058	22.6428	21.7622	22.7344	13.9761	16.8087	17.3707	24.6159	23.8637	20.3635	27.1463	29.3276	32.2717
ENSG00000127824	TUBA4A	37.6411	28.1521	45.042	22.8202	17.8371	28.4767	11.5699	11.2977	7.5865	8.615	35.3723	60.622	39.5061	40.6421	18.7665	29.13	20.3332	22.8199	37.7033	27.2602	30.1216	33.1402	34.5355	33.7277	13.0632	20.5795	15.4369	16.9634	34.1804	17.7716	29.9252	36.8803	19.5536	17.6232	16.7157	13.8424
ENSG00000127837	AAMP	132.27	158.675	132.736	140.993	92.986	140.702	169.889	123.68	121.039	125.309	136.539	130.225	162.746	138.107	126.183	158.183	176.123	120.989	147.651	140.581	142.785	153.382	138.584	164.832	144.021	160.26	131.354	146.589	194.788	171.569	138.042	135.84	136.643	108.257	120.914	122.288
ENSG00000127838	PNKD	53.3687	46.592	57.7494	48.2117	50.6305	47.286	49.0483	49.9477	43.2201	41.2849	50.2225	70.9068	66.4859	58.4408	46.5628	52.4685	44.807	48.9443	64.0121	56.1021	39.8324	47.748	71.501	44.5121	33.7465	33.1164	34.8033	33.82	66.109	56.5216	51.9347	59.9096	58.6607	52.2129	57.1537	54.3049
ENSG00000127863	TNFRSF19	38.6282	29.0052	24.5341	37.2837	10.0525	33.2053	44.895	34.2499	34.599	61.8714	44.7568	66.5611	32.183	30.4577	39.653	36.9959	36.0083	30.5824	34.6608	35.4476	29.0426	25.6182	46.5382	25.2693	29.7187	20.816	35.6453	12.3758	17.9347	11.4914	35.331	57.7402	50.4459	56.8102	65.2613	60.9394
ENSG00000127870	RNF6	30.2708	19.8836	13.5881	16.9277	14.8949	18.7043	19.8764	21.1683	18.6214	20.139	21.9659	23.9012	19.7531	19.3216	26.3045	24.4622	19.0023	27.1532	30.1268	33.4007	21.8494	17.9873	24.0791	26.0095	23.7314	14.6658	11.5075	19.6306	14.8785	19.2414	24.3263	26.0331	21.0577	25.5044	19.6184	22.9342
ENSG00000127884	ECHS1	152.078	162.35	156.389	165.206	159.492	110.754	131.422	134.383	138.166	123.407	116.739	153.764	140.199	124.21	138.197	155.158	146.621	128.814	142.938	126.718	121.655	122.095	164.872	118.628	131.611	139.68	146.511	135.28	143.638	131.483	144.51	134.671	139.305	152.589	145.937	134.575
ENSG00000127914	AKAP9	83.3763	52.6949	55.988	50.3545	70.2452	84.7996	74.4625	81.9381	58.508	51.9138	70.4353	97.0532	46.5401	49.589	70.2761	45.2076	50.2045	77.2198	117.107	72.0116	70.6734	55.9241	82.7674	66.821	46.4831	58.4267	42.2411	42.3551	52.5976	41.0216	79.157	82.6052	62.5945	66.7712	62.2585	59.6289
ENSG00000127920	GNG11	207.421	203.036	293.654	252.844	279.448	281.72	186.502	283.394	280.701	178.677	138.705	254.077	200.036	181.795	261.867	278.679	188.249	126.445	212.2	128.486	166.883	216.501	262.588	179.106	250.595	286.338	222.011	167.82	252.694	184.664	214.206	260.498	177.833	290.838	260.245	158.246
ENSG00000127922	SEM1	198.405	189.518	150.727	216.739	144.046	181.578	195.798	195.272	174.834	174.873	193.671	220.905	201.963	186.268	211.378	214.801	237.418	161.953	193.766	177.331	163.016	190.229	220.688	169.907	191.158	196.096	195.067	183.503	188.917	148.185	202.14	198.252	195.42	212.902	199.688	224.919
ENSG00000127946	HIP1	66.7932	69.2318	52.2135	76.0674	53.021	60.8414	63.0904	76.8244	54.14	69.3676	35.7848	57.7249	51.3579	44.6396	51.8237	50.394	60.6299	34.978	52.0807	58.5211	47.2055	38.4819	88.9528	43.772	67.4931	69.8992	58.3797	58.1449	48.5764	70.819	60.3331	45.8918	50.9087	60.2035	46.3435	57.1717
ENSG00000127947	PTPN12	95.4188	85.2437	72.7214	83.7813	142.023	97.9347	105.81	93.1169	81.8423	77.0875	81.0573	83.8714	86.9134	89.3744	132.465	108.222	119.929	115.159	116.689	114.623	80.4741	92.8797	95.1383	77.394	120.29	101.715	98.9367	86.9506	69.1651	78.8362	100.105	86.7771	78.0985	85.1606	89.1838	123.763
ENSG00000127948	POR	60.4758	62.5383	81.906	74.3532	69.5709	56.9534	61.706	74.2081	65.5198	73.3954	59.8133	74.3109	72.46	70.148	61.3247	56.5311	65.8057	43.1458	52.9159	51.6362	62.4911	59.8486	46.7591	56.3538	51.8173	64.1038	55.8537	57.9315	59.5142	56.5216	63.6152	64.916	68.0325	66.3333	77.2726	53.322
ENSG00000127952	STYXL1	29.8102	27.7583	43.658	30.427	38.6778	28.4767	23.4364	31.6336	33.4496	22.4885	31.9692	25.2049	22.6437	25.6035	27.1682	26.7961	18.7066	27.2155	28.5161	32.4704	26.0754	26.7084	26.9509	28.547	25.3643	30.1595	31.1545	30.8328	37.7191	28.8621	25.2916	28.7032	26.1485	32.9477	28.9272	24.4085
ENSG00000127955	GNAI1	32.7714	89.8373	39.0029	74.0318	16.7951	81.8574	65.2659	74.327	62.1863	74.8498	30.6285	59.3908	29.0033	31.2192	23.6348	36.5637	34.6034	39.9037	60.7309	42.5185	60.2432	48.1841	30.5591	50.5387	75.2221	56.0613	86.8679	48.4363	57.6644	66.1423	35.8137	64.7491	40.4955	43.5655	43.9413	41.6092
ENSG00000127957	PMS2P3	1.31612	0.131245	0	0.321412	0.61296	0	1.18665	0.832462	1.26442	0.447533	1.65002	0.144856	0.385425	1.42771	0.785208	0.432195	0.887267	0.405271	0.656228	0.279115	0.17983	1.63521	0.0736364	1.90313	1.0886	0.591364	0	0.106688	0.482547	0.400862	0.579197	0.667516	0.694209	1.75138	0.800752	0.409539
ENSG00000127980	PEX1	10.529	7.02162	2.26468	3.42839	5.88441	6.19973	7.31769	8.32462	9.08081	5.37039	6.08445	7.09792	6.07045	5.80601	8.71581	7.17444	4.73209	7.26371	8.70994	9.86206	3.41678	4.14252	7.58455	4.01772	3.48351	6.03191	7.71847	2.13376	4.98632	3.47414	8.59143	6.84204	10.1817	10.2893	11.711	6.47072
ENSG00000127989	MTERF1	7.69931	4.85607	2.89376	4.6069	5.63923	4.62352	4.74661	2.73523	4.59788	5.70604	4.64069	7.3152	4.62511	4.8542	5.02533	5.0999	3.9927	4.33329	5.19017	6.41964	4.04618	4.46957	6.11183	6.97815	4.78983	4.25782	6.31511	4.05414	8.44458	4.67673	5.01971	2.83694	4.62806	6.67712	3.60339	5.56973
ENSG00000127990	SGCE	15.8593	13.6495	3.14539	19.8204	2.88091	15.4468	12.361	10.822	8.62102	15.6636	13.7158	19.0485	14.5498	12.8494	15.7042	15.3861	18.6326	10.7553	11.6928	16.7469	8.72178	11.8825	13.1073	10.7844	13.2809	12.5369	17.6823	11.4156	9.08797	6.4138	9.84635	18.8573	14.4627	18.6084	17.6166	15.7263
ENSG00000127993	RBM48	6.38319	9.18716	4.27773	6.96392	7.90718	4.62352	15.7232	9.15709	10.805	7.94371	10.5189	5.57694	3.46883	7.42408	9.50102	5.18634	9.09449	7.63781	7.5168	6.69875	11.2394	7.84899	8.98365	7.82398	8.49106	7.45118	6.45545	8.32165	7.55991	5.61207	6.27464	5.34013	9.60323	5.47305	10.0094	7.2898
ENSG00000127995	CASD1	12.8322	5.38105	3.14539	1.92847	1.77758	3.36256	2.07664	7.25432	3.10357	2.12578	6.18758	9.41561	7.80487	5.23492	11.0714	12.5337	13.6048	7.29489	9.78377	9.02471	2.69746	2.3983	12.15	2.11459	2.83035	2.83855	7.01679	1.70701	1.93019	2.40517	9.65329	8.34396	7.5206	6.89604	8.10762	6.88026
ENSG00000128000	ZNF780B	3.68514	1.04996	0	2.24988	2.45184	1.99652	2.27442	2.97308	2.18399	2.12578	2.06253	7.09792	1.5417	4.28312	4.94681	2.76605	6.65451	3.58509	4.83223	4.46584	2.06805	2.18028	4.93364	3.91199	0.653159	2.83855	0.982351	2.02707	2.01061	1.20259	2.60639	6.50829	5.32227	4.81628	3.3031	2.62105
ENSG00000128016	ZFP36	9.6735	95.9402	14.4688	55.8185	7.84589	27.9513	24.9197	25.0928	19.6559	32.558	4.74381	3.76624	3.56519	5.80601	3.06231	3.1118	3.62301	6.14142	3.63908	7.16395	24.0074	27.2534	2.65091	21.0402	26.5618	13.7196	49.6789	8.64172	27.7465	6.94828	5.59891	6.17453	4.39666	8.42849	11.2105	9.25558
ENSG00000128039	SRD5A3	13.8193	8.33407	8.68128	12.535	7.6007	8.09117	15.0309	4.75693	9.5406	9.73384	8.66261	12.1679	15.128	14.6578	12.6418	9.50829	8.65086	11.2853	8.65028	9.11775	11.1495	18.0963	13.1073	14.5907	8.9265	12.1821	8.42015	8.21496	9.40967	7.21552	14.8661	12.8497	14.6941	10.5083	8.20771	14.0881
ENSG00000128050	PAICS	112.199	90.756	60.0141	114.208	51.9177	82.698	98.8878	101.56	110.809	126.316	105.086	109.873	113.508	113.265	140.866	116.952	147.656	81.4284	72.6624	80.7572	74.0002	93.2068	125.182	86.8039	84.6929	91.7796	87.9906	63.4793	74.3927	65.2069	107.152	87.6115	126.577	124.567	140.232	139.735
ENSG00000128059	PPAT	16.1883	8.99029	8.8071	8.24956	6.19089	9.03689	6.13104	10.4652	9.65555	4.81098	9.3845	11.9506	10.1174	10.6602	15.233	13.2252	15.6011	13.3116	12.528	12.0019	5.57474	9.26617	16.3473	6.02658	5.44299	7.33291	7.71847	5.2277	6.11226	3.34052	15.3487	11.5147	14.347	11.6029	12.1114	16.2997
ENSG00000128159	TUBGCP6	16.5831	7.41535	8.55546	13.7136	12.5657	13.6604	11.5699	10.2274	8.62102	12.8666	13.097	18.3242	14.068	17.7987	14.1337	13.8302	14.7878	14.9639	11.6928	17.2121	10.8797	13.0817	14.6537	11.3131	13.0632	11.9455	16.279	11.2022	14.4764	11.8922	12.7423	14.1847	12.9586	16.857	12.4117	14.8253
ENSG00000128165	ADM2	12.1741	23.4929	5.15844	3.32125	10.359	2.41684	3.75773	6.77862	0.114947	2.79708	22.069	8.54648	1.73441	14.2771	10.4433	3.28468	6.21087	9.60182	7.57645	16.1887	32.5493	6.97688	3.90273	22.6261	23.7314	8.98873	13.0512	22.1911	3.37783	20.7112	3.37865	2.83694	0.925612	3.94059	0.800752	1.47434
ENSG00000128185	DGCR6L	31.3895	29.1364	34.5993	28.8199	30.2802	23.3278	25.7108	31.9903	30.6908	28.9777	32.7942	32.6649	34.2065	29.1252	23.6348	36.4773	41.6276	22.4458	23.3856	26.9811	21.7595	23.874	38.2173	23.1548	26.9972	26.1383	31.1545	30.8328	20.4278	22.3147	29.7321	34.3771	24.9915	32.8383	39.6372	31.9441
ENSG00000128191	DGCR8	26.3224	14.8963	17.1109	15.642	16.5499	10.8233	12.8554	12.4869	17.4719	17.9013	20.8315	24.9876	21.5838	21.7011	34.8632	35.1807	25.1392	28.5561	25.6526	23.1665	15.0158	21.0397	18.7037	21.886	16.7644	21.5256	13.7529	13.8694	13.6722	13.6293	15.6383	15.3529	22.9089	17.8421	19.3182	27.6029
ENSG00000128203	ASPHD2	5.52771	15.815	14.9721	16.6063	14.3433	5.77941	20.272	7.61108	3.56336	5.48228	2.37191	3.4041	1.44535	2.76023	1.33485	1.46946	2.29211	1.55874	0.894857	2.04684	11.5091	8.39406	5.37546	15.9652	7.62018	6.38673	8.42015	17.2834	7.55991	16.7026	3.18559	5.34013	6.13218	3.83113	2.80263	1.80197
ENSG00000128218	VPREB3	0.0658061	0.721848	0	0.214274	0.122592	0.630481	0.0988878	0	0.459788	0	0.103126	1.66584	0	0	0.0785208	0.086439	0.591512	0.218223	0.0596571	0.279115	0	0.654083	0.662728	0.211459	0.326579	0	0.140336	0	0	0	0.965329	0.667516	0	0	0.200188	0.245723
ENSG00000128228	SDF2L1	101.67	104.077	114.744	140.028	184.011	67.2513	80.7913	79.9164	121.729	126.092	51.0475	100.168	73.7126	66.3408	87.1581	106.752	80.8892	93.2124	72.901	35.7267	63.4801	71.404	86.891	83.2091	76.855	104.908	96.8317	78.5223	83.3198	43.5604	131.092	64.0816	81.3382	100.923	125.918	121.879
ENSG00000128245	YWHAH	158.724	113.658	99.0169	121.708	115.42	103.924	122.522	104.533	127.361	133.589	169.54	132.108	198.88	166.851	207.216	204.774	199.561	235.619	226.16	229.991	101.874	127.982	150.071	134.488	108.642	148.432	131.074	162.912	146.855	169.164	160.148	130.666	171.007	145.036	184.573	176.102
ENSG00000128254	YWHAH-AS1	0.131612	0.393735	0	0.642823	0	0.21016	0	0	0	0	0.103126	0	0	0.190361	0	0	0	0.0623495	0	0	0	0.218028	0	0.317188	0.10886	0	1.26302	0	0	0.267241	0	0.333758	0.115702	0	0.100094	0.0819078
ENSG00000128266	GNAZ	0.460643	0.459358	0.251631	0.535686	0.122592	0	0	0.118923	1.03452	0.223766	1.5469	0.434567	0.481782	0.380722	0.0785208	0.172878	1.92241	0.0311747	0	0.0930383	0.629407	0.327041	0.810001	0.634377	0.435439	0.236545	0.421007	0	0	0	0.289599	0	0	1.09461	0.400376	0
ENSG00000128272	ATF4	160.962	279.618	267.484	124.279	253.52	134.713	118.27	205.143	157.247	145.112	241.728	168.612	147.04	185.507	251.267	189.388	138.636	214.825	185.474	215.57	399.493	209.088	106.184	304.607	406.482	282.908	269.585	311.529	137.043	254.414	142.965	129.331	92.3298	170.759	148.339	131.053
ENSG00000128274	A4GALT	1.84257	7.94033	3.64865	4.92831	20.5342	11.3487	16.8109	14.0329	6.32208	8.27936	5.15632	2.96954	3.85425	3.61686	1.02077	0.172878	1.3309	4.27094	6.264	6.04749	15.0158	11.6645	0.589092	14.5907	8.3822	8.51564	10.2445	32.6465	23.5644	24.5862	2.89599	1.66879	3.47105	3.83113	1.6015	3.76776
ENSG00000128283	CDC42EP1	86.6666	46.9858	45.1678	62.0324	59.3958	33.6256	38.3685	38.65	31.2656	39.1591	95.1856	61.9982	81.7102	81.8552	78.5208	69.1512	73.1256	93.8983	61.0889	91.9218	57.0062	37.1737	84.0192	50.7502	40.387	25.4286	46.1705	47.3694	23.2427	42.625	73.8477	72.2587	61.4375	79.797	71.7674	62.9871
ENSG00000128284	APOL3	2.63224	9.90901	6.54241	5.89254	3.80035	4.51844	8.00991	10.4652	10.805	10.1814	1.85627	0.941561	2.31255	1.90361	0.706687	0.172878	0.665451	1.80813	1.78971	2.23292	8.63186	4.90562	1.91455	5.18075	4.13667	2.01064	3.64873	16.75	9.00755	14.5647	1.35146	0.333758	1.27272	2.84598	1.40132	4.01348
ENSG00000128285	MCHR1	1.25032	5.18418	5.78752	4.07121	0.91944	0.42032	1.68109	1.18923	0.804629	0.223766	1.03126	1.23127	0.385425	0.666263	0	0.345756	0.0739389	0.59232	0.0596571	0	5.9344	4.57858	1.39909	7.92971	1.52404	1.65582	0.140336	2.13376	0	0.267241	0.67573	0	0.231403	0.218922	0.300282	1.0648
ENSG00000128294	TPST2	87.0615	67.5913	46.6776	68.0321	71.9002	83.959	93.2512	84.9112	81.3825	78.9895	97.5575	75.4697	78.6268	95.9419	76.3222	66.2123	107.951	148.329	105.414	135.836	60.5129	64.5362	74.4465	42.8204	44.4148	48.0187	58.8007	92.605	80.0224	86.1854	145.668	103.298	144.511	127.522	86.4813	102.385
ENSG00000128309	MPST	60.9364	53.3512	75.8668	55.4971	41.7426	37.7238	35.5007	46.0233	48.5076	53.7039	41.0443	67.6475	52.1288	44.7348	71.5325	55.7532	65.2142	46.8244	42.0583	46.4261	44.1484	39.0269	73.4892	40.7059	55.083	44.7071	63.9931	34.8869	44.716	42.3578	53.3827	55.5707	63.4044	54.0737	57.5541	57.4993
ENSG00000128311	TST	54.2242	43.7046	61.7755	53.4615	27.2154	27.7411	28.4797	27.4713	45.4041	46.0959	36.6098	59.0286	40.8551	34.836	34.5492	42.528	36.5998	26.4673	23.0276	25.8646	26.3452	29.2157	53.3128	24.5292	32.9845	37.1376	34.9436	22.5111	21.8755	22.4483	36.4894	34.3771	32.8592	40.5006	46.844	48.8171
ENSG00000128335	APOL2	11.1212	130.655	84.7997	103.709	84.4659	80.2812	122.72	78.8461	62.5312	75.4093	8.66261	12.7473	7.13037	8.2807	6.59575	4.66771	7.76359	9.85121	12.4087	10.2342	100.435	78.708	8.54183	95.7909	111.255	111.058	89.8149	126.425	121.119	117.853	7.72263	9.34523	10.4131	9.96095	9.40884	7.3717
ENSG00000128340	RAC2	24.1508	14.3057	23.6533	23.0345	29.606	32.1545	34.4129	12.2491	3.33346	15.5518	19.4909	31.7958	25.9199	27.6975	8.08764	12.9659	19.8156	18.9854	25.056	25.0273	10.5201	14.0628	29.2337	21.5688	8.16448	7.09636	14.4546	13.656	26.6205	16.7026	39.5785	37.8816	43.6195	16.857	8.50799	11.7947
ENSG00000128342	LIF	3.88256	102.896	11.9525	82.6028	1.65499	61.0515	52.8061	44.3584	42.6453	84.4718	1.44377	4.85266	4.33604	2.85541	4.94681	4.06263	5.3236	0.748194	0.954514	0.744306	32.909	57.3412	3.31364	50.433	74.6778	37.4925	99.3578	11.4156	20.9104	12.4267	0.289599	2.00255	1.73552	1.09461	4.10386	2.53914
ENSG00000128346	C22orf23	0.723867	0.656226	0.125816	0.321412	0	0.42032	0.197776	0.832462	0.919576	0.33565	0.721884	1.59341	0	2.09397	0.628166	0	0.443634	0.623495	0.835199	0	0.0899152	0.436055	0.515455	0.740106	0	0.118273	0	0	0.321698	0.534483	0	2.00255	0.231403	1.42299	1.20113	0.819078
ENSG00000128394	APOBEC3F	24.8747	33.4675	65.6758	39.9622	31.8739	28.2665	28.5786	30.92	24.9435	29.2015	27.9472	28.5365	18.0186	22.0819	11.307	9.0761	17.2278	12.7505	14.0194	11.0716	40.6417	33.7943	30.5591	29.71	22.3163	21.1708	25.8218	42.5685	32.9741	42.8923	16.5071	18.0229	19.2065	19.3746	15.0141	11.7128
ENSG00000128408	RIBC2	3.48772	2.55928	2.89376	2.14274	1.83888	1.5762	0.692214	0.951386	2.18399	5.25851	1.9594	1.37613	2.40891	4.94938	4.1616	3.37112	3.17937	5.4244	2.86354	3.34938	0	2.3983	5.52273	0.740106	2.39491	2.01064	1.12269	1.28025	0.88467	0.668104	5.01971	2.83694	5.20657	2.40814	3.4032	4.91447
ENSG00000128422	KRT17	0.723867	17.2587	6.66823	13.0707	2.81962	3.78288	7.41658	4.51908	4.82777	8.39124	0.206253	0.217283	0	0.190361	0	0.172878	0	0.249398	0	0	11.5091	6.10477	0	26.1152	5.87843	8.16082	4.06974	42.6751	10.8573	34.7414	0	1.16815	0	0	0.400376	0.655263
ENSG00000128463	EMC4	66.53	75.4003	55.1073	92.9951	89.1856	69.3529	110.458	78.2515	64.1404	80.444	81.4698	49.8303	82.0956	81.4745	141.73	96.4659	102.332	100.164	109.948	82.4319	93.5118	84.1586	88.9528	89.2357	111.581	95.9192	80.2721	110.849	112.353	96.7414	84.6593	71.2574	94.4124	66.005	70.6664	80.3516
ENSG00000128487	SPECC1	41.6553	32.6144	32.3346	26.7843	79.6235	58.0042	47.565	60.7698	27.1275	32.2224	25.1628	36.7933	21.3911	40.6421	32.5076	29.3893	20.1114	64.0017	89.1874	79.4547	29.5821	25.2912	31.3691	43.4548	27.6504	28.7403	23.4361	33.6067	33.3762	40.3535	59.9469	47.8943	46.1649	49.0385	20.3191	35.8756
ENSG00000128510	CPA4	17.5044	13.0589	22.3952	15.4278	3.80035	8.30133	15.0309	6.77862	20.1157	14.8805	4.84694	25.4221	4.72146	7.42408	3.53344	4.40839	5.61936	7.57546	21.3572	10.0481	1.43864	2.94337	21.1337	5.81512	3.48351	5.08573	4.77142	5.54777	14.0743	6.81466	6.85383	16.1873	13.5371	11.4934	26.0245	15.071
ENSG00000128512	DOCK4	1.71096	1.64056	4.0261	1.82133	1.96147	8.51149	0.988878	1.07031	4.02314	1.56636	2.26878	5.50451	2.02348	0.380722	7.538	6.31005	6.50663	0.997591	2.32663	2.41899	1.61847	2.83436	3.31364	0.528647	11.3214	11.709	4.77142	1.92038	6.99693	1.87069	2.41332	1.16815	1.04131	1.53245	1.40132	2.45723
ENSG00000128513	POT1	14.0825	15.8807	8.68128	11.7851	9.92995	11.8741	8.40546	10.9409	15.173	12.3071	11.447	16.0065	11.4664	12.659	11.9352	9.0761	12.7914	9.82004	14.3177	16.6538	7.55288	9.70223	19.2191	10.4672	8.59992	8.16082	7.01679	7.78821	5.38844	8.28449	16.7002	10.8471	13.9999	14.4488	13.6128	16.1358
ENSG00000128524	ATP6V1F	148.13	171.997	199.544	175.919	211.961	143.434	153.177	169.822	177.823	179.684	167.065	161.804	182.692	157.428	176.907	188.696	157.12	154.066	138.583	137.045	150.248	161.885	158.466	157.008	188.654	187.462	206.153	164.619	138.652	134.556	149.916	158.368	181.073	172.62	167.958	167.01
ENSG00000128534	LSM8	51.6578	49.0201	23.6533	54.2114	14.3433	29.3173	38.2696	36.3905	31.8403	49.6761	45.9943	46.5711	48.4673	50.8264	57.8698	46.4178	63.5875	43.0211	37.7033	46.147	34.2577	37.0647	46.2437	42.5033	50.6198	39.9762	43.6444	34.4602	34.9042	35.944	48.2664	38.3822	41.9997	44.5506	50.9479	50.7009
ENSG00000128536	CDHR3	1.51354	0.131245	0.754894	0.321412	0.367776	0.31524	0.593327	0	2.18399	0.895065	1.5469	1.15884	2.31255	2.47469	3.29787	1.64234	0.295756	1.65226	1.19314	1.2095	0.719322	2.61633	1.54637	0.740106	1.6329	1.65582	0.280672	1.06688	0.562972	0.267241	1.35146	1.16815	1.15702	0.547305	2.10198	1.80197
ENSG00000128563	PRKRIP1	25.2695	19.3587	23.4017	22.3917	31.8739	14.6061	22.2497	24.4982	21.9549	21.7053	28.4629	28.3917	24.1854	24.0807	24.2629	28.6113	23.5126	22.7887	30.8427	27.4463	26.2552	24.092	29.16	23.1548	20.2479	25.0738	17.2613	21.3376	25.2533	18.5733	24.2298	21.3605	19.5536	26.9274	33.6316	26.0467
ENSG00000128564	VGF	1.84257	1.57494	2.01305	2.8927	0.490368	3.36256	1.77998	0.237846	1.60926	1.3426	1.65002	3.4041	3.95061	1.80843	2.12006	1.29659	0.813328	2.11988	1.31246	0.744306	0.719322	1.41718	2.50364	3.17188	0.435439	2.24718	1.40336	0.320064	0.482547	0.534483	1.93066	2.16943	3.12394	1.09461	1.50141	0.573355
ENSG00000128567	PODXL	4.07998	21.6555	2.01305	11.678	13.3625	7.25053	22.4475	25.4496	5.97724	20.8103	8.55949	0.144856	6.35952	8.66142	6.0461	4.14907	12.5696	55.8028	17.7182	35.4476	27.604	15.1529	6.33273	35.3137	12.0834	11.1176	32.5579	123.118	38.3625	76.0302	5.98504	2.67007	10.8759	6.02035	1.7016	7.12598
ENSG00000128573	FOXP2	0.131612	0.0656226	1.00653	0	3.12609	1.78636	1.48332	2.37846	2.75873	1.79013	0.825011	0.0724278	1.15628	1.52289	3.53344	2.24741	2.73574	2.40045	2.44594	1.2095	1.34873	0	0	0.740106	5.87843	5.44055	5.4731	4.26751	4.2625	2.13793	3.18559	3.67134	0.347105	3.28383	1.10103	1.63816
ENSG00000128578	STRIP2	3.15869	5.5123	2.51631	4.6069	1.71629	2.31176	0.988878	3.21093	1.9541	3.80403	5.77507	4.92509	3.17976	3.61686	7.06687	5.27278	5.84118	2.27576	3.28114	2.88419	3.14703	3.81548	3.38728	2.64324	1.95948	5.44055	3.08739	2.56051	1.84976	0.400862	5.40584	3.1707	2.08263	4.37844	6.40602	2.1296
ENSG00000128581	IFT22	30.7973	25.5272	26.4213	39.6408	16.9177	17.023	15.7232	20.6926	23.4492	23.4955	28.3597	34.7653	27.847	26.4602	38.5537	28.9571	26.0265	25.4386	27.2633	30.6096	23.6477	22.7839	37.9228	22.6261	21.6631	21.4074	30.0319	17.9236	20.9104	17.5043	25.9673	28.5363	26.0328	34.2613	36.8346	36.3671
ENSG00000128585	MKLN1	72.0577	52.1699	56.2396	57.3184	55.7793	57.1636	48.455	51.8505	57.2436	61.7595	50.9444	76.3389	52.8033	51.0167	53.1586	58.2599	61.3693	44.2681	57.0918	58.6141	53.2298	53.4168	72.0901	48.0012	49.9666	46.9543	55.0116	38.7277	45.7616	40.6207	63.036	63.0803	63.6358	58.2332	59.0555	66.8368
ENSG00000128590	DNAJB9	19.347	62.5383	21.3887	56.7827	31.69	63.3633	80.4946	49.4721	53.2205	60.305	18.2534	19.1934	16.6697	14.6578	20.4939	17.1149	21.5902	33.0764	20.4027	21.6779	28.1435	40.0081	25.92	24.9522	50.2932	46.9543	67.5015	87.9108	97.6354	56.2543	36.9721	15.186	31.1237	17.8421	16.9159	20.477
ENSG00000128591	FLNC	168.2	114.315	74.4829	106.816	89.6147	132.716	95.8222	124.037	114.372	101.814	214.193	172.885	197.531	218.534	142.908	168.729	198.6	140.505	151.111	175.842	137.121	129.181	177.979	141.149	107.445	104.08	159.702	97.406	109.136	106.362	148.757	190.409	129.817	187.069	151.242	129.824
ENSG00000128594	LRRC4	0.723867	5.38105	6.91986	4.39262	2.75832	6.83021	5.24105	1.66492	2.64378	2.12578	0	1.08642	1.63806	1.14217	1.4919	1.21015	0.369695	0.779368	0.477257	0.186077	6.20415	7.41294	0.441819	3.38334	6.09615	3.66645	1.40336	3.5207	5.06675	2.80604	0.579197	0.166879	0.347105	0.547305	1.80169	0.245723
ENSG00000128595	CALU	1560.46	1147.8	1448.64	1077.48	1385.72	1252.76	1243.22	1269.86	1170.05	1211.36	1547.72	1570.67	1404.68	1437.7	1231.76	1388.04	1335.04	1800.25	1553.47	1835.46	1145.25	1161.87	1486.79	1182.27	1030.58	1081.25	1127.6	1415.75	1224.79	1456.6	1573.49	1537.79	1480.63	1588.83	1389.51	1369.66
ENSG00000128596	CCDC136	12.7664	8.20282	14.7204	10.8209	4.78109	2.627	4.8455	7.61108	2.64378	6.48922	7.11572	11.1539	4.52875	9.2325	8.40173	7.00156	8.13328	3.70979	4.83223	4.27976	3.59661	4.90562	12.7391	5.07502	5.76957	8.39736	6.59578	1.70701	2.33231	4.40948	4.34398	9.51211	5.90078	8.10011	9.60903	8.51841
ENSG00000128602	SMO	0.921285	0.524981	0.88071	0.321412	1.65499	1.68128	1.08777	0.35677	2.06905	5.25851	3.5063	0.869133	4.72146	5.99637	2.82675	5.18634	5.10179	1.30934	1.13348	1.76773	1.61847	1.96225	0.810001	3.70053	1.74176	5.08573	2.52604	0.213376	0.321698	0.133621	4.34398	2.33631	0.694209	4.81628	4.20395	3.76776
ENSG00000128606	LRRC17	2.1716	0.984339	4.90681	1.49992	2.08406	1.5762	5.43883	0.951386	3.79325	3.13273	1.65002	8.40162	2.2162	2.56987	1.02077	2.85249	1.55272	1.12229	2.088	2.51203	1.52856	2.72534	1.98818	2.74897	1.19746	0.827909	1.68403	0	0.0804245	0.668104	2.89599	4.67261	5.78508	1.09461	3.10292	3.27631
ENSG00000128607	KLHDC10	50.6707	37.9955	62.0271	39.6408	42.9072	40.666	48.8506	42.2177	35.8635	37.4809	46.0975	41.7184	39.9879	41.2131	39.4174	43.8246	38.9658	37.4409	39.8509	40.3786	32.3695	40.2261	48.5264	30.9787	36.9035	28.622	35.2243	39.4745	31.6873	37.681	45.9497	43.0548	36.5617	46.6304	41.9394	38.251
ENSG00000128609	NDUFA5	48.4333	34.5831	38.6254	40.4979	30.1576	37.1984	35.204	32.466	34.8289	38.1522	45.1693	51.7859	44.7094	50.9215	43.8146	50.2211	37.561	48.6638	58.464	45.7748	42.5299	41.9703	59.6455	45.0408	33.2022	35.2453	31.2949	27.2054	34.1804	28.9957	46.5289	52.0663	46.3963	43.456	54.1509	53.322
ENSG00000128626	MRPS12	56.1326	46.4608	80.7736	60.9611	62.2154	50.8588	41.2362	38.2933	64.7152	45.0889	41.8693	74.3109	72.8454	63.1046	61.2462	62.4954	56.933	48.2273	62.461	42.6115	43.2492	51.2365	73.931	43.2434	46.9186	62.5663	51.2226	48.6497	58.6295	52.9138	48.2664	53.902	47.2062	58.3427	65.962	55.2059
ENSG00000128641	MYO1B	162.409	108.408	81.2769	111.958	81.5849	117.269	130.73	115.237	87.9344	105.282	137.158	201.059	95.2001	123.449	99.2503	104.245	110.539	157.277	172.588	153.699	98.637	73.4753	192.559	90.0815	69.2348	65.7596	89.3939	67.5334	81.3092	63.3362	152.039	173.888	160.247	158.171	114.207	139.079
ENSG00000128654	MTX2	23.9534	22.3773	9.18454	22.0703	5.70053	17.4433	15.3276	13.914	12.0694	11.8596	27.5347	31.7958	21.0057	28.8397	21.2791	25.4131	29.1319	25.875	27.323	26.9811	13.3974	15.2619	23.8582	15.648	14.0429	16.3216	23.2957	9.06847	18.6585	14.9655	25.8708	23.0293	26.1485	24.8476	21.7204	20.6408
ENSG00000128656	CHN1	8.29157	8.46531	9.56199	8.99952	7.47811	14.5011	17.4042	3.21093	6.09219	4.47533	6.39383	13.1094	10.0211	7.89998	6.12462	15.8183	22.9211	8.97832	21.4169	17.2121	7.73271	11.7735	9.05728	9.19847	7.40246	18.8054	18.805	8.96178	18.1759	10.6897	16.3141	18.1898	21.5205	4.59736	8.4079	6.55263
ENSG00000128683	GAD1	2.23741	2.29679	2.01305	2.67843	0.735552	0.31524	0.197776	0.475693	2.41389	0.447533	1.75315	2.6074	3.27612	4.3783	1.02077	0.777951	0.517573	1.09112	0.298286	1.39557	1.25881	0.763096	4.71273	2.11459	0.544299	0	0	0.106688	0.482547	2.67241	0.386132	0.500637	0.462806	1.42299	2.50235	0.409539
ENSG00000128692	EIF2S2P4	1.1187	1.31245	0.377447	1.07137	0.858144	0.21016	1.38443	1.42708	0.804629	0.447533	0.206253	0.724278	1.34899	0.666263	1.57042	1.29659	1.55272	0.748194	0.775542	0.930383	0.539491	1.52619	0.220909	1.58594	0.979738	1.65582	1.12269	0.426751	1.36722	0.801724	0.965329	0.333758	1.61982	0.766227	1.50141	0.819078
ENSG00000128694	OSGEPL1	15.0696	2.82177	5.28426	6.85678	3.30998	4.93876	3.75773	5.94616	9.88544	5.81793	12.1689	12.6024	11.5628	12.659	14.9975	11.3235	11.6084	10.2877	8.94857	12.095	5.39491	7.73998	14.2118	7.71825	2.72149	3.42991	5.4731	4.16083	3.45826	3.47414	9.94289	12.8497	12.3801	14.1205	14.5136	12.8595
ENSG00000128699	ORMDL1	46.5249	46.1327	29.315	33.9625	30.0963	38.5644	32.1385	25.6874	29.7713	38.8235	41.1474	44.9052	43.9385	44.2589	45.6206	46.5906	44.6591	45.2657	44.7428	50.0546	33.7182	39.79	40.1319	36.2652	34.7263	38.0838	41.2587	38.8344	35.4672	39.9526	39.9646	39.8841	41.9997	36.0127	34.5325	38.7424
ENSG00000128708	HAT1	68.3067	48.1013	13.5881	42.5335	13.056	30.0529	28.9741	22.7143	30.5759	38.264	41.0443	59.9702	44.5166	46.7336	53.8653	45.7262	53.9754	39.6854	33.408	42.4254	24.9964	38.2638	49.9255	35.7366	29.7187	29.2134	43.0831	23.8981	35.7889	22.181	41.2195	41.5529	41.074	42.4708	60.4568	54.1411
ENSG00000128710	HOXD10	0.789673	0.656226	0	0	1.22592	0.31524	1.77998	1.18923	0	0.111883	0.515632	0	0.192713	3.33132	0.785208	0.432195	2.73574	2.49398	0.894857	2.23292	0.629407	1.96225	0.147273	2.74897	0.326579	0	1.9647	0	1.36722	1.06897	0.868796	1.16815	0.925612	0.547305	0	0.0819078
ENSG00000128713	HOXD11	0.921285	1.64056	1.88723	0.642823	7.47811	2.20668	5.83438	3.092	0.459788	2.46143	2.99066	0.796705	1.25263	9.70841	0.785208	0.518634	6.95026	2.3381	1.84937	6.79179	3.95627	6.43181	0.957274	14.2735	1.85062	2.95682	7.71847	2.6672	4.50377	7.61638	4.82664	3.50446	4.74376	2.18922	0	1.31053
ENSG00000128731	HERC2	20.2683	18.3087	21.8919	15.7492	26.4186	24.0633	18.1953	18.1953	18.1616	19.4677	24.7503	26.3637	24.9563	23.224	32.2721	25.2402	28.5404	26.9973	31.9762	25.7716	26.3452	22.1298	23.1955	20.9344	24.82	38.2021	27.0848	17.6035	23.2427	18.9741	26.1604	21.5274	28.3469	22.549	21.2199	19.4941
ENSG00000128739	SNRPN	65.0822	66.0819	102.54	56.7827	59.641	77.339	53.3994	53.9911	70.6924	67.9131	58.4726	125.662	61.379	56.5372	69.648	74.6833	50.0567	64.5005	75.3469	54.3343	48.734	48.6201	64.3583	52.0189	65.8602	64.5769	64.5545	57.3981	55.8951	51.3104	52.9966	81.2701	59.5863	78.0457	93.688	66.7549
ENSG00000128789	PSMG2	54.8823	70.6099	26.2955	64.818	35.4904	46.7606	60.1238	56.7264	71.8419	67.9131	59.8133	47.9472	54.4413	59.0119	65.0152	60.6802	65.362	55.304	44.4445	61.8704	57.6357	64.2091	57.4364	68.6184	73.5892	55.8247	77.8864	61.9856	61.6856	52.7802	63.229	50.8981	61.5532	62.2833	72.9686	65.1986
ENSG00000128791	TWSG1	106.54	142.401	86.0579	121.172	49.282	153.837	146.354	126.891	111.728	137.057	103.333	105.165	100.307	100.13	105.061	107.703	99.7436	104.716	99.0308	128.486	96.5689	145.969	93.8128	132.056	137.49	133.766	115.777	119.597	146.855	146.448	98.7531	126.161	108.991	116.795	137.429	134.001
ENSG00000128805	ARHGAP22	37.6411	19.4899	10.3169	26.0343	21.0245	9.35213	12.1632	24.0225	24.2538	25.0618	17.7377	24.1184	26.0162	21.606	53.0801	38.8111	38.9658	23.724	27.2633	21.864	12.768	16.7881	42.9301	13.3219	23.0783	12.1821	21.4714	17.8169	13.6722	11.3578	26.9327	28.3694	23.8345	31.7437	30.0282	31.4526
ENSG00000128829	EIF2AK4	86.0744	67.3288	58.8817	65.9965	83.7303	66.6208	73.5725	65.4078	59.4276	53.0326	93.4325	81.6985	91.3458	93.4672	117.153	96.4659	97.0079	87.3204	108.397	91.3636	70.4036	61.8108	84.2401	60.2658	63.3564	61.8566	67.2209	47.2627	69.326	57.9914	115.453	105.301	96.0323	86.912	66.4625	78.7134
ENSG00000128849	CGNL1	0.0658061	0.590603	0	0.107137	1.16462	0.42032	1.08777	0.832462	1.14947	0.33565	0.309379	0	0.481782	1.61807	0	0.172878	0.295756	6.48434	1.2528	1.86077	1.43864	1.85323	0	3.70053	0.544299	0.827909	0.842015	11.7357	2.01061	7.34914	0.482664	0	1.15702	0	0.200188	0.900986
ENSG00000128872	TMOD2	8.55479	5.11856	5.03263	2.57129	8.94921	7.98609	5.53771	13.0816	11.8395	9.9576	14.8502	8.32919	8.09394	11.4217	14.5263	8.47102	13.1611	14.4651	12.8263	10.6064	14.0268	6.43181	4.05	8.56409	6.96703	8.98873	7.85881	6.29458	5.06675	8.55173	15.4453	12.5159	15.2726	14.1205	9.60903	14.9072
ENSG00000128881	TTBK2	10.0683	11.2871	11.4492	8.78525	13.056	15.762	12.0643	12.6059	11.9545	12.5309	17.0158	17.1654	10.6956	14.3722	10.2077	12.1879	13.0133	17.4578	16.525	15.1652	14.1167	15.1529	11.7082	12.6875	16.9821	17.9775	11.5075	10.1353	5.71014	11.8922	20.3684	19.6917	21.9833	12.8069	11.0103	14.252
ENSG00000128891	CCDC32	20.2025	19.5555	16.8593	21.3203	24.4571	21.1211	18.2942	11.7734	13.2189	16.8944	24.8534	21.0765	28.3288	20.9397	22.6925	22.5606	24.5477	21.5106	22.2521	22.4222	15.5553	20.6036	20.1028	16.7053	23.296	18.0957	18.1033	18.457	16.6479	19.6422	22.0095	25.3656	21.0577	21.2354	24.0226	18.7569
ENSG00000128908	INO80	26.8489	25.2647	28.9376	32.034	28.1962	27.3208	33.0285	23.4279	20.2307	28.754	34.5473	24.9876	33.9174	33.8842	39.5745	39.5026	37.3392	32.827	38.7771	37.4014	28.0535	29.8698	23.7109	39.6486	44.5236	32.525	29.7512	37.3407	38.4429	32.2026	34.4622	24.1975	32.6278	24.0814	21.6203	29.8145
ENSG00000128915	ICE2	20.1367	11.3527	11.3234	13.285	13.7303	20.8059	13.8443	14.8654	14.7132	14.9923	15.7783	19.5555	17.2478	20.7493	25.5978	24.6351	23.8823	18.2996	25.235	24.4691	16.8141	11.7735	18.2618	14.2735	19.7036	17.3861	11.7882	11.8424	12.7875	15.0991	20.2719	24.865	27.6527	13.3542	22.1208	24.2447
ENSG00000128917	DLL4	0.526449	0.196868	0.503263	0.964235	0.183888	0.42032	1.68109	0.594616	0.229894	0.783182	0.928137	0.506994	2.69798	1.33253	6.12462	4.49483	4.51028	0.218223	0.536914	1.30254	1.25881	2.28929	1.69364	1.16302	3.26579	1.18273	2.10504	1.06688	0	0.534483	2.22026	0.500637	0.347105	0.109461	1.20113	4.09539
ENSG00000128918	ALDH1A2	0.32903	0	1.6356	0.321412	1.04203	0.21016	0	0	0.114947	0	0.103126	1.37613	0.578138	0	0.235562	0.086439	0.0739389	0	0	1.2095	0	0	0.883637	0	0.435439	0	0	0	0.0804245	0	0.579197	0.333758	0	0.437844	1.6015	0
ENSG00000128923	MINDY2	38.1675	23.9522	26.2955	21.106	32.4256	28.2665	25.7108	20.6926	22.7595	24.6143	59.4008	58.3044	60.7045	42.1649	59.9899	54.4566	41.3319	39.8413	54.8845	47.1704	35.0669	37.5007	47.7164	28.0183	38.2098	31.8154	32.6982	25.6051	20.9104	32.4698	40.3507	38.8828	52.7599	19.1557	36.4342	31.6983
ENSG00000128928	IVD	37.6411	29.202	40.0094	35.5695	41.1909	40.7711	30.1608	31.9903	27.8172	22.8242	45.2725	46.3538	44.7094	54.2529	55.9853	50.8261	55.3803	41.4312	51.5437	44.1001	34.0779	38.8089	47.4219	33.4105	32.0048	41.632	34.8033	25.3917	34.1804	31	42.6675	51.7325	52.2971	37.9829	39.6372	33.2546
ENSG00000128944	KNSTRN	47.1172	34.3206	17.2367	39.3193	23.2312	19.7551	23.3375	22.8333	37.0129	38.9353	59.607	36.9382	112.641	67.4829	66.7427	78.7459	88.5049	50.0043	43.7883	53.59	32.7291	53.4168	67.1564	36.4767	30.263	39.8579	52.2049	23.3646	25.2533	31.4009	58.1128	32.3745	55.5367	34.3707	69.5654	73.8809
ENSG00000128951	DUT	228.939	217.998	118.393	211.917	165.683	181.263	239.605	181.953	212.192	198.816	240.697	186.574	290.322	233.002	334.734	290.176	273.796	223.679	220.433	237.992	197.184	254.111	235.195	224.464	240.254	297.219	248.675	243.035	200.177	227.957	253.881	215.775	239.039	190.681	248.433	242.038
ENSG00000128965	CHAC1	66.2667	76.9753	23.5275	11.8922	87.7758	18.2839	33.3252	58.9859	28.6218	49.4524	116.327	39.4007	60.6082	113.55	198.108	156.628	130.206	83.2677	45.1604	88.3863	151.058	59.7396	25.6255	88.1784	208.684	55.5882	145.809	92.7117	9.1684	57.5905	74.7165	30.0382	40.1484	74.7618	49.4465	80.0239
ENSG00000128973	CLN6	2.56644	1.64056	1.88723	0.74996	2.51314	1.99652	3.55996	0.237846	2.06905	2.57331	1.75315	1.44856	1.63806	4.18794	5.33941	6.31005	6.58057	2.49398	2.5056	3.1633	2.3378	3.1614	1.25182	3.27761	1.52404	6.03191	2.10504	2.24044	2.09104	2.00431	1.25493	0.500637	1.27272	2.73652	1.90179	1.39243
ENSG00000128989	ARPP19	57.9752	53.548	48.6907	49.0688	55.5342	50.9638	60.816	41.9799	49.4272	48.2217	52.3882	48.7439	62.8244	58.8215	102.548	79.0053	76.0092	78.6538	66.3387	77.6869	48.1046	72.7122	46.5382	53.4991	84.1486	89.1776	72.6939	53.0239	65.0635	51.9785	69.3106	63.2472	51.3715	52.9791	50.5475	71.0141
ENSG00000129003	VPS13C	39.2862	32.68	34.8509	19.7132	44.5622	55.7975	50.7294	36.5094	25.978	22.9361	31.4535	48.0196	28.2324	29.6011	44.8354	33.3655	34.6774	39.1243	59.4185	35.2615	34.2577	32.8131	27.4664	37.3225	44.0882	49.6745	31.2949	33.9267	36.9149	44.2285	35.4276	43.7223	37.0245	26.4896	20.0188	27.0296
ENSG00000129009	ISLR	0.0658061	0	0	0.964235	0.367776	0	0.494439	0	0	0	0	0	0.192713	0.666263	0.157042	0	0.221817	0.0623495	0.0596571	0.465191	0	0	0	0	0.10886	0	0	0	0	0.267241	0	0.500637	0.231403	0.109461	0.200188	0.409539
ENSG00000129028	THAP10	9.01544	4.59358	2.3905	6.10682	2.02277	3.6778	3.75773	2.14062	6.20714	9.17442	12.8908	5.64937	5.97409	6.37709	9.34398	9.85405	10.5733	5.76733	3.87771	5.86141	2.60754	2.94337	8.76274	3.5948	4.35439	1.41927	6.03444	2.98726	1.76934	2.13793	8.2053	4.83949	9.14042	6.89604	8.4079	11.6309
ENSG00000129038	LOXL1	306.196	236.832	237.288	200.454	173.222	187.463	160.396	200.148	136.212	146.119	388.064	265.448	327.901	393.762	257.941	295.189	294.942	335.253	245.429	274.463	249.245	234.162	204.709	228.164	246.023	228.266	261.586	342.575	223.58	302.25	167.098	176.057	172.627	249.024	192.881	158.246
ENSG00000129048	ACKR4	5.79094	6.1029	6.66823	6.32109	8.39755	10.0877	9.09767	2.37846	7.24166	4.81098	2.26878	7.24278	3.27612	3.04577	12.9559	8.6439	7.0242	5.20618	1.90903	0.744306	3.32686	3.37943	4.27091	6.13231	14.0429	7.56946	7.29746	6.72133	1.44764	4.27586	8.01223	6.34141	9.02472	1.09461	7.60715	5.73355
ENSG00000129055	ANAPC13	141.878	142.007	94.6134	183.205	88.7566	129.249	127.664	129.626	127.706	149.7	144.583	158.689	123.047	150.195	147.698	163.888	147.582	120.709	112.096	138.999	107.718	138.229	142.266	132.585	162.31	138.852	157.036	108.928	108.091	123.332	136.787	167.88	157.007	152.26	146.338	158.246
ENSG00000129071	MBD4	101.736	77.894	93.8585	82.0671	71.2259	77.1288	69.2214	64.9321	87.3597	85.1431	92.1949	97.4153	113.122	106.888	117.938	134.499	118.302	88.5986	97.778	95.0851	71.3028	90.1544	115.536	81.6232	81.8625	108.338	77.4654	72.441	79.6203	74.8276	89.7756	87.6115	91.4042	82.643	116.109	114.507
ENSG00000129083	COPB1	245.325	237.16	158.905	234.202	182.233	247.043	232.683	221.554	202.652	216.718	195.012	227.858	169.973	188.362	168.427	172.359	173.757	201.202	204.505	204.87	164.905	183.034	243.368	187.247	189.96	169.248	185.524	164.726	181.036	136.16	256.391	236.968	218.213	228.007	215.503	248.017
ENSG00000129084	PSMA1	139.114	130.655	74.2312	155.992	98.38	135.028	162.67	137.594	154.949	159.993	153.039	131.384	156.675	158.095	175.494	162.16	180.041	121.924	132.558	125.788	146.472	142.808	159.717	150.876	145.546	138.852	154.931	138.908	149.027	145.914	143.737	124.992	150.875	148.976	175.365	172.662
ENSG00000129103	SUMF2	32.0476	39.8329	53.7233	38.0337	35.9807	32.785	27.1941	37.8176	47.0133	39.9423	43.4162	45.3398	54.6341	47.9709	49.7822	45.6398	37.4131	33.2634	43.0724	43.4489	34.0779	37.3917	36.5973	38.697	34.0731	41.2772	37.3293	41.1815	43.8314	33.806	43.4398	52.2332	38.1815	49.0385	45.0423	34.8108
ENSG00000129116	PALLD	258.157	151.982	137.642	89.781	252.969	323.226	306.058	281.848	215.755	236.745	271.635	253.135	156.965	183.603	190.177	206.33	245.625	395.545	440.448	470.867	185.225	143.135	176.359	158.277	158.5	140.035	186.787	169.1	168.892	226.487	486.912	482.114	402.988	395.592	291.474	265.545
ENSG00000129128	SPCS3	237.56	189.256	252.638	190.918	275.403	268.69	220.124	185.401	258.746	270.422	322.064	220.18	370.779	294.393	224.805	339.619	315.645	299.62	246.086	269.718	208.783	304.803	217.89	239.583	199.431	308.219	268.182	260.852	271.915	261.496	297.032	307.558	292.956	230.853	270.554	274.719
ENSG00000129158	SERGEF	4.67223	4.92169	13.9655	4.71404	4.22942	3.04732	5.6366	4.04339	9.42565	2.6852	3.5063	9.99503	6.16681	6.28191	9.18693	6.05073	5.98905	6.64022	10.1417	4.3728	5.305	5.12365	5.67001	5.28647	3.81009	5.204	4.77142	3.5207	5.2276	4.54311	4.44051	7.1758	6.13218	4.37844	9.10856	4.99638
ENSG00000129173	E2F8	9.6735	7.80909	2.01305	4.28549	2.45184	1.78636	3.55996	3.092	4.48293	8.05559	8.55949	8.54648	8.19029	9.2325	6.59575	10.0269	5.39754	5.11266	6.86057	5.86141	3.59661	7.19491	6.03819	5.07502	3.91895	6.74155	6.31511	2.56051	2.73443	2.67241	8.01223	4.17198	1.85122	5.25413	13.0122	10.0747
ENSG00000129187	DCTD	67.7145	50.4638	29.0634	65.1394	35.613	66.7259	62.0026	59.5805	65.4048	68.1369	123.339	61.4187	111.87	131.825	54.8075	65.5208	74.6783	65.5605	60.7309	73.4072	76.6977	94.733	65.6101	77.8169	54.7565	45.8898	69.7469	52.1704	55.0908	71.2199	82.4391	80.6026	79.7183	85.9268	81.0762	80.3516
ENSG00000129194	SOX15	0.658061	0.26249	0.754894	1.39278	0.61296	0.5254	0.0988878	0.35677	1.14947	0.447533	1.13439	1.08642	1.63806	2.37951	0.235562	1.12371	0.443634	0.52997	0.536914	1.02342	0.449576	0.109014	1.03091	1.05729	0.21772	0	0.561343	0.426751	1.36722	0.133621	0.579197	1.00127	0	0.656766	0.200188	0.327631
ENSG00000129195	PIMREG	40.9314	25.2647	14.2172	36.1052	25.9282	13.6604	27.4908	15.3411	31.8403	35.9145	43.3131	24.1184	62.9207	38.4529	38.0041	58.0006	62.2566	33.0764	30.3058	44.0071	23.1082	39.572	39.4691	32.036	15.8935	23.5363	27.0848	22.5111	18.8998	24.5862	31.7593	17.8561	32.165	29.445	56.6532	50.9467
ENSG00000129197	RPAIN	34.4166	37.5361	18.7465	31.7126	16.979	23.4329	29.3697	28.8983	25.4033	38.5997	28.566	31.1439	27.9433	33.4083	41.7731	38.984	44.4373	29.8966	28.874	28.2836	21.5797	21.8028	37.5546	27.8069	34.944	34.0625	30.8739	24.8583	22.6797	30.3319	43.1502	25.6994	30.3138	45.5358	33.031	36.8585
ENSG00000129214	SHBG	0.32903	0.721848	0.125816	0.321412	0	0.31524	0	0.35677	0	0.447533	0	0	0.385425	0.571083	0.157042	0.086439	0.665451	0.374097	0.119314	0.0930383	0	0.327041	0.0736364	0	0.762018	0.354818	0.140336	0	0.402123	0.400862	0	1.00127	0.231403	0.437844	0	0.163816
ENSG00000129219	PLD2	5.33029	4.92169	6.54241	10.3923	6.19089	7.98609	3.46107	4.51908	5.74735	4.36344	4.53756	6.0115	7.41944	5.61565	7.77356	5.35922	6.21087	6.20377	5.78674	4.65191	5.66466	3.70647	7.0691	5.70939	5.66071	6.03191	8.13948	5.2277	11.5007	9.35345	6.56424	8.17708	3.12394	6.02035	5.30499	6.71644
ENSG00000129226	CD68	6.38319	8.99029	7.80057	10.7137	4.10683	4.51844	7.71325	6.77862	5.97724	8.27936	9.48762	5.93908	9.82835	10.1843	9.50102	7.60663	7.39389	7.04549	7.69577	8.00129	10.1604	11.6645	5.52273	10.15	4.78983	6.03191	10.5252	4.90764	9.65094	7.75	5.30931	7.00892	4.62806	6.67712	10.1095	8.02697
ENSG00000129235	TXNDC17	135.824	124.683	111.347	151.278	91.5762	121.683	100.866	104.533	124.143	123.743	104.983	143.769	128.154	103.747	139.296	125.509	120.299	96.1429	115.377	108.11	96.8387	111.521	154.71	118.734	99.6067	104.435	110.865	90.898	120.235	100.75	112.75	146.52	116.974	133.214	149.14	157.345
ENSG00000129244	ATP1B2	0	0.721848	0.88071	0	0.122592	0.630481	0.0988878	0	0	0.895065	0.206253	0	0	0.190361	0	0	0	0	0	0	0.269746	0.218028	0	0.528647	0	0	0.140336	0	0.965094	0	1.06186	0	0	0	0	0
ENSG00000129245	FXR2	72.2551	70.6755	76.4959	78.103	96.4799	64.7293	74.1658	61.4833	71.497	70.5983	89.6168	59.8253	68.413	75.4781	99.4859	102.084	89.2443	92.8695	79.2843	85.037	93.5118	71.295	74.741	95.368	93.8371	103.489	70.7292	65.293	67.7175	74.8276	66.5112	62.4128	63.7515	69.8361	65.0611	92.392
ENSG00000129250	KIF1C	297.575	283.096	424.25	291.199	421.594	325.433	313.672	271.026	305.644	284.407	375.07	337.224	388.605	344.077	324.055	416.377	385.074	396.761	380.016	404.344	356.064	322.245	354.56	304.607	404.196	449.673	375.96	379.809	370.838	381.754	361.226	327.25	361.336	283.613	301.784	284.138
ENSG00000129255	MPDU1	47.7752	50.6606	37.6189	45.6404	50.2014	34.7815	41.6317	40.7907	48.3927	47.886	49.0881	38.4591	51.8397	50.0649	74.6733	60.7666	52.053	54.3999	52.8562	39.2621	58.1751	54.1799	39.2482	56.2481	57.0425	61.0287	58.2394	44.5955	58.6295	43.1595	50.6798	38.0484	40.7269	45.0979	52.5494	56.2707
ENSG00000129292	PHF20L1	105.816	80.847	80.522	77.7816	103.161	92.5756	94.24	91.4519	88.1643	89.9541	105.189	103.282	93.6584	95.466	117.703	107.184	97.1558	119.43	131.723	117.135	101.245	94.733	112.737	100.549	108.86	90.2421	96.8317	66.6799	68.1196	71.0862	108.986	106.803	117.206	102.237	90.485	110.248
ENSG00000129295	DNAAF11	0.197418	0.459358	0	0.428549	0.061296	0.5254	0.593327	0.35677	1.26442	0.671299	0.515632	1.15884	0.578138	0	2.82675	3.28468	1.62666	2.15106	3.51977	2.32596	0.17983	0	0.368182	0.211459	0.870878	1.89236	0.421007	0.426751	2.17146	0.668104	0.579197	1.16815	0.231403	1.75138	3.00282	1.22862
ENSG00000129315	CCNT1	22.9663	17.3244	28.3085	21.2132	20.5342	32.2596	23.7331	24.736	19.0812	25.845	27.9472	32.1579	31.9903	25.5084	25.9119	28.6978	27.4313	24.9086	31.5586	30.9817	21.8494	27.3625	34.3882	25.1636	20.7922	25.7835	22.8747	23.6847	32.7328	25.6552	24.7124	25.3656	33.6691	28.2409	28.4267	25.8829
ENSG00000129317	PUS7L	58.8307	32.2207	30.699	38.1408	32.6095	43.0828	34.3141	44.5962	45.7489	30.4322	44.0349	63.0846	42.4932	48.4469	36.1196	42.2687	38.5961	53.8388	73.3186	49.4033	33.898	40.8802	62.8119	37.7454	19.0505	31.4605	21.6117	22.2978	32.2502	21.5129	48.363	48.2281	48.7103	43.456	49.6467	47.8342
ENSG00000129347	KRI1	23.9534	24.8053	27.4278	33.3197	24.1506	13.135	18.492	15.2222	26.4378	19.3558	28.8754	23.7563	32.4721	20.3686	36.1981	28.0927	28.4665	23.5681	24.1015	19.538	26.8846	21.3667	32.1791	23.6834	23.6226	35.4818	23.0151	23.7914	19.5432	21.2457	20.3684	17.5223	17.818	20.5787	22.1208	25.1457
ENSG00000129351	ILF3	258.815	181.578	134.371	192.847	213.678	166.762	206.379	179.931	193.571	222.312	197.59	209.823	216.995	200.926	260.139	229.928	254.054	222.525	218.047	225.246	175.784	192.082	266.932	185.344	191.811	206.504	170.087	142.855	144.764	156.203	226.563	196.417	236.031	214.653	237.023	244.003
ENSG00000129353	SLC44A2	92.326	89.5748	76.2443	94.2807	100.28	77.339	97.3056	108.22	107.131	99.7998	112.923	89.8829	99.5361	119.642	92.3405	95.0829	99.9655	142.656	114.422	151.001	97.558	85.9029	96.6847	89.0242	94.9257	90.9517	97.2527	140.615	127.714	135.091	121.631	118.484	108.991	120.517	124.417	120.323
ENSG00000129354	AP1M2	0.197418	0	0.88071	0	0	0.21016	0.395551	0.35677	0	2.0139	1.5469	0	0.289069	1.52289	0.235562	1.21015	0.961206	1.18464	0.0596571	0.744306	0.0899152	0	0.368182	0.211459	0.435439	0	0.561343	0.640127	0	0	0.579197	0.667516	1.50412	1.9703	0.800752	1.39243
ENSG00000129355	CDKN2D	79.2305	51.3825	48.5648	71.889	22.1278	36.673	41.9284	49.591	68.8532	83.0173	64.5571	52.9447	93.7547	75.954	86.6084	124.386	108.468	67.1815	70.5744	65.592	51.2517	77.8358	80.5583	47.5783	75.0044	76.8773	69.4662	58.0382	45.5203	66.8104	38.1305	45.0574	52.4128	61.8454	111.305	107.873
ENSG00000129422	MTUS1	10.858	4.98732	1.88723	10.7137	3.0648	2.31176	13.3498	2.97308	0.344841	6.82487	0.103126	1.15884	0.289069	0.475902	8.95137	2.50673	4.80603	3.27335	1.84937	2.32596	0.539491	0	20.25	1.7974	2.72149	2.12891	3.08739	1.92038	3.13656	7.21552	5.01971	2.33631	14.5784	3.28383	1.90179	11.1395
ENSG00000129451	KLK10	0	0.524981	0.125816	0.428549	0	0.735561	0.197776	0.594616	0.114947	0.223766	0	0	0	0	0	0	0	0	0	0	0.539491	0.327041	0	0.317188	0.653159	0	0.140336	0.106688	0	0	0	0	0	0	0	0
ENSG00000129460	NGDN	50.8023	59.1916	52.4651	58.8183	43.5814	59.2652	58.0471	49.7099	78.3938	60.0813	55.5851	44.9052	71.8819	54.1577	66.5071	72.4359	65.2142	52.1553	62.6996	43.728	64.3793	62.7919	66.5674	63.332	62.4855	77.9417	63.9931	54.4108	64.5809	52.513	55.0237	42.5542	50.9087	46.8493	61.4578	46.1141
ENSG00000129465	RIPK3	0.789673	0.984339	1.38397	0.642823	3.80035	3.6778	4.0544	3.5677	1.49431	1.3426	3.19692	0	2.98705	3.71204	0.235562	0	0.147878	0.467621	1.13348	0.837344	6.02432	3.48844	0.515455	6.87242	0.870878	0.591364	0.280672	6.29458	6.99693	3.2069	2.31679	2.50319	1.61982	0.547305	2.00188	0
ENSG00000129467	ADCY4	0.131612	1.83743	0.125816	0.321412	10.4816	4.62352	6.32882	8.2057	3.21852	4.81098	4.02193	0.579422	3.0834	2.47469	1.17781	1.12371	1.10908	1.90166	1.90903	3.53545	20.0511	6.75885	0	16.4938	14.5872	4.49436	4.63108	18.8837	5.2276	18.1724	1.15839	2.16943	0.347105	1.9703	1.50141	2.62105
ENSG00000129472	RAB2B	51.592	60.8978	83.4158	55.2828	50.6305	51.9096	45.785	53.3965	64.945	57.8436	48.3663	47.078	48.949	56.0613	38.7893	54.3701	43.4761	42.7094	35.8539	50.5198	43.1593	36.8467	45.0655	50.5387	56.0628	48.6101	58.8007	50.57	37.317	61.0647	56.2787	50.8981	51.3715	45.2074	45.1424	41.6911
ENSG00000129473	BCL2L2	13.8851	18.5056	2.51631	16.0706	4.16813	7.46069	9.49322	6.77862	3.9082	6.48922	8.97199	4.49052	5.49231	6.37709	6.28166	6.6558	7.09814	9.19655	4.89188	9.30383	5.57474	3.27041	6.62728	5.49793	6.96703	7.806	15.2966	3.30732	5.06675	2.40517	7.9157	10.8471	5.90078	11.8218	9.80922	13.351
ENSG00000129474	AJUBA	86.9957	41.9328	24.4082	33.1054	14.0981	22.5922	34.9074	45.1908	28.5069	26.1807	61.1539	82.2055	58.392	86.519	61.0107	66.9038	69.9462	77.9057	111.976	109.041	16.994	10.4653	98.1574	29.4985	19.8125	12.3004	23.1554	29.2325	27.2639	34.4742	85.6247	103.131	87.8175	117.671	97.3915	82.4812
ENSG00000129480	DTD2	12.1741	9.51527	11.3234	13.0707	7.35552	11.9791	12.0643	12.9626	13.6787	11.524	21.3472	22.525	15.417	16.371	14.3693	12.5337	9.98176	12.8128	22.0731	18.7937	9.26127	6.21379	16.4209	13.4276	7.72904	7.21464	12.2092	9.06847	7.15778	7.88362	19.4031	17.0217	19.9007	16.9664	19.2181	20.6408
ENSG00000129484	PARP2	30.9289	27.6271	22.6468	31.4983	26.2347	18.389	19.7776	22.1197	34.8289	32.3342	29.4941	30.2024	37.6753	32.2662	44.9139	44.5161	44.6591	28.5872	24.3401	23.2596	22.3889	28.3436	36.5973	35.2079	32.1136	39.5031	37.4697	19.8439	14.7177	11.4914	22.4922	23.6968	22.3304	24.4098	43.4408	41.1996
ENSG00000129493	HEATR5A	45.0114	32.2863	51.4586	26.0343	42.2329	41.7168	28.7763	38.4122	31.9553	24.9499	36.6098	62.3603	37.3863	37.4059	28.346	28.9571	28.9841	43.7381	54.5863	36.1919	17.0839	23.2199	34.6091	32.7761	24.2757	25.9017	22.5941	35.4204	28.1486	33.5388	47.7838	63.5809	47.3219	42.7992	46.6438	38.9062
ENSG00000129514	FOXA1	0	0.459358	0.251631	0.535686	0	1.47112	0.0988878	0.118923	0.919576	0.447533	0	0	0	0	0.314083	0.086439	0.221817	0.218223	0.0596571	0	0	0.327041	0	0	0.10886	3.07509	0.701679	0.320064	1.04552	0.400862	0	0	0	0	0	0
ENSG00000129515	SNX6	135.955	145.354	157.521	130.814	184.501	143.539	153.375	130.221	131.155	152.944	110.551	118.492	112.737	108.506	135.448	110.556	104.18	120.615	132.916	123.834	149.529	155.236	138.363	161.555	165.793	145.002	122.232	139.548	120.637	153.53	111.109	118.317	122.991	129.164	117.51	127.612
ENSG00000129518	EAPP	50.8023	42.0641	35.3542	41.4621	34.6935	48.4419	45.8839	41.3853	44.8293	46.4315	50.2225	57.0731	58.5847	51.3023	51.5096	47.8872	41.8494	40.9636	50.6489	50.7989	39.4728	47.094	48.6001	47.1554	42.3465	43.6426	43.2234	39.1544	42.2229	39.819	47.5907	55.4039	41.7682	54.621	42.6401	44.8036
ENSG00000129534	MIS18BP1	56.001	41.4735	27.6794	38.0337	42.1716	33.5206	38.764	27.2334	42.7603	39.8304	44.9631	51.9307	62.8244	67.5781	64.5441	53.4193	45.0288	54.7117	60.194	55.3578	44.5979	60.0666	61.7073	48.7413	32.9845	43.6426	29.7512	27.4188	32.009	31.8017	46.3358	48.5618	47.9004	37.3262	63.86	62.25
ENSG00000129535	NRL	2.23741	1.57494	1.6356	0.214274	2.39054	0.945721	0.593327	1.78385	0.919576	1.67825	1.75315	0.434567	2.11984	2.37951	0.706687	3.02537	1.77453	1.71461	1.6704	0.837344	1.61847	0.545069	1.62	0.845836	2.28606	1.18273	1.40336	0.853503	1.20637	0.534483	2.41332	1.66879	1.96693	1.9703	2.70254	1.0648
ENSG00000129559	NEDD8	412.012	325.357	583.156	462.297	467.566	402.036	345.217	353.083	456.799	406.807	339.079	400.163	427.437	462.387	293.197	427.614	388.623	337.591	303.118	339.776	308.949	365.196	422.379	347.956	312.21	353.399	404.307	351.323	328.052	388.97	434.301	464.425	421.732	447.805	477.649	391.929
ENSG00000129562	DAD1	184.454	160.644	147.456	182.026	167.522	145.641	150.507	156.979	153.569	164.692	185.009	198.959	178.741	167.708	180.205	183.078	199.413	157.152	166.921	158.444	110.416	138.993	205.372	113.659	147.94	159.313	178.928	169.207	175.245	140.168	208.801	195.415	183.965	210.931	192.681	170.368
ENSG00000129566	TEP1	5.33029	13.1901	4.27773	16.4991	2.45184	9.24705	14.1409	8.08678	5.74735	10.9646	6.70321	8.54648	5.2996	9.13732	9.4225	4.75415	5.61936	6.42199	8.05371	3.90761	7.01339	8.7211	8.54183	9.09274	12.1923	11.3542	14.0336	7.14809	13.3505	6.14655	8.10876	8.17708	8.90902	6.89604	6.60621	5.81546
ENSG00000129596	CDO1	0.987091	0.0656226	0.629078	0.535686	0	0.945721	0.0988878	1.546	0.229894	1.00695	0.515632	0.217283	1.5417	1.42771	0.863729	0.345756	0.517573	0.872892	1.31246	0.744306	0.899152	0.545069	0.294546	1.69167	0	0.709636	0.701679	0	0.241274	0	0.868796	0.500637	0.115702	1.31353	1.7016	1.63816
ENSG00000129625	REEP5	152.999	139.514	109.082	151.921	100.648	139.441	154.265	140.448	130.465	123.743	111.583	137.685	105.125	118.69	134.428	118.594	131.463	132.181	144.072	140.581	108.078	104.544	134.092	137.448	103.417	116.499	113.812	133.146	162.779	142.306	157.735	146.687	144.627	156.42	131.423	126.875
ENSG00000129636	ITFG1	49.4862	48.2982	55.988	54.64	40.2102	59.1601	47.9606	43.5259	48.7375	50.0118	44.0349	57.2904	50.1053	48.4469	52.6875	58.4328	53.6057	52.9035	55.5408	55.823	38.3039	57.4503	53.8282	45.7809	53.7767	59.0181	50.5209	55.1576	59.7554	64.4052	50.2936	61.9121	49.8674	47.9439	55.1518	51.6019
ENSG00000129646	QRICH2	1.57935	0	1.00653	1.82133	0.30648	1.0508	0.593327	0.832462	0.689682	1.11883	2.16565	0.434567	1.15628	1.42771	0.785208	1.90166	1.77453	0.748194	0.894857	0.837344	0.449576	2.72534	1.54637	0.740106	0.870878	0.236545	0.982351	0.640127	2.33231	1.06897	2.41332	1.33503	0.694209	1.20407	1.40132	1.14671
ENSG00000129657	SEC14L1	112.134	63.457	44.6646	61.3896	27.5832	60.4211	50.3339	58.7481	47.3582	69.1438	97.2481	84.6681	89.7078	88.0419	74.2022	93.1813	96.1206	94.8959	85.071	110.995	51.2517	59.6305	109.866	50.9616	57.3691	59.846	60.7654	54.8376	41.9012	59.3276	99.6219	109.806	95.6852	101.58	95.1894	85.5118
ENSG00000129667	RHBDF2	18.1625	28.0208	47.9358	39.3193	55.4116	49.4927	44.1039	31.039	35.6336	30.0966	12.5814	15.2823	18.3077	19.2265	12.8774	15.9912	15.6751	11.6282	18.3147	13.8627	33.2686	37.6098	16.7155	36.3709	32.5491	48.2553	40.9781	60.5987	66.2698	68.6811	24.3263	17.6892	20.3635	16.3097	13.0122	17.8559
ENSG00000129675	ARHGEF6	9.01544	8.79343	3.39702	5.89254	6.1296	10.2978	7.51547	11.1788	11.0349	10.8527	8.55949	6.30122	4.91417	4.75902	13.5841	9.94049	16.1926	18.9231	9.06788	15.1652	4.49576	3.27041	9.94092	4.75783	7.07589	10.0532	12.2092	10.0287	6.91651	14.2974	12.4527	10.1796	15.8511	11.9312	9.90931	14.1701
ENSG00000129680	MAP7D3	113.976	54.598	48.0616	55.8185	58.6603	40.1406	42.1262	36.5094	44.1396	42.2918	102.611	116.898	109.364	101.082	129.245	110.469	88.7267	98.4498	114.005	93.2243	49.3635	56.6872	123.415	51.0673	35.0528	41.9868	45.3285	31.0462	43.7509	30.1983	92.8646	104.299	106.561	87.2404	94.9893	85.9213
ENSG00000129691	ASH2L	39.8127	29.0052	11.575	23.3559	17.7758	22.5922	31.0508	25.2117	31.1506	26.9638	37.4349	29.5505	34.3029	41.4035	35.8055	35.9586	42.9585	30.5201	20.522	30.1444	20.0511	22.1298	35.1982	31.9303	23.7314	23.418	37.189	28.5923	24.3686	22.5819	29.8287	31.2064	35.5204	35.137	38.336	41.0358
ENSG00000129696	TTI2	16.5173	18.8993	9.05873	18.3205	15.5692	12.7147	16.2176	12.368	16.6673	14.5448	15.1596	12.4576	20.6203	14.753	15.6256	14.954	19.372	15.3068	11.9314	9.86206	15.1058	15.1529	13.4755	14.1678	15.5669	14.311	19.9277	13.5494	12.8679	16.7026	20.0788	19.0242	15.3883	12.1502	18.3172	17.2826
ENSG00000129749	CHRNA10	0.921285	0.918716	0	0.857097	0.367776	0.735561	0.692214	0.118923	1.7242	1.11883	0.618758	1.52098	0.963564	0.380722	1.09929	0.432195	0.221817	0.748194	0.119314	0.465191	0.629407	2.50732	1.32546	0	0.326579	0.946182	0	0.640127	0.321698	1.46983	0.289599	1.33503	1.04131	0.218922	0	1.14671
ENSG00000129757	CDKN1C	3.75095	4.85607	6.66823	2.03561	1.4711	2.1016	2.37331	1.78385	3.6783	2.57331	10.5189	4.12838	5.87774	5.61565	3.37639	1.81522	2.6618	2.89925	4.05668	4.93103	6.92347	2.28929	0.220909	4.12345	5.76957	1.53755	6.59578	5.33439	2.41274	2.27155	6.08157	3.50446	2.42973	2.40814	1.50141	1.0648
ENSG00000129810	SGO1	27.3095	15.3557	4.65518	21.6417	11.2785	7.25053	13.0532	9.7517	23.1043	27.8589	22.2753	20.6419	30.0632	20.7493	36.6692	36.1315	35.5646	22.5393	19.5675	25.3064	14.9259	27.1444	31.5164	14.1678	16.4378	23.5363	22.5941	12.2691	8.44458	12.1595	20.2719	11.5147	24.413	18.9367	37.235	40.0529
ENSG00000129824	RPS4Y1	485.781	397.017	453.44	463.261	407.128	359.899	352.733	323.709	344.726	375.032	366.717	427.614	398.53	401.662	499.628	504.89	462.34	380.269	396.481	316.888	315.153	318.756	457.061	315.391	398.753	367.237	346.349	333.933	350.168	283.81	448.974	402.012	405.071	452.621	428.603	431.654
ENSG00000129910	CDH15	2.50063	2.29679	1.76142	1.60706	0.735552	0.21016	0.593327	2.02169	0.344841	0.559416	0.825011	2.67983	1.05992	1.52289	0.785208	1.03727	0.443634	0.623495	0.119314	0.186077	1.43864	0.218028	1.62	1.16302	0.21772	1.53755	0.421007	0.746815	0.241274	0	0.868796	0.333758	0.578508	1.42299	0.600564	1.14671
ENSG00000129911	KLF16	52.0526	27.4959	47.1809	39.2122	30.7706	42.7676	26.6997	25.9253	32.415	33.6768	38.9818	35.1275	46.7328	50.7312	46.3273	46.1584	51.6094	45.5151	32.2148	38.3318	26.0754	39.354	50.441	24.9522	31.4605	45.2985	36.2066	33.2866	30.883	26.056	50.8728	30.0382	47.0905	44.5506	41.8393	43.9845
ENSG00000129925	PGAP6	38.8256	38.258	49.3197	39.5336	35.4291	34.3612	32.4352	40.196	39.7717	45.4246	46.4069	40.7768	61.8608	51.683	68.1561	52.4685	57.8203	47.1674	54.5863	50.3337	48.4643	40.8802	47.1273	38.8027	57.2602	53.8141	63.1511	49.1831	40.6144	49.0388	38.1305	46.3924	44.4294	49.6953	46.4436	43.4111
ENSG00000129932	DOHH	27.1121	22.3117	16.2302	26.0343	25.683	19.0195	16.3165	15.9357	21.725	16.1112	16.0877	15.2098	17.0551	20.0831	21.5932	23.5114	22.0338	21.3859	15.6898	16.7469	18.8822	20.9306	19.5873	18.0797	19.9213	17.7409	23.9974	18.9904	16.6479	16.9698	20.0788	18.8573	21.5205	19.0462	23.8224	19.576
ENSG00000129933	MAU2	41.6553	44.2952	34.2219	42.1049	31.69	38.1441	45.9828	43.5259	39.7717	37.7046	36.6098	47.3678	45.7693	50.3505	41.8516	39.5891	51.9051	39.5607	39.314	45.4027	41.4509	37.8278	42.2673	40.2829	44.4148	45.1802	47.0125	43.742	44.7965	53.3147	47.4942	42.7211	43.1567	39.6249	40.2378	39.3158
ENSG00000129951	PLPPR3	0.131612	0.26249	0.125816	0	0.183888	0.31524	0	0	0.229894	0.111883	0.103126	0.869133	0	0.0951805	0	0.172878	0	0.0311747	0.119314	0.279115	0	0	0	0.211459	0	0	0.140336	0	0.241274	0.534483	0.193066	0	0	0	0	0.0819078
ENSG00000129968	ABHD17A	9.27866	10.8277	7.42312	6.96392	5.57793	5.35908	7.81213	7.13539	6.20714	7.49617	8.45636	8.90861	8.67207	7.99516	7.85208	7.43376	11.3866	6.70257	5.4288	7.07091	5.03525	7.52195	9.27819	5.92085	7.18474	7.21464	6.59578	10.242	4.5842	6.81466	8.78449	7.50956	10.4131	8.31903	7.40696	9.91085
ENSG00000129990	SYT5	1.84257	0.984339	1.6356	1.07137	0.674256	0.735561	0.791102	0.237846	2.41389	1.11883	1.44377	3.04197	7.32308	2.28433	1.33485	5.79141	0.591512	1.21581	11.3348	1.39557	1.61847	6.86787	1.39909	1.7974	0.653159	6.505	0.561343	1.49363	9.97264	1.06897	1.83412	2.83694	0.347105	0.109461	1.40132	0.0819078
ENSG00000130005	GAMT	24.5457	16.9306	21.5145	20.5703	22.2504	15.1315	18.0965	23.5468	24.0239	28.0827	21.6565	25.2049	27.6543	19.6072	29.3668	26.7961	26.3223	18.9231	22.1924	18.2355	15.2856	15.916	24.7418	12.2646	20.0302	21.0525	23.0151	14.2962	16.6479	14.431	21.3338	27.3682	27.8841	25.5044	35.9338	29.9783
ENSG00000130021	PUDP	33.1663	25.7897	25.7922	37.498	29.9737	21.7516	25.513	33.0607	22.5296	30.0966	19.9034	32.2304	25.8235	22.7481	32.9787	29.0435	35.9343	19.9518	25.3543	27.6324	21.22	18.5323	29.3073	22.7318	30.6985	21.9987	25.8218	19.8439	25.3337	18.0388	31.7593	30.8726	35.1733	30.9774	33.4314	35.3023
ENSG00000130023	ERMARD	7.76512	1.83743	4.65518	3.96408	3.43257	3.6778	6.4277	5.47047	6.55198	5.48228	11.3439	6.73578	7.70851	5.52047	8.08764	7.43376	4.21452	7.57546	7.63611	9.11775	3.68652	7.95801	7.36364	7.92971	5.22527	5.32227	5.33276	2.6672	5.06675	3.07328	8.01223	6.00765	7.6363	8.9758	7.40696	8.43651
ENSG00000130024	PHF10	19.2154	16.7994	15.2237	17.5705	7.17163	37.4085	14.0421	19.2656	39.5418	24.9499	25.7816	21.3662	21.1984	25.6035	22.6925	27.7469	25.2132	22.4458	24.877	24.8412	14.3864	57.5593	22.2382	17.1282	15.2404	72.2646	15.7176	10.8822	42.7859	15.9009	29.5391	28.2026	21.2891	26.1612	31.2293	25.6372
ENSG00000130038	CRACR2A	0.32903	0	0	0	0.122592	0	0	0	0	0.33565	0	0.362139	0	0.380722	0	0.777951	0.0739389	0.218223	0.656228	0	0	0	0.0736364	0	0	0.236545	0.842015	0	0	0	0.868796	0	0	0	0	0.245723
ENSG00000130045	NXNL2	3.94837	3.14988	1.13234	4.28549	0.490368	1.78636	1.68109	1.90277	0.689682	1.45448	6.60009	2.46254	6.74495	4.8542	2.51267	2.42029	2.58786	2.5875	3.22148	5.1171	1.07898	1.52619	6.11183	3.06616	0.979738	1.18273	1.82437	2.34713	1.20637	1.73707	1.44799	2.83694	4.28096	3.94059	2.20207	3.84967
ENSG00000130052	STARD8	1.51354	2.0343	4.15192	1.49992	2.20666	0.735561	2.57108	2.37846	1.03452	1.11883	0.618758	0.65185	2.11984	1.80843	1.64894	1.12371	2.6618	1.58991	2.20731	1.11646	0.809237	2.18028	4.56546	2.74897	0.326579	3.19336	2.38571	1.17357	2.25189	3.34052	1.44799	2.67007	1.85122	2.95545	3.60339	2.21151
ENSG00000130066	SAT1	76.2693	224.954	262.955	246.094	168.625	248.199	192.732	310.508	283.574	291.344	57.4414	91.766	58.4883	64.5323	73.574	87.822	77.8577	51.6565	84.2358	80.3851	245.828	194.808	103.165	224.147	238.838	234.298	174.437	178.169	231.864	259.491	73.4615	91.7835	88.7431	109.133	97.6918	113.442
ENSG00000130119	GNL3L	110.554	81.8314	73.728	68.8892	104.694	74.2916	69.8148	74.0892	66.0945	75.0736	87.4511	82.7849	69.0875	80.3323	80.8764	78.4866	54.3451	86.6034	69.3812	67.2667	66.807	72.4942	115.02	67.9841	65.4247	66.8241	55.8537	53.5573	47.1288	41.2888	84.3697	90.6154	89.553	69.6172	65.8619	81.9897
ENSG00000130147	SH3BP4	138.982	34.1894	26.7987	47.5689	42.2942	42.5574	57.3549	50.3045	37.1279	55.3822	140.664	122.62	135.381	156.096	98.9362	115.915	140.78	121.987	149.859	139.464	41.4509	40.4441	159.717	45.4637	18.5062	22.5901	39.1537	35.3137	37.4778	40.6207	141.131	160.871	160.478	139.563	132.625	121.551
ENSG00000130150	MOSPD2	30.9947	29.8583	26.4213	26.9986	15.324	20.5957	27.4908	24.3793	19.0812	21.8172	24.3378	32.4476	25.9199	30.077	37.1403	32.2418	28.8362	32.8582	31.32	39.1691	16.994	16.7881	34.02	23.049	31.6782	24.2459	29.7512	28.0589	20.3474	25.6552	39.5785	38.2153	38.1815	31.6342	33.5315	29.8964
ENSG00000130158	DOCK6	19.1496	16.1432	28.5602	21.9631	24.7636	23.5379	15.9209	17.4817	17.8168	16.5587	13.7158	27.9571	13.779	16.371	15.8612	19.2759	21.0726	19.9518	17.9568	17.3982	14.836	12.7546	22.2382	15.3308	16.7644	13.8379	21.0504	18.1369	14.2351	17.5043	29.5391	30.7058	28.694	21.7827	22.6213	19.8217
ENSG00000130159	ECSIT	25.9276	27.4959	22.6468	25.7129	25.3152	13.6604	20.0742	17.006	18.6214	18.3488	22.069	24.6254	30.2559	29.4108	26.54	23.2521	25.8047	16.3979	19.6868	15.5374	18.9721	23.983	26.0673	18.1855	27.5415	26.2565	19.0857	15.043	18.9802	19.5086	24.9055	20.5261	22.6775	18.28	17.7166	21.6237
ENSG00000130164	LDLR	175.636	81.6345	91.9712	99.959	157.408	111.28	118.566	139.973	104.717	135.491	193.568	179.259	187.799	161.521	115.74	172.273	191.058	269.63	250.321	216.128	79.9346	92.3347	168.038	76.0195	50.1844	50.2659	80.4124	110.849	71.6583	94.6035	273.092	221.449	231.75	243.77	210.398	217.711
ENSG00000130165	ELOF1	51.6578	49.0201	54.3524	60.5325	61.296	43.6082	49.6417	39.1257	54.255	47.4385	53.3163	53.4517	64.077	58.7263	56.0639	60.5073	49.5391	53.0594	47.7853	53.2179	40.5518	53.1987	70.1019	52.2304	49.6401	58.0719	53.0469	47.3694	49.3002	45.2974	51.259	67.2523	49.8674	50.352	50.6476	50.9467
ENSG00000130173	ANGPTL8	0	0.196868	0	0	0.551664	0	0	0	0	0	0	0.506994	0	0	0	0	0	0	0	0	0	0	0.220909	0	0	0.827909	0	0.320064	0	0	0	0	0	0	0	0
ENSG00000130175	PRKCSH	82.1918	85.5718	71.0858	79.8172	96.5412	89.7384	69.4192	50.5424	82.9917	69.5913	69.1978	87.71	62.0535	76.4299	62.5811	66.2123	49.3912	69.8314	66.3387	66.5224	52.2407	66.4984	75.9192	62.4861	63.7918	65.8779	77.8864	56.3312	56.2168	61.1983	79.5431	79.9351	69.8837	79.6876	78.774	76.7476
ENSG00000130176	CNN1	41.9185	31.9582	14.7204	21.4274	185.114	77.8644	172.065	69.5701	47.703	103.492	152.214	17.4551	129.599	196.833	139.924	151.528	163.405	233.935	124.862	242.923	154.924	102.037	15.6846	144.532	138.252	108.811	179.209	158.218	93.6142	237.043	192.583	127.162	200.626	104.864	55.352	96.5693
ENSG00000130177	CDC16	58.699	41.8672	43.029	46.7118	51.2434	46.2352	39.9507	46.38	48.3927	49.1167	50.9444	61.4912	62.0535	56.8227	67.5279	57.9141	62.7002	52.0306	64.37	63.4521	54.3088	42.4064	63.8428	43.9835	39.0807	38.6752	31.0142	54.1974	54.8495	44.0948	60.6227	55.9045	63.7515	59.7657	58.8553	49.3085
ENSG00000130193	THEM6	66.5958	30.252	65.1725	42.8549	33.5289	25.4294	20.272	29.7308	43.2201	38.1522	34.5473	69.2409	62.4389	48.3517	46.9554	73.2139	52.5706	30.6759	37.1664	44.6584	25.5359	37.3917	74.741	25.798	36.7946	42.4599	29.4705	17.4968	29.2745	24.7198	42.2814	38.3822	39.1071	37.764	67.9639	49.9638
ENSG00000130202	NECTIN2	51.263	111.362	148.966	112.387	91.1471	114.853	115.501	95.971	111.843	113.226	37.2286	47.8748	53.7669	41.7842	47.034	49.7889	49.613	44.8604	47.7853	54.1483	97.7378	114.464	54.8592	90.5044	112.017	164.163	112.269	141.681	144.362	130.547	33.7865	48.2281	51.8343	45.9736	59.556	43.6569
ENSG00000130203	APOE	2.1058	2.23117	5.41007	1.92847	3.49387	1.0508	2.17553	3.68662	1.03452	2.46143	2.99066	0.796705	3.0834	1.71325	1.4919	0.172878	1.3309	0.904067	2.14766	2.97722	4.1361	3.81548	1.17818	5.92085	0.326579	1.53755	1.12269	2.45382	0.321698	2.93966	2.70292	1.66879	1.61982	2.95545	0.100094	2.78487
ENSG00000130204	TOMM40	59.3571	58.4697	34.3477	65.4608	28.3187	44.4489	51.4216	45.5476	61.9564	54.9346	50.1194	51.7859	58.392	54.2529	72.3962	73.2139	74.1608	56.2704	47.9047	52.2875	42.0803	60.9387	67.6719	49.1642	57.5868	72.7377	47.9948	35.8471	40.534	32.6035	53.0931	42.3873	47.0905	46.302	72.4681	71.2598
ENSG00000130208	APOC1	2.1058	0.656226	5.41007	2.03561	4.5359	5.46417	2.76886	0.832462	5.05767	5.37039	3.40317	3.25925	8.86479	6.75781	2.43414	2.42029	2.88362	4.08389	2.44594	2.69811	4.85542	7.19491	2.20909	6.4495	0.435439	1.89236	2.38571	0.960191	3.05613	2.27155	2.99252	3.00382	4.04955	1.31353	6.60621	4.01348
ENSG00000130224	LRCH2	5.59352	7.48097	7.04568	4.49976	8.82662	10.1928	7.11992	8.56247	11.1499	6.60111	8.86886	9.85018	6.74495	8.47106	8.00912	5.18634	10.3515	4.61386	10.44	8.28041	4.94534	6.21379	5.81728	8.45836	9.4708	8.39736	10.6655	3.84076	3.37783	5.74569	6.85383	11.1809	9.37182	8.31903	9.10856	8.3546
ENSG00000130227	XPO7	89.9569	71.463	64.2918	81.8528	62.0928	49.913	49.5428	63.2671	70.3476	62.0952	62.3914	80.3948	75.3507	65.8649	68.2346	75.3748	66.8408	65.9034	63.9524	75.9192	46.3963	50.5824	90.941	46.7324	56.6071	55.8247	54.731	37.6608	43.188	44.2285	79.8327	64.2485	76.1316	87.0215	91.5861	78.6315
ENSG00000130244	FAM98C	23.756	16.0119	20.7596	17.7848	14.8949	13.5553	12.7565	22.0008	17.0122	19.2439	15.8815	28.0295	21.1984	17.0373	24.4985	21.0047	14.3442	23.2563	26.2491	17.4912	9.26127	15.1529	26.8773	12.6875	22.6428	18.214	13.6126	15.7898	9.73137	12.0259	21.2372	26.0331	21.1734	26.1612	27.5259	23.0161
ENSG00000130254	SAFB2	66.7932	58.9291	63.6627	52.4972	53.021	38.3542	52.2127	52.0884	53.9101	55.0465	56.8226	56.2764	56.1758	49.8746	80.7979	66.1259	62.3305	54.9922	62.7593	40.8438	55.4777	72.0581	74.4465	62.6976	64.0095	89.0594	65.2562	42.1417	43.8314	38.8836	44.4051	46.893	45.8178	47.6155	51.7486	63.6424
ENSG00000130255	RPL36	512.761	532.068	522.764	515.973	521.384	424.734	469.519	452.741	425.994	484.678	445.3	522.204	496.139	420.602	690.826	535.663	572.731	426.096	519.494	386.016	487.34	503.208	542.701	451.676	544.299	579.891	435.462	465.266	530.239	399.259	447.526	448.237	428.674	499.908	516.285	488.498
ENSG00000130270	ATP8B3	11.3845	5.64354	7.29731	8.89239	7.41681	5.04384	15.0309	8.08678	5.51746	7.38429	10.5189	7.96705	16.5733	9.51805	9.02989	10.8913	12.9393	10.6929	10.3207	13.1184	3.32686	8.61209	10.2355	7.29533	4.35439	5.08573	5.75377	4.05414	4.42335	4.54311	13.9973	9.51211	8.79332	10.1799	9.10856	13.1053
ENSG00000130299	GTPBP3	22.7689	9.38403	22.3952	13.6064	11.5236	9.35213	9.98766	11.4166	16.4374	15.2161	15.8815	20.8592	20.4276	17.8939	18.6094	24.808	18.115	19.0789	15.4512	14.4209	8.2722	12.7546	26.5828	12.899	15.6758	13.4831	10.2445	10.8822	7.80118	7.34914	14.3834	16.8548	16.0825	23.6436	19.5183	21.8694
ENSG00000130303	BST2	3.15869	105.98	113.234	105.316	70.5517	58.5296	109.073	75.5162	38.2773	76.64	3.09379	1.44856	1.44535	2.18915	1.17781	1.21015	3.10544	1.02877	0.835199	0.930383	103.942	66.7164	1.54637	64.0721	63.0298	35.3635	43.9251	109.888	74.9557	110.504	1.35146	0.667516	1.85122	0.985149	0.900847	1.0648
ENSG00000130304	SLC27A1	9.27866	13.0589	10.6943	6.21396	7.11033	6.51497	5.33994	6.06508	2.06905	5.37039	8.14698	14.9201	9.82835	8.66142	5.41794	5.44566	10.3515	8.35483	9.66445	8.28041	5.9344	8.83012	8.17365	7.61252	6.85817	8.04255	7.85881	9.60191	11.9028	8.55173	9.07409	5.34013	11.1073	7.11496	7.20677	5.07829
ENSG00000130305	NSUN5	25.2695	25.5272	25.918	36.8552	36.1033	28.897	22.4475	30.92	36.6681	29.3134	24.2347	23.7563	24.7636	32.7421	51.5882	52.1227	39.1137	28.5872	27.0247	30.7026	28.9527	22.4568	33.5782	33.0933	52.3615	46.7177	50.5209	34.4602	37.88	34.6078	23.8436	27.2013	28.694	40.61	36.7345	33.4184
ENSG00000130309	COLGALT1	253.485	243.263	303.342	220.488	248.494	210.791	185.711	210.018	232.308	213.921	299.066	264.796	276.157	286.398	245.613	245.228	246.734	257.441	223.476	263.484	206.445	222.17	236.52	212.411	214.127	256.297	183.279	268.213	228.164	250.94	210.731	221.115	223.535	221.877	262.947	236.714
ENSG00000130311	DDA1	155.237	146.601	172.745	169.277	172.977	127.042	121.929	115.712	146.902	155.965	124.473	120.954	129.599	154.954	109.379	140.377	113.792	149.857	115.377	121.322	126.151	125.802	145.137	148.444	121.052	132.702	135.845	149.15	109.297	166.625	115.936	115.814	134.792	135.622	136.929	148.99
ENSG00000130312	MRPL34	77.3222	40.3579	29.0634	49.7117	16.6725	46.6556	44.5984	54.7047	69.8878	47.2147	76.2104	68.8064	80.7466	77.001	81.0335	78.1409	75.4177	66.0593	69.5005	69.5926	39.0232	51.1275	76.8028	44.7236	35.1617	54.0506	49.1175	41.7149	46.8071	39.819	86.6865	74.0943	71.0407	92.2756	77.5729	66.5092
ENSG00000130313	PGLS	63.6345	79.9283	60.769	62.2467	56.1471	51.0689	59.3327	59.1048	54.3699	57.8436	63.3196	71.3413	78.9159	68.5299	78.3638	64.0513	75.7874	59.5126	57.3901	55.5438	62.4911	58.9765	53.2392	47.4725	66.731	56.5344	59.2217	63.0525	72.0604	65.2069	62.9394	56.4051	53.3384	66.7712	55.6523	60.9394
ENSG00000130332	LSM7	219.266	192.734	212.503	230.988	158.879	147.217	202.324	177.196	216.445	225.556	213.162	230.755	208.997	214.917	220.329	199.415	244.442	125.884	118.479	163.468	131.636	198.296	241.601	122.752	162.201	167.356	184.963	149.896	128.84	132.017	198.472	184.068	228.51	210.384	241.627	168.566
ENSG00000130338	TULP4	35.6011	23.4273	20.1305	19.7132	31.8739	31.9443	26.403	31.6336	31.3805	28.6421	54.3476	35.9242	39.0243	34.5505	40.0456	37.6874	49.0955	42.5847	45.757	53.2179	30.0317	22.6749	30.3382	35.5251	25.6909	28.5037	24.8394	22.7245	15.8436	24.9871	52.2243	54.5695	56.9251	46.1925	36.234	39.971
ENSG00000130340	SNX9	87.3247	76.7128	82.7867	87.5311	79.3783	168.969	130.73	85.5058	121.614	123.071	149.43	92.78	129.888	97.0841	99.957	84.278	89.2443	87.8192	80.1791	114.623	103.942	145.206	79.1592	91.5617	116.915	144.174	111.427	89.8312	137.687	97.4095	108.793	118.15	128.313	96.5446	104.999	97.3065
ENSG00000130347	RTN4IP1	6.97545	4.98732	2.26468	5.14258	3.86165	5.46417	4.64772	3.32985	6.78187	4.02779	7.32197	8.83619	8.19029	7.51926	5.57498	7.00156	8.65086	7.48194	8.35199	4.93103	5.305	4.14252	9.79365	5.28647	1.41518	4.37609	3.22772	3.5207	3.21698	4.54311	9.46022	7.50956	6.71069	10.8366	8.80828	8.3546
ENSG00000130348	QRSL1	11.9767	10.1059	6.91986	9.32093	9.99124	14.1858	13.3498	14.6276	8.50608	13.6497	14.7471	10.0675	11.3701	11.612	13.0345	7.77951	11.6824	15.4315	16.9426	12.2811	8.00245	12.6456	17.4518	7.61252	8.27334	9.81664	9.4025	7.14809	8.04245	5.34483	19.3066	10.1796	10.8759	14.2299	10.2096	18.1016
ENSG00000130349	MTRES1	17.4386	11.0902	13.7139	9.85662	14.5884	9.77245	10.8777	15.9357	18.6214	15.2161	16.9127	19.8452	17.8259	19.6072	23.1636	27.574	24.8435	21.5417	26.786	18.7937	11.7789	12.7546	25.2573	13.4276	9.79738	15.4937	9.68317	13.0159	11.742	16.9698	19.4031	21.5274	21.2891	27.5842	30.4286	19.1664
ENSG00000130363	RSPH3	16.1883	9.77776	21.2628	8.46384	14.5884	27.1107	13.6465	18.3142	18.1616	15.328	20.0065	27.8123	24.8599	20.2734	11.7781	15.0404	12.126	18.019	23.4452	23.1665	14.6562	21.8028	15.6846	18.9256	8.81764	14.4293	11.9285	13.4427	18.1759	21.2457	17.4725	27.7019	20.8263	19.5935	19.4182	16.7911
ENSG00000130382	MLLT1	56.4616	39.7017	43.9097	54.8542	34.2032	40.3508	40.4451	33.1796	38.8521	41.9562	56.6164	50.9891	62.2462	53.9673	74.1236	55.5803	64.9923	47.8844	49.3364	48.9381	32.5493	35.4295	56.3319	35.7366	46.0477	43.7609	38.5923	29.7659	35.6281	37.1466	45.6601	58.0739	56.3466	49.3669	64.4606	45.7865
ENSG00000130396	AFDN	20.5315	19.6868	22.7726	18.2133	37.6357	40.7711	24.0297	34.2499	37.7026	29.7609	27.5347	24.9152	27.6543	24.8421	27.1682	25.8453	33.0507	38.2826	38.2999	33.2147	25.2662	36.5196	18.1882	25.9037	24.4934	39.7396	34.1016	34.6735	41.9816	30.7328	29.2495	32.8752	32.2807	27.9125	32.0301	33.8279
ENSG00000130402	ACTN4	2515.96	1881.79	1369.38	2210.78	962.592	2131.34	2369.45	1976.15	1562.13	2016.25	2659.11	1499.18	2330.38	3043.78	1796.56	2295.3	2719.84	3036.14	2628.37	3317.09	2110.94	1871	2063.44	2180.67	1859.32	1809.93	1879.52	2715.21	2344.54	3055.1	2692.98	2281.74	2648.41	2443.39	1747.94	2298.66
ENSG00000130413	STK33	0.723867	0	0	0	0.183888	1.99652	0.988878	1.30816	1.03452	0.895065	1.34064	0.65185	2.79433	5.42529	0	1.38302	4.58421	1.18464	2.68457	1.11646	0.629407	2.3983	0.147273	5.07502	0.21772	1.41927	1.40336	0.746815	1.28679	1.06897	2.31679	3.33758	2.89254	0.985149	1.80169	1.22862
ENSG00000130414	NDUFA10	80.5467	74.4816	102.917	83.567	94.028	73.1357	77.3302	68.3808	65.06	80.444	97.2481	91.6211	79.7831	88.9937	59.1262	70.7071	91.6843	69.1456	75.5259	74.7097	65.6381	69.4418	82.5465	73.3763	62.7032	63.2759	64.4141	73.9347	98.6809	80.7069	92.382	79.4345	94.9909	83.7376	81.977	81.6621
ENSG00000130429	ARPC1B	65.148	64.2445	38.6254	68.3535	60.0088	43.6082	41.3351	51.0181	45.9788	54.4871	54.0382	66.5611	57.4284	60.6299	104.04	59.1243	45.2506	61.5389	68.725	55.6369	49.3635	52.3266	58.4673	66.6096	64.445	55.4699	57.5377	58.2516	75.1165	46.2328	46.2393	57.2395	61.0904	72.7915	55.2519	69.0483
ENSG00000130449	ZSWIM6	24.4799	36.2237	30.5732	28.3914	27.5832	37.8288	39.2584	41.6231	27.1275	26.6282	19.9034	29.8402	15.8988	17.2277	23.7133	22.3877	23.3647	28.7431	29.7689	27.6324	38.4837	37.8278	22.68	35.5251	60.9615	30.2778	29.1898	39.0478	44.1531	34.6078	27.7049	26.7007	25.9171	23.753	22.5212	20.6408
ENSG00000130475	FCHO1	10.0025	6.49664	3.14539	8.57097	1.5324	7.77593	4.74661	4.87585	5.17261	7.49617	8.25011	10.1399	7.32308	9.2325	1.80598	1.72878	3.54907	3.74097	4.95154	4.3728	4.76551	6.43181	9.35183	5.70939	1.0886	0.591364	3.64873	3.84076	5.79057	3.2069	5.50237	8.51083	7.9834	8.86634	10.4098	5.65164
ENSG00000130477	UNC13A	0.263224	1.24683	0	0.642823	1.4711	0.31524	1.28554	0.713539	0.229894	0	1.9594	0.217283	0.963564	0.761444	0.706687	0.518634	1.92241	1.40286	0.477257	0.837344	0.719322	0.109014	0	0.422918	0.653159	1.89236	0.561343	2.88057	2.17146	4.27586	0.579197	0	0.925612	1.09461	0	1.0648
ENSG00000130479	MAP1S	30.4682	52.0387	50.3263	48.6403	48.1173	35.8323	33.0285	40.9096	39.1969	42.7394	24.6472	23.7563	25.4381	24.3662	28.2675	30.1672	28.5404	34.7286	27.144	31.4469	30.751	32.1591	33.8728	42.0803	46.3743	43.9975	40.4167	49.8232	43.0271	49.9742	24.0367	26.7007	29.7353	23.753	32.5306	27.6848
ENSG00000130487	KLHDC7B	0	1.11558	1.25816	0.321412	1.65499	0.5254	0.197776	3.32985	0	0.223766	1.13439	0	0	0.190361	0	0	0	0	0	0	4.1361	0.545069	0	2.64324	1.52404	0	1.9647	4.16083	0	2.13793	0.965329	0	0	0.109461	0	0
ENSG00000130508	PXDN	661.483	552.411	770.243	435.405	731.751	586.137	575.032	564.053	408.751	487.587	760.35	784.32	674.88	672.926	580.583	592.972	693.03	772.728	739.032	843.392	636.78	552.7	607.133	566.181	505	570.193	511.384	769.753	678.301	829.518	674.572	672.857	607.896	618.345	471.343	578.024
ENSG00000130511	SSBP4	97.3272	79.4689	78.3831	87.5311	50.8144	63.3633	58.3438	51.3748	65.4048	62.8783	90.1324	94.9528	109.557	99.0829	110.008	119.545	96.7121	71.1096	59.6571	63.266	59.7037	61.7018	99.9247	51.0673	75.0044	65.8779	64.4141	55.5844	58.1469	53.3147	76.6471	55.7376	84.5778	88.4444	78.5738	85.5937
ENSG00000130513	GDF15	6.71222	2.42804	3.39702	5.78541	3.0648	1.0508	1.48332	6.18401	0.804629	4.92286	10.7251	2.89711	10.1174	12.7542	48.2903	21.6962	11.9042	2.61868	2.26697	3.25634	12.4982	7.30392	4.27091	19.9829	39.9515	18.4505	21.6117	0.853503	1.28679	1.33621	5.88851	1.66879	0.462806	3.83113	0.900847	1.31053
ENSG00000130517	PGPEP1	29.9418	20.4742	37.3672	26.1415	27.0928	29.0021	18.8876	19.0277	18.9663	23.6074	42.2818	37.4452	32.9539	35.2168	40.6738	38.8976	37.8567	32.8893	34.5415	32.4704	24.8166	19.7315	44.1082	26.5381	27.4327	23.5363	23.5764	19.4172	20.9104	27.125	34.7518	33.5427	34.0162	36.56	37.8356	28.9135
ENSG00000130518	IQCN	0	0.131245	0.503263	0	0.796848	0	0.494439	0	0.344841	0	0.721884	0.65185	0.674495	0.666263	0.157042	0.086439	0.665451	0.59232	0.4176	0.186077	1.07898	0.327041	0	0.634377	0	0	0	0	0.321698	0	0	0.166879	0	0	0.200188	0.0819078
ENSG00000130520	LSM4	183.599	141.81	104.427	138.957	110.884	131.455	108.579	110.361	158.627	161.224	175.934	147.68	195.796	183.222	206.588	223.618	187.435	152.164	151.231	184.309	132.265	154.364	157.435	151.933	114.52	150.443	159.983	118.317	135.757	144.845	160.824	170.217	155.966	173.058	199.988	220.25
ENSG00000130522	JUND	173.662	239.982	316.552	228.416	238.074	332.473	284.599	285.535	388.291	310.811	259.981	234.014	263.535	171.991	168.663	202.354	200.079	210.585	208.919	216.965	295.371	334.345	171.647	227.741	260.066	313.068	250.219	225.538	334.244	205.642	173.952	216.943	180.494	202.831	278.261	180.934
ENSG00000130529	TRPM4	13.3586	19.818	22.8984	19.499	17.7145	15.762	14.8332	7.73001	11.7246	9.2863	19.9034	16.6584	16.0915	17.9891	17.9027	12.4472	10.869	18.7984	18.5534	21.0266	16.0948	15.698	17.2309	17.1282	15.0226	17.6226	12.3496	19.7373	26.8618	25.1207	12.0666	16.1873	14.5784	12.8069	13.2124	8.43651
ENSG00000130544	ZNF557	20.8605	22.5742	20.508	15.9634	19.4921	19.4398	24.7219	19.1466	23.4492	22.1529	31.5567	23.6115	29.196	22.7481	23.0066	21.0047	24.3999	17.2085	25.1753	24.8412	19.9612	22.7839	23.49	24.4235	16.7644	20.816	17.121	29.8726	21.6342	34.875	23.9402	23.0293	20.3635	19.703	18.117	16.7092
ENSG00000130559	CAMSAP1	28.2966	13.5839	22.1436	17.5705	21.3923	18.5992	12.1632	21.0494	23.2193	20.8103	21.244	21.0041	24.2818	26.6505	36.2766	30.513	37.2652	30.7695	23.9822	32.7495	16.1847	20.6036	36.3028	15.9652	14.6961	17.3861	22.0327	15.043	14.0743	16.0345	32.435	24.6981	24.5287	24.0814	34.6325	32.4355
ENSG00000130560	UBAC1	80.6125	52.7606	77.2508	65.3537	71.4098	68.6173	52.6083	71.1161	70.8073	68.6963	91.2668	95.6771	107.245	79.7612	89.1211	87.217	102.997	84.7017	81.5513	92.6661	54.2189	61.3748	88.0692	61.6403	46.0477	61.3835	61.4671	58.0382	54.5278	64.5388	97.4017	80.4357	96.0323	83.7376	108.902	97.2246
ENSG00000130584	ZBTB46	6.18577	9.84339	10.1911	9.96376	16.9177	7.88101	11.3721	7.96785	7.12671	12.5309	13.9221	6.44607	10.5028	11.9927	8.08764	5.70498	11.9042	13.8728	7.57645	9.02471	15.5553	8.83012	8.98365	10.9959	12.8455	11.709	11.7882	22.0844	16.0045	20.0431	9.07409	5.17325	11.5702	9.63256	6.60621	8.19078
ENSG00000130589	HELZ2	34.614	382.383	514.209	394.586	412.645	445.54	407.813	393.993	383.578	431.422	54.3476	37.6624	53.6705	53.8721	25.0481	38.5518	30.315	23.0381	21.2976	26.702	573.21	576.029	35.64	518.92	439.031	339.088	360.242	413.202	337.22	444.957	31.8559	35.7121	26.0328	33.714	37.5353	38.9881
ENSG00000130590	SAMD10	3.42192	1.11558	3.52284	5.35686	1.22592	1.36604	2.27442	1.30816	1.83915	1.45448	2.47503	6.37364	2.50527	3.52168	4.00456	2.59317	3.32725	2.7122	1.78971	3.53545	1.43864	1.85323	3.16637	1.05729	1.85062	3.42991	0.280672	2.34713	2.01061	2.27155	0.482664	3.67134	1.61982	1.9703	4.60433	2.45723
ENSG00000130635	COL5A1	398.522	382.973	525.658	290.02	475.718	402.772	385.366	456.427	308.748	332.741	488.303	491.712	400.65	429.264	310.393	383.271	355.203	694.043	517.704	578.605	437.348	320.501	317.741	368.784	339.098	332.346	338.209	719.503	505.951	647.526	441.252	473.436	473.451	469.587	329.109	313.379
ENSG00000130638	ATXN10	100.552	89.1811	133.994	111.744	96.2347	144.38	102.843	98.9441	134.143	127.659	97.0419	143.045	143.378	108.125	144.635	161.209	159.338	85.5746	133.99	116.856	72.4717	112.066	143.591	101.606	94.2726	150.798	120.689	80.656	139.778	103.422	116.612	151.192	130.164	137.811	161.552	141.946
ENSG00000130640	TUBGCP2	96.735	78.2221	97.5071	81.21	105.858	74.2916	77.0336	67.7862	91.153	83.5767	86.4199	90.3898	90.2859	95.3708	112.599	104.073	97.0818	86.4475	95.8093	91.5497	83.2615	87.4291	103.312	81.7289	82.8423	101.833	85.3242	81.5095	101.094	78.9699	87.2657	83.1058	69.4209	80.8916	94.8892	108.774
ENSG00000130649	CYP2E1	1.64515	0.524981	0.503263	0.321412	0.245184	0.945721	0.494439	0.475693	2.52883	0.895065	1.23752	1.52098	1.5417	1.71325	1.57042	2.42029	2.73574	1.05994	0.775542	0.837344	0.269746	1.30817	0.589092	0.105729	0.870878	2.12891	0	0.746815	1.12594	1.06897	1.25493	0.500637	2.08263	2.62706	1.6015	1.14671
ENSG00000130653	PNPLA7	0.592255	0	0.503263	0.321412	0.429072	0.630481	0.197776	0.118923	0.229894	0.559416	0.618758	0.724278	0.867207	1.04698	1.09929	1.21015	0.443634	1.34051	0.894857	0.744306	0.269746	0.654083	0.368182	0	0.653159	1.41927	0.421007	1.06688	0.88467	0.400862	0.772263	0.333758	0.694209	0	0.300282	0.491447
ENSG00000130669	PAK4	13.4244	19.6868	9.31036	17.5705	5.94571	9.35213	6.82326	7.01647	10.6901	13.0903	10.9314	14.8477	9.82835	12.3735	10.2862	15.2997	13.9005	13.1246	9.96274	10.6994	6.65373	12.8636	13.1073	14.5907	11.5391	16.0851	16.9806	5.33439	13.1896	9.75431	10.0394	9.17835	9.95033	12.9164	12.812	21.7875
ENSG00000130684	ZNF337	11.187	5.05294	6.79404	7.4996	6.00701	7.98609	4.64772	7.13539	6.43703	6.71299	10.5189	11.6609	14.6462	15.4192	11.7781	14.176	12.3478	9.69534	13.1246	8.28041	3.14703	11.6645	9.57274	4.96929	3.15693	4.84918	7.4378	5.97452	6.03184	8.41811	15.6383	10.6803	12.6115	12.6975	10.8102	11.3033
ENSG00000130695	CEP85	14.7406	4.6592	0.503263	4.39262	4.84238	4.93876	2.96663	0.237846	4.02314	7.71994	5.8782	10.9366	10.5028	10.565	9.89362	11.41	12.9393	13.1869	8.29234	10.0481	2.24788	6.75885	10.0146	5.07502	3.81009	4.61264	5.8941	2.6672	4.82547	3.07328	7.43303	9.84587	6.94209	8.9758	14.1133	10.2385
ENSG00000130699	TAF4	14.938	10.0403	0.629078	8.67811	2.57443	4.2032	4.15329	9.03816	7.47155	7.49617	14.0252	9.70532	13.9717	13.6108	10.9144	13.2252	13.2351	7.26371	8.35199	8.37344	4.31593	6.86787	11.2664	5.92085	7.51132	5.204	5.8941	4.80095	8.92712	4.94397	11.4874	8.0102	7.5206	13.5732	11.8111	14.1701
ENSG00000130702	LAMA5	0.855479	0.393735	2.26468	0.214274	1.40981	0.5254	0.494439	1.90277	0.574735	1.67825	0.825011	3.9111	1.25263	0.0951805	0.706687	0.432195	2.51392	0.561145	0.477257	0.186077	0.629407	0.545069	1.69364	0.634377	0.435439	0.473091	0.701679	0.640127	0.804245	0	0.868796	0.333758	1.38842	1.09461	1.20113	0.982894
ENSG00000130703	OSBPL2	26.9147	27.6271	24.6599	24.1059	30.7706	23.5379	26.0075	25.2117	24.0239	20.8103	34.2379	32.5925	32.8575	35.883	23.5562	21.1776	18.4847	23.5369	33.229	27.9115	41.361	34.0123	34.3882	40.3887	25.1466	27.321	27.0848	24.7516	19.6236	24.5862	22.6852	23.3631	26.4956	24.7382	24.0226	19.0845
ENSG00000130706	ADRM1	115.095	135.707	147.582	149.992	133.687	111.07	122.522	102.155	128.741	119.044	174.49	110.814	196.278	165.328	183.189	153.775	144.329	123.171	142.163	124.113	189.361	184.124	124.077	197.291	163.725	201.537	149.317	155.978	135.113	131.483	91.4166	96.4561	92.4455	104.535	113.907	113.606
ENSG00000130707	ASS1	1.57935	1.4437	4.78099	3.21412	1.5324	3.78288	1.97776	3.21093	0.344841	0.33565	2.57816	4.99752	1.25263	0.951805	6.12462	11.3235	2.95756	0.717019	0.596571	0.0930383	0.449576	1.19915	1.03091	2.43178	6.20501	9.34355	6.17478	1.17357	2.33231	3.34052	1.54453	1.33503	0.462806	1.09461	0.900847	0.819078
ENSG00000130713	EXOSC2	21.5186	20.4742	18.4949	18.1062	14.4659	8.30133	10.7788	16.0546	23.794	20.9222	17.4284	17.2378	23.511	21.606	24.8126	21.1776	23.2908	15.6497	19.5675	19.2589	12.9478	12.8636	21.9437	17.3396	20.0302	14.7841	13.1916	12.1624	12.8679	6.28017	22.2026	13.3503	20.5949	21.4543	21.1198	22.9342
ENSG00000130714	POMT1	18.0967	13.7807	18.2433	17.2491	15.324	15.1315	15.2287	10.3463	19.1961	17.6775	18.3565	21.0041	21.8729	24.6517	19.8658	22.5606	17.0799	27.1844	18.971	19.6311	16.6343	14.3898	18.4091	19.6657	17.091	14.4293	16.5596	16.9634	23.6448	24.5862	18.6308	22.8624	20.2478	24.5193	21.2199	20.2312
ENSG00000130717	UCK1	28.494	22.9679	29.4409	23.1416	28.7478	13.7655	16.4154	24.4982	25.4033	21.5935	32.5879	26.8707	31.4122	28.0782	35.1773	42.6144	39.0398	25.0957	25.8315	21.6779	23.288	19.1864	23.8582	24.2121	20.5745	28.1489	25.9621	16.3232	19.4627	21.6466	25.3881	22.8624	30.8923	33.8234	34.6325	31.2888
ENSG00000130720	FIBCD1	0.723867	0.459358	2.01305	0.107137	0.061296	0.21016	0.692214	0.35677	0.344841	0.111883	1.13439	3.18682	2.2162	1.52289	0.706687	0.777951	0.591512	0.654669	1.31246	1.2095	0.719322	2.07126	1.10455	0.740106	0.21772	0.827909	1.26302	0	1.68892	0	0	1.00127	0.231403	0.985149	0.100094	0.327631
ENSG00000130723	ENSG00000130723	111.147	94.4965	94.6134	87.3168	78.275	108.233	109.172	94.3061	103.107	107.072	117.461	118.782	113.99	112.503	101.292	116.52	111.204	115.378	132.26	131.184	103.672	96.1502	119.954	102.875	99.4978	110.348	98.6561	91.3248	95.4639	84.7156	114.198	120.654	118.131	117.671	102.096	107.955
ENSG00000130724	CHMP2A	75.4138	79.9283	88.071	84.4241	90.8406	78.3898	92.2623	76.7055	77.2444	81.0034	83.5323	93.794	93.6584	102.509	106.396	94.4779	94.42	84.6082	106.07	79.5477	77.9565	79.035	73.6364	95.4737	86.5435	86.4574	78.8687	75.1082	97.4745	65.0733	89.2929	81.6039	79.834	83.6282	96.6909	81.0888
ENSG00000130725	UBE2M	70.6099	81.2407	118.015	90.6381	65.2802	63.5735	79.1102	73.8513	92.8772	101.254	74.251	77.1356	71.9782	75.6685	78.6778	82.2035	103.441	62.2871	56.0777	68.011	65.0087	71.404	94.2547	58.9971	76.093	74.8666	89.6746	69.5605	61.3639	63.6035	79.6396	79.9351	64.7928	86.3647	101.395	83.7917
ENSG00000130726	TRIM28	224.991	216.489	167.712	232.809	164.335	180.948	155.254	183.617	214.376	226.004	185.731	206.999	195.603	197.024	184.916	189.042	184.626	177.696	164.117	191.752	131.996	167.118	218.7	178.26	181.578	187.699	211.065	165.473	155.059	159.944	176.076	204.26	187.899	220.783	236.722	225.902
ENSG00000130731	METTL26	121.017	106.571	174.129	129.957	119.588	102.243	106.304	118.804	130.81	132.246	109.623	135.802	111.099	122.021	86.4514	110.728	124.439	88.9103	84.0569	92.5731	95.3101	88.1922	140.425	90.3987	96.7763	82.6726	93.4636	88.2308	100.129	93.4009	122.79	125.326	110.264	123.8	120.814	115.408
ENSG00000130733	YIPF2	73.637	74.8754	100.023	88.0668	79.5622	84.0641	97.1078	105.961	88.854	90.2897	100.136	117.261	101.463	107.744	95.4813	103.035	98.043	77.3757	98.6729	82.3389	101.514	91.4626	91.6037	92.7248	79.6854	85.866	85.6048	104.447	88.9495	90.0604	105.124	118.651	114.197	101.032	97.0912	66.5911
ENSG00000130734	ATG4D	8.6206	11.0246	8.55546	12.3208	6.55867	8.40641	8.20768	12.4869	7.12671	14.9923	14.1283	5.93908	11.6591	17.3228	16.6464	13.3116	11.8302	12.5946	8.70994	12.2811	10.1604	7.95801	8.98365	8.56409	10.4505	17.1495	12.7706	6.61465	10.5356	11.0905	4.44051	5.17325	6.82639	14.8867	11.711	14.5796
ENSG00000130741	EIF2S3	180.769	192.799	148.085	152.349	157.96	125.991	126.28	146.632	130.465	155.63	164.28	166.439	167.178	159.522	206.196	173.051	183.147	143.716	148.009	138.72	158.341	180.854	162.957	181.749	171.236	169.721	186.927	149.043	150.153	138.698	156.866	123.657	147.057	173.933	159.85	161.031
ENSG00000130748	TMEM160	26.3882	29.4645	29.5667	30.6412	19.7373	10.4029	24.4253	16.7682	34.599	29.5372	26.6066	32.6649	34.7846	22.2722	40.2812	24.4622	36.304	16.8967	24.5787	35.6337	29.8519	32.4861	46.3173	21.886	13.172	18.0957	23.0151	23.258	28.792	19.375	31.1801	29.5376	26.4956	29.0072	25.2237	22.7704
ENSG00000130749	ZC3H4	66.5958	72.4473	71.3375	68.9963	66.0771	60.2109	64.1782	71.3539	80.9227	67.6893	66.929	73.4418	68.7984	73.4793	68.5487	69.9292	65.436	57.2992	75.168	71.2673	72.7414	60.8297	74.4465	72.319	61.9412	65.9962	70.5889	64.7595	61.3639	71.888	64.677	70.2561	71.6192	77.3889	90.7853	66.0177
ENSG00000130751	NPAS1	0	0.0656226	0	0.107137	0	0.21016	0	0.118923	0	1.23071	0	0.796705	0	0.571083	0.392604	0	0.221817	0.342922	0.119314	0	0	0.654083	0.515455	0.528647	0	0.354818	0	0.746815	0	0	0	0.166879	0.462806	0.656766	0.900847	0.163816
ENSG00000130755	GMFG	0.0658061	0.131245	0	0	0.245184	0.42032	0.988878	0	0.344841	0.223766	0.309379	0.434567	0	0.666263	0.314083	0	0	0.0311747	0.119314	0.651268	0	0.109014	1.10455	0.422918	0.10886	0	0	0.426751	0.0804245	0	1.15839	1.00127	0.115702	0.875688	0.300282	0.245723
ENSG00000130758	MAP3K10	2.30321	3.41237	5.53589	3.42839	3.0035	3.04732	2.86775	3.092	4.13809	3.3565	0.721884	2.10041	2.11984	2.95059	3.769	3.45756	3.69695	3.95919	2.26697	4.83799	5.305	5.23266	1.39909	5.49793	2.83035	4.61264	3.22772	2.24044	2.41274	3.74138	1.73759	1.16815	2.08263	4.4879	2.90273	2.78487
ENSG00000130762	ARHGEF16	0.394837	0.131245	0.251631	0.74996	0	0	0.197776	0.118923	0	0	0	0.217283	0	0	0.314083	0.432195	0.221817	0	0	0.0930383	0.0899152	0	0.662728	0	0	0.118273	0.421007	0	0.0804245	0	0	0	0	0	0.400376	0
ENSG00000130764	LRRC47	130.625	99.4838	131.1	120.208	130.56	93.9416	77.8247	98.3495	90.6932	102.933	121.998	110.525	142.029	126.019	110.086	120.582	121.999	127.006	122.536	123.648	92.5228	96.3682	137.185	97.9055	93.6194	112.714	93.3233	120.557	100.209	117.185	111.109	111.141	94.6438	110.884	109.002	112.951
ENSG00000130766	SESN2	65.6745	104.668	37.3672	28.7128	77.6007	24.2735	34.3141	91.8087	27.4723	47.7741	132.105	47.078	48.4673	92.0395	99.4859	73.7325	46.4337	62.8171	44.3849	67.5458	279.906	82.1964	18.3355	150.453	207.813	70.3723	131.635	106.261	20.1061	68.5474	46.915	30.0382	23.9502	64.363	42.9404	40.4625
ENSG00000130770	ATP5IF1	258.355	222.854	259.432	265.807	191.918	200.493	161.978	175.412	190.467	190.985	201.303	281.672	232.797	220.628	235.484	226.124	214.053	209.588	246.205	208.964	192.059	184.233	295.945	203.001	177.659	176.108	168.964	174.008	206.852	205.241	206.387	209.433	216.362	235.888	242.928	234.83
ENSG00000130772	MED18	12.1083	15.0932	5.78752	18.1062	13.7303	9.98261	12.7565	8.91924	9.08081	8.615	13.097	13.9061	13.3935	15.2289	17.1961	13.9167	14.566	12.4075	16.4654	16.3747	10.9697	9.15716	14.6537	13.3219	12.8455	13.8379	10.9462	10.7755	10.8573	12.2931	19.7892	16.8548	13.6528	13.4637	13.6128	10.648
ENSG00000130775	THEMIS2	1.84257	30.1208	23.7792	18.8561	21.8214	20.5957	21.4586	23.6657	18.3915	23.1598	3.81567	4.34567	2.89069	2.76023	2.2771	4.32195	1.47878	3.36687	2.62491	1.76773	29.5821	23.438	3.38728	24.7407	31.2428	18.3323	25.2604	30.406	28.3899	28.4612	0.868796	6.17453	1.27272	1.86084	2.70254	1.96579
ENSG00000130779	CLIP1	130.954	112.674	106.063	88.3882	144.781	118.11	107.59	106.912	102.763	98.681	133.961	117.912	104.45	127.066	149.268	115.05	103.145	173.456	188.099	181.145	143.505	115.119	119.88	124.126	125.515	113.305	98.2351	132.4	102.783	130.815	140.359	116.148	131.321	122.268	110.404	109.593
ENSG00000130787	HIP1R	2.30321	82.6188	82.5351	85.6026	45.5429	62.1023	43.9062	59.6994	56.7838	80.6678	1.85627	3.47653	2.98705	3.61686	2.90527	1.46946	0.961206	2.05753	1.49143	3.34938	112.664	85.9029	0.589092	95.6852	99.8244	79.2427	66.5192	55.2643	66.5915	61.3319	3.86132	2.00255	1.50412	2.62706	2.30216	2.70296
ENSG00000130803	ZNF317	12.898	8.79343	3.77447	10.4994	7.72329	7.46069	13.4487	10.2274	8.50608	10.517	10.5189	11.1539	10.8883	10.565	12.7989	11.7557	12.2739	9.94474	8.88891	7.72218	8.99152	7.95801	14.7273	12.5818	11.9746	6.74155	12.4899	11.629	9.57052	13.3621	11.4874	14.6854	9.48752	12.6975	8.50799	8.76414
ENSG00000130810	PPAN	33.6269	32.9425	37.2414	29.2484	27.338	22.0668	16.5143	18.0763	30.0012	28.3064	18.5627	24.7703	26.1126	27.7927	22.6925	25.2402	23.1429	15.0574	17.0619	19.9102	16.0948	27.4715	28.0555	19.9829	14.0429	19.9881	25.6815	15.043	22.4384	18.5733	27.5119	21.5274	19.5536	24.5193	29.0273	23.999
ENSG00000130811	EIF3G	224.465	214.192	234.646	234.095	255.666	194.608	193.523	183.261	194.605	198.481	192.743	203.739	221.234	215.298	216.639	198.464	195.421	174.049	187.681	159.188	205.546	191.101	232.102	196.445	191.049	187.462	183.419	173.368	196.155	171.569	220.385	209.6	197.618	211.26	218.505	198.626
ENSG00000130812	ANGPTL6	0.0658061	0.459358	0.125816	0	0.183888	0.42032	0	0.237846	0.459788	0.33565	0	0	0	0	0	0	0	0.0311747	0	0	1.1689	0.654083	0	1.37448	0.544299	0.236545	1.26302	0.426751	1.20637	0.534483	0.0965329	0.166879	0	0	0	0
ENSG00000130813	SHFL	41.1946	116.218	196.776	153.42	132.093	139.336	133.202	126.772	123.338	132.358	44.3443	50.9167	45.5766	45.0204	31.8009	32.5875	29.1319	37.7526	38.7175	41.4951	135.682	123.949	44.3291	104.144	124.209	89.1776	137.389	170.701	126.588	162.884	39.3854	43.2217	44.4294	46.6304	34.1321	36.8585
ENSG00000130816	DNMT1	373.91	313.676	156.389	276.735	179.107	217.411	311.496	249.858	319.783	367.536	321.445	265.665	379.644	334.75	407.444	425.539	413.614	304.795	272.036	299.49	295.911	302.84	391.083	292.871	315.693	331.164	287.548	230.979	184.333	239.983	338.83	239.472	341.551	290.947	380.157	391.683
ENSG00000130818	ZNF426	15.267	12.5339	13.3365	14.5707	8.45885	5.14892	8.1088	6.77862	7.01177	7.60806	19.594	17.093	15.2243	20.0831	7.77356	8.6439	8.87267	10.1006	8.53097	13.6766	12.3184	13.2997	10.8246	13.5334	4.78983	7.21464	7.85881	12.4825	6.27311	16.0345	11.3909	4.83949	10.6445	10.3988	7.30687	8.76414
ENSG00000130821	SLC6A8	1.31612	0.590603	3.64865	3.21412	1.5937	1.68128	1.87887	3.092	4.02314	0.559416	0.721884	1.59341	2.2162	0.951805	2.43414	0.86439	2.51392	1.80813	1.6704	1.67469	2.9672	2.72534	1.54637	4.44064	2.50377	2.83855	2.52604	4.3742	1.93019	1.73707	0.386132	2.00255	1.61982	2.40814	1.6015	2.78487
ENSG00000130826	DKC1	298.891	232.632	237.037	231.631	243.222	171.806	171.669	198.721	232.193	218.06	213.162	231.624	227.305	215.584	318.952	294.584	281.633	246.312	215.899	238.829	180.64	212.904	318.772	187.776	209.555	244.233	227.765	166.113	189.239	163.819	254.557	198.753	234.527	232.276	256.141	249.819
ENSG00000130827	PLXNA3	47.9726	40.686	83.0383	48.9617	64.2382	54.6417	47.565	48.8774	48.2777	51.2425	63.9383	60.622	50.1053	56.5372	47.8977	47.5415	51.9791	60.5102	57.9867	55.916	48.9139	42.1883	48.6737	47.3668	48.4426	45.1802	45.6091	58.5716	46.0833	58.7931	53.6723	55.237	55.9995	49.9142	57.2538	44.1483
ENSG00000130830	MPP1	25.796	28.349	22.1436	29.7841	21.0245	17.1281	23.3375	29.374	30.0012	28.0827	27.2254	24.046	29.5814	29.3156	18.0598	19.0166	31.0544	21.1988	18.434	19.9102	25.7158	26.4903	31.59	35.5251	22.9694	22.5901	28.4882	18.9904	16.9696	24.8535	24.809	20.5261	27.537	29.6639	27.3257	28.8316
ENSG00000130844	ZNF331	15.7935	6.23414	64.6692	7.82101	10.8494	120.317	5.6366	7.84893	82.417	9.39819	16.8096	14.4856	19.9458	19.7024	18.845	19.9674	14.0484	21.8223	21.3572	19.9102	7.64279	180.309	14.4327	9.09274	5.98729	123.477	6.31511	6.72133	166.559	6.81466	13.4181	21.1936	8.67761	23.5341	13.5127	14.9891
ENSG00000130856	ZNF236	11.5161	5.5123	7.92639	7.71388	7.662	7.25053	4.64772	14.9843	10.4602	12.5309	12.7877	10.4296	10.5992	9.89877	14.6049	13.7438	11.9042	12.844	15.3915	12.4671	9.08144	12.1005	9.35183	8.2469	8.05562	13.1283	9.54284	6.93471	7.72076	8.01724	16.3141	8.84459	12.6115	10.8366	13.5127	14.0881
ENSG00000130881	LRP3	2.96127	1.31245	1.00653	0.642823	1.71629	2.20668	1.77998	2.85416	1.7242	0.783182	3.09379	3.18682	2.98705	4.47348	6.36019	4.06263	3.9927	4.92561	3.3408	2.79115	1.34873	5.01463	2.65091	1.7974	4.02781	5.79536	2.94705	1.38694	3.13656	2.13793	2.89599	1.66879	2.19833	5.14466	2.50235	3.93158
ENSG00000130921	MTRFR	49.223	32.9425	18.2433	28.2842	15.0788	25.5345	31.4463	25.4496	32.3001	34.6838	37.6411	39.618	53.9596	40.5469	35.8055	43.4788	45.99	34.261	38.5385	37.5875	26.4351	36.0836	39.3219	32.7761	25.2555	29.5682	31.1545	23.6847	29.5962	22.0474	37.8409	33.0421	32.7435	43.5655	60.0564	46.6056
ENSG00000130935	NOL11	73.9002	60.7665	47.6841	56.1399	38.0035	44.4489	48.1583	58.6291	63.5657	63.6615	56.2039	68.9512	67.5458	70.4335	71.1399	87.1305	79.4844	68.2103	63.3558	65.8711	45.9467	60.6117	78.7174	46.2038	53.6679	69.6626	58.52	42.7818	47.2896	44.0948	72.3031	60.9109	70.925	52.8696	73.469	73.6351
ENSG00000130939	UBE4B	47.183	24.6085	20.1305	25.2844	19.2469	22.8024	26.2053	22.7143	24.2538	24.8381	41.1474	44.2534	33.0502	35.5023	31.7224	46.4178	47.8385	40.1842	48.9785	40.5647	22.3889	21.4757	48.1582	21.7803	17.1998	21.4074	21.7521	12.8025	16.487	14.0302	43.3433	55.237	39.5699	32.291	45.4427	36.3671
ENSG00000130940	CASZ1	0.789673	4.13422	2.89376	1.82133	3.80035	1.5762	2.57108	2.73523	0.114947	0.895065	0.618758	0.506994	0.385425	1.71325	1.02077	0.345756	0	2.27576	2.32663	1.67469	5.21508	3.59745	1.54637	3.48907	1.74176	1.65582	0.842015	15.7898	3.77995	8.28449	1.06186	0.166879	0	0.437844	0.900847	0.573355
ENSG00000130956	HABP4	45.2746	43.5734	38.1221	44.6762	53.021	38.039	31.6441	44.2394	41.266	45.8721	37.8474	33.0995	38.928	42.3553	42.1657	40.367	40.4446	44.8293	45.4587	50.5198	38.3039	36.7376	34.6828	42.3975	54.6476	40.2127	41.3991	41.8216	47.0484	48.3707	38.227	35.7121	38.8757	30.9774	32.3304	43.0016
ENSG00000130958	SLC35D2	22.9663	25.5272	21.137	23.0345	26.1121	28.2665	23.5353	27.947	21.1502	20.9222	22.4815	25.6394	34.1102	24.1758	17.5887	21.0047	30.6107	20.2947	28.0985	20.2823	28.5031	24.092	25.4046	27.1725	19.8125	22.5901	22.8747	29.2325	32.6524	32.7371	19.7892	25.8663	23.0246	22.33	26.625	23.0161
ENSG00000130962	PRRG1	22.2425	19.7524	37.4931	36.8552	17.3468	47.4962	31.4463	25.0928	28.8517	30.0966	18.9752	30.4921	30.834	25.8891	25.9904	33.279	28.7623	28.4314	37.7629	25.3994	26.7947	23.3289	27.2455	22.7318	37.6655	33.3529	31.7159	23.4713	35.7085	21.1121	38.1305	36.7134	29.6196	31.5248	31.5296	28.9135
ENSG00000130985	UBA1	212.817	233.748	225.462	271.057	217.356	215.099	217.652	194.558	212.997	207.096	201.612	228.799	241.565	205.304	184.995	203.391	213.979	206.065	197.286	205.149	207.524	221.952	228.568	248.57	236.988	243.405	238.571	239.728	241.274	232.233	181.868	213.772	192.18	209.508	207.995	210.831
ENSG00000130997	POLN	0.526449	0	0.125816	0.107137	0.735552	0.42032	0.0988878	0.35677	0	0.111883	0.515632	0.506994	1.05992	0.190361	0.392604	0.777951	0.517573	0.155874	1.19314	0.651268	0	0	1.25182	0.422918	0.544299	1.18273	0.140336	0.106688	0.804245	0.935345	0.579197	0	0	0	0.300282	0
ENSG00000131002	TXLNGY	14.1483	8.79343	11.575	11.3565	8.58144	10.6131	7.41658	9.15709	7.93134	10.0695	12.0658	18.0345	13.3935	17.8939	15.4686	16.6827	15.9708	15.2756	14.258	16.0956	7.28313	8.7211	16.6418	6.23804	11.4303	11.709	9.12183	8.64172	7.64033	11.8922	15.3487	15.0191	15.0412	13.2448	12.3116	18.2654
ENSG00000131013	PPIL4	54.8823	72.9723	57.3719	64.068	68.5289	90.0536	109.963	88.0032	76.2098	91.7442	68.9915	52.7998	49.3345	56.5372	46.7984	45.1212	50.2785	60.9778	66.5177	61.6844	82.4523	92.5527	70.0283	81.8346	79.1411	67.1789	52.0646	48.0095	48.5764	37.5474	74.3303	54.9032	66.5284	62.0644	57.7543	70.1131
ENSG00000131015	ULBP2	3.48772	8.1372	1.76142	6.21396	2.57443	3.04732	2.37331	4.04339	2.18399	4.47533	3.30004	2.24526	2.31255	7.13853	3.29787	2.59317	4.21452	5.05031	3.57943	4.74495	4.76551	4.03351	3.46091	4.6521	2.39491	0.946182	3.36806	0.960191	2.97571	1.87069	5.11624	4.67261	3.12394	8.64742	7.90743	7.61743
ENSG00000131016	AKAP12	26.9147	24.2804	47.0551	39.9622	60.0088	189.67	156.144	39.6014	96.5555	79.2133	32.1754	31.2164	34.0138	28.459	40.2812	46.5042	37.3392	76.9392	88.5311	48.0077	34.6174	91.3536	46.9064	58.4684	32.6579	82.7909	31.7159	66.6799	193.26	60.9311	60.2365	102.798	116.511	54.7305	42.0395	87.068
ENSG00000131018	SYNE1	17.307	12.5339	15.4753	8.57097	39.0455	39.3	32.3363	32.7039	14.8282	24.1668	38.5692	17.1654	20.2348	37.4059	17.8242	17.8929	12.9393	43.8317	66.7563	40.9368	37.5846	22.6749	17.9673	35.8423	16.6555	18.4505	17.8226	21.6576	16.8087	13.8966	44.019	55.237	37.3716	36.0127	22.1208	25.0638
ENSG00000131019	ULBP3	8.94963	15.3557	14.343	12.9636	25.8056	22.0668	19.7776	34.8445	22.5296	22.3766	7.32197	19.2658	13.3935	13.2301	11.6996	11.5828	11.6824	9.16537	22.6697	7.5361	19.062	18.8594	13.77	23.6834	18.5062	22.4718	18.2437	14.2962	19.6236	11.3578	13.225	17.0217	8.79332	10.3988	21.7204	13.7605
ENSG00000131023	LATS1	15.0696	14.5682	8.0522	12.7493	10.1138	16.3925	13.6465	16.0546	15.6328	19.2439	17.6346	16.6584	15.8024	17.3228	17.9027	14.2624	18.4847	19.5154	20.0448	16.1887	11.8688	13.1907	17.6727	11.736	13.3898	13.01	13.0512	13.9761	11.4203	15.3664	22.3956	20.693	22.4461	16.6381	21.7204	21.2141
ENSG00000131037	EPS8L1	0.987091	1.57494	2.89376	2.14274	1.40981	1.0508	2.07664	0.118923	1.49431	0.671299	2.37191	1.95555	5.01053	1.52289	1.33485	1.90166	1.77453	1.15347	0.894857	1.48861	2.60754	3.81548	2.94546	1.7974	0.653159	2.24718	3.22772	0.213376	1.20637	0.801724	1.73759	0.500637	0.115702	2.07976	2.40226	0.982894
ENSG00000131043	AAR2	57.3171	53.023	82.9125	54.3185	66.3222	47.0759	48.455	63.7428	52.071	57.1723	41.3537	43.8188	52.2252	65.4842	53.0801	54.8888	60.7039	47.4791	40.0299	49.0312	49.9029	60.0666	52.7237	47.7897	58.6754	53.2227	47.2932	60.492	39.5689	62.2673	53.5758	45.2242	54.264	48.2723	53.1499	50.8648
ENSG00000131051	RBM39	168.266	127.636	150.727	124.279	142.758	133.977	138.443	108.458	136.672	122.624	165.93	187.443	176.429	183.127	231.95	204.255	198.97	190.883	241.731	191.101	139.369	140.083	162.663	138.611	143.804	159.432	131.635	148.83	163.584	158.474	163.623	169.549	177.718	152.041	189.078	167.174
ENSG00000131061	ZNF341	5.13288	4.59358	1.13234	1.92847	3.30998	2.73208	1.48332	2.37846	2.41389	1.90201	3.9188	4.34567	5.39596	3.23614	2.59119	3.37112	5.39754	2.7122	5.36914	3.81457	2.51763	4.68759	6.48001	2.22032	2.06834	1.77409	3.78907	1.38694	4.2625	5.21121	2.02719	3.33758	5.43797	2.73652	3.60339	5.97927
ENSG00000131067	GGT7	5.00126	4.79045	6.91986	5.464	2.63573	5.254	2.57108	1.78385	6.43703	2.23766	6.18758	3.47653	6.8413	4.28312	9.34398	6.6558	2.14423	4.58269	5.24983	6.23356	4.31593	1.96225	3.53455	4.12345	2.39491	7.09636	5.4731	4.05414	8.68585	3.2069	3.28212	6.34141	4.51236	5.36359	4.80451	4.09539
ENSG00000131069	ACSS2	9.93672	10.1715	8.17802	12.1065	8.45885	9.03689	10.9765	7.37324	7.5865	8.39124	10.9314	10.2847	8.96114	8.09034	7.9306	5.27278	8.65086	13.6545	8.65028	8.93167	5.48483	6.10477	10.7509	9.19847	4.02781	5.55882	6.45545	6.82802	13.7526	10.4224	9.17062	11.8484	13.4214	12.8069	14.8139	9.66512
ENSG00000131080	EDA2R	12.1741	4.52796	8.55546	6.74964	1.5324	3.25748	2.66997	6.30293	5.74735	5.25851	10.2095	16.8757	11.4664	10.565	22.5355	16.1641	11.9781	2.99277	5.24983	6.23356	6.20415	3.70647	16.9364	4.54637	5.11641	5.67709	5.19242	0.853503	1.60849	1.46983	5.50237	15.186	9.37182	7.22442	12.0113	10.7299
ENSG00000131089	ARHGEF9	18.2283	12.7964	12.5816	12.2136	13.6077	13.9757	16.1187	14.9843	13.9086	15.4399	18.3565	25.4221	17.5369	12.9445	18.7665	22.7335	20.3332	28.1508	27.0247	23.0735	13.1276	10.2473	13.6964	11.1016	8.59992	8.75218	9.68317	14.2962	13.5113	8.95259	16.9898	21.8612	17.2395	19.9219	15.1142	16.5454
ENSG00000131094	C1QL1	0.394837	0.131245	0.88071	0.428549	0	0.5254	0.296663	0.951386	1.14947	0.895065	2.37191	1.15884	1.05992	1.04698	1.57042	0.259317	0.295756	0.218223	0.178971	0.0930383	0.629407	2.50732	0.294546	0.634377	0.870878	1.65582	0.280672	0.426751	1.28679	0	0.0965329	0	0.462806	0.218922	1.30122	0.655263
ENSG00000131100	ATP6V1E1	148.459	170.75	166.706	168.955	201.725	186.832	185.415	212.991	169.892	186.621	216.565	159.776	225.378	199.213	170.704	179.015	193.572	176.885	176.883	180.401	186.754	207.235	178.568	202.155	181.578	178	181.033	188.731	177.336	186.401	183.509	188.24	186.742	185.755	176.166	156.69
ENSG00000131115	ZNF227	14.0167	15.2244	2.76794	14.8921	0.490368	6.09465	15.1298	10.3463	10.6901	13.8735	10.7251	15.7168	13.1045	9.99395	10.2077	12.8794	11.5345	8.47953	9.12754	12.4671	8.09237	8.28505	12.7391	13.4276	14.4783	14.5475	14.0336	13.656	14.5568	10.2888	15.2522	11.1809	7.752	13.1353	14.2134	15.1529
ENSG00000131116	ZNF428	168.99	137.151	115.876	140.243	190.324	152.051	101.854	94.6629	120.12	124.302	148.193	163.687	162.553	165.804	198.736	224.482	151.797	213.672	175.034	171.19	139.818	148.695	141.529	185.872	156.105	168.657	177.384	144.882	143.879	138.966	157.831	180.229	148.214	175.685	152.143	167.338
ENSG00000131127	ZNF141	2.43483	1.90305	0	2.46416	0.91944	1.78636	2.07664	4.04339	0.689682	2.57331	5.56882	3.76624	3.27612	2.18915	2.12006	4.06263	4.73209	3.83449	2.68457	4.09368	2.15797	4.79661	5.4491	1.69167	0.326579	1.89236	0.842015	3.5207	2.25189	2.13793	2.22026	1.50191	1.50412	3.72167	2.10198	2.86677
ENSG00000131143	COX4I1	504.535	553.986	633.482	574.148	631.471	534.437	506.503	580.226	541.17	551.137	507.794	603.178	550.966	535.39	562.209	509.558	517.129	461.916	546.817	462.958	521.059	531.006	558.385	521.669	519.261	529.98	551.239	543.361	569.245	501.078	486.622	580.239	517.764	591.418	554.221	488.58
ENSG00000131148	EMC8	79.2963	67.3944	66.4307	70.6034	64.7286	60.0007	73.1769	62.3158	63.4507	72.9478	85.8011	72.4278	85.5645	84.2347	81.1905	98.9727	97.6733	75.474	76.0032	87.0838	63.3003	64.2091	82.3992	63.5434	63.3564	71.7916	73.2553	65.293	85.0892	72.6897	78.2882	66.9185	72.082	75.9659	76.7721	88.1328
ENSG00000131149	GSE1	75.8086	38.3236	37.7447	46.069	21.944	47.181	46.8728	39.1257	38.7371	50.6831	57.957	73.7315	57.6211	59.0119	52.6089	58.6921	52.7185	49.599	70.1568	58.7071	45.2274	44.2596	59.8664	46.2038	42.673	39.1483	38.031	33.7134	25.012	35.6767	68.8279	62.5797	59.702	63.4874	46.6438	61.8404
ENSG00000131153	GINS2	51.3288	37.2736	19.5014	39.3193	26.4799	21.7516	27.293	20.5737	40.2314	42.7394	36.1973	36.1415	36.8081	34.3601	68.7057	61.2853	55.5281	36.9732	27.323	33.1216	22.0292	35.3205	44.6237	30.7673	36.7946	38.4386	35.7856	28.1656	25.9771	27.2586	31.9524	26.7007	40.1484	39.4059	54.8515	58.2365
ENSG00000131165	CHMP1A	93.313	97.9089	108.579	118.387	96.6638	84.6946	93.1523	92.6412	90.5782	98.3453	92.6075	90.1001	109.557	100.225	95.6383	92.4033	118.45	83.4548	81.5513	80.9433	92.4328	90.6995	97.0528	88.3899	96.6675	91.7796	92.2006	106.581	103.989	111.306	84.4663	86.1096	82.4952	85.489	96.791	90.4262
ENSG00000131171	SH3BGRL	141.615	113.527	144.94	108.959	166.602	132.191	140.124	124.75	107.246	97.1146	159.536	143.335	134.61	137.536	129.559	120.237	113.866	182.84	144.251	178.354	134.423	123.949	125.992	153.942	115.718	109.521	113.111	151.817	108.171	157.539	169.126	146.854	139.305	123.144	92.7872	113.279
ENSG00000131174	COX7B	159.514	172.85	246.724	203.989	171.322	172.752	197.479	178.266	211.732	203.851	151.389	183.242	183.559	149.719	157.591	159.048	190.984	120.459	153.557	124.113	166.523	184.887	211.631	174.982	173.414	173.151	163.491	175.288	168.329	175.578	157.059	181.398	176.908	172.948	203.792	169.467
ENSG00000131187	F12	1.51354	1.64056	2.3905	2.67843	0.735552	1.47112	0.988878	1.90277	0.459788	2.23766	0.825011	3.76624	0.867207	3.80722	1.8845	2.67961	1.7006	1.83931	1.13348	1.76773	1.7983	1.52619	2.35637	1.16302	1.30632	1.53755	2.24537	0.853503	3.21698	0.534483	2.31679	3.33758	4.04955	2.40814	2.50235	3.35822
ENSG00000131188	PRR7	14.2141	9.77776	16.6077	9.64235	8.70403	5.67433	6.03215	6.77862	12.0694	5.92981	8.45636	17.5275	9.92471	9.42286	16.6464	15.7319	11.7563	7.57546	9.36617	5.76837	5.9344	6.10477	15.1691	7.08388	9.68852	12.7735	7.71847	4.3742	11.5007	4.27586	9.94289	10.0127	8.33051	15.9813	12.0113	12.1224
ENSG00000131196	NFATC1	19.6102	27.299	62.5304	33.3197	57.2504	74.7119	42.0273	24.4982	35.0588	29.9847	15.3658	18.1069	19.6567	14.8482	17.1961	22.4741	19.0023	19.0789	15.6302	14.9792	29.2224	48.7292	13.5491	35.8423	30.9162	60.6739	37.0487	47.6895	72.2212	61.3319	17.0863	16.521	23.0246	17.5138	22.6213	22.2789
ENSG00000131203	IDO1	0	17.0619	14.7204	9.96376	13.1173	8.51149	16.712	15.3411	9.88544	12.1953	0	0	0	0.0951805	0.0785208	0	0	0	0	0	7.46296	2.94337	0	7.08388	13.3898	10.6445	23.2957	52.7038	24.7708	35.5431	0	0	0	0	0.200188	0
ENSG00000131236	CAP1	915.231	910.513	642.541	920.308	919.317	724.317	881.189	881.459	611.748	824.132	896.065	645.766	783.474	837.969	742.885	634.895	716.247	870.243	811.158	907.03	918.484	735.189	960.956	899.864	742.859	635.716	761.462	1076.37	906.948	981.311	831.534	708.569	928.389	842.849	637.299	798.438
ENSG00000131238	PPT1	83.1789	65.2288	59.6366	60.3182	68.4063	77.444	64.4748	53.6344	64.6002	49.4524	65.5884	77.9323	73.2308	69.4817	86.2944	102.949	86.5086	71.2343	80.2388	65.4989	48.5542	60.9387	75.4037	62.909	68.3639	90.3604	72.2729	63.906	77.7705	51.444	72.8823	95.1211	71.0407	67.0996	74.6702	63.6424
ENSG00000131242	RAB11FIP4	0.263224	0	0.125816	0.321412	0.183888	0.42032	0	0	0	0.111883	1.5469	0.579422	0.385425	0.571083	0.0785208	0.086439	1.7006	0.311747	0.298286	0	0.0899152	0.218028	0.294546	0	0.326579	0.236545	0	0	0	0	0.579197	0	0.462806	0.218922	0	0.819078
ENSG00000131263	RLIM	32.9689	37.6017	34.096	34.9267	37.2067	40.666	41.1373	40.0771	41.266	41.6205	33.7223	43.3842	34.9774	29.1252	40.1241	37.4281	44.1416	35.8198	46.6519	37.2153	38.4837	40.3351	37.4073	42.1861	38.7541	44.7071	39.1537	29.9793	40.6144	33.5388	41.3161	41.8867	43.9666	35.2464	36.0339	35.7118
ENSG00000131269	ABCB7	27.0463	18.3743	20.8854	25.3915	25.8669	15.1315	17.2065	12.0112	14.1385	16.8944	17.6346	21.2938	20.2348	17.7987	20.2584	23.425	18.5587	21.6353	21.9538	18.1425	23.9174	17.6602	26.0673	21.7803	20.9011	21.5256	13.6126	14.1895	18.4172	20.8448	19.1135	19.0242	17.7023	20.5787	19.8186	25.9648
ENSG00000131323	TRAF3	43.1688	43.1797	31.4539	36.2124	33.7741	31.524	36.4896	37.3419	34.8289	34.46	32.4848	27.3053	28.8106	34.1698	44.1287	35.3536	41.1101	38.189	34.0045	44.8444	33.2686	33.4672	45.0655	32.5647	40.7136	36.5463	38.031	29.5525	33.7783	22.9828	44.2121	36.8803	48.1318	36.0127	28.0263	40.9539
ENSG00000131351	HAUS8	32.0476	23.9522	20.3821	27.1057	19.8599	10.8233	13.5476	15.6979	20.0008	29.5372	20.1096	27.8847	34.4956	38.6433	38.8678	35.8722	37.487	25.3762	22.4907	24.5621	17.1738	22.6749	32.9155	23.049	20.3568	28.7403	25.6815	15.6831	16.4066	21.9138	25.1951	25.0319	27.9998	20.7976	29.6278	32.4355
ENSG00000131368	MRPS25	35.2721	25.0678	31.0765	35.4624	37.8196	28.0564	23.4364	29.0173	24.8285	29.9847	31.7629	46.2089	33.532	28.3638	43.422	50.0482	44.0676	29.9901	28.0985	27.6324	25.2662	27.7985	37.9964	35.5251	37.1212	41.3955	28.9092	23.3646	29.9984	30.1983	37.1652	26.7007	27.9998	34.4802	40.8384	44.476
ENSG00000131370	SH3BP5	30.534	17.39	13.0848	22.7131	18.1436	19.4398	14.2398	16.1736	32.415	17.3419	28.3597	42.66	28.7142	29.6963	29.6809	25.4995	22.8471	23.8175	29.9479	28.6558	11.9587	19.2954	33.6519	16.2823	13.172	15.4937	15.5773	9.92197	20.4278	9.88793	39.8681	46.2255	32.2807	33.0572	29.0273	29.4049
ENSG00000131373	HACL1	10.0683	9.77776	7.29731	12.4279	3.55517	7.46069	12.361	10.7031	10.1153	12.0834	9.3845	12.53	11.1773	13.706	9.4225	13.6574	8.79873	9.44594	10.6786	12.6532	7.19322	9.92025	14.8009	12.899	6.85817	7.806	9.12183	11.5223	8.8467	12.9612	17.569	14.0178	12.6115	15.6529	13.5127	13.4329
ENSG00000131374	TBC1D5	80.8099	66.6069	79.5155	81.21	66.0158	60.2109	69.5181	63.7428	81.6124	60.5288	70.5384	95.6046	73.9053	71.0998	82.6039	81.8578	75.7874	69.4885	88.1732	72.6629	55.9273	67.5885	73.121	66.821	68.0374	69.0713	64.9755	56.4379	74.3927	69.75	77.3228	88.1122	82.3795	86.6931	74.0696	69.7855
ENSG00000131375	CAPN7	24.0192	9.97463	10.3169	10.6066	27.5219	19.5449	18.7887	22.7143	18.6214	19.4677	27.5347	24.553	18.3077	23.6999	23.3207	16.5963	17.3017	22.7887	26.786	23.0735	21.1301	14.8259	23.0482	14.2735	16.8733	14.1927	13.3319	9.49522	10.8573	12.8276	31.9524	27.0344	23.256	22.0017	26.625	19.1664
ENSG00000131378	RFTN1	116.477	89.9686	112.479	76.7102	124.676	88.0571	83.4613	106.436	104.717	100.807	116.327	118.709	119.771	92.2299	118.409	112.025	100.483	108.831	108.695	124.02	97.558	121.877	105.447	93.8878	90.6802	86.1026	83.0788	103.914	88.9495	133.086	119.411	101.963	98.3463	124.895	96.9911	100.337
ENSG00000131381	RBSN	25.6644	20.9336	24.1566	26.8914	24.9475	25.3243	17.602	25.2117	28.6218	21.9291	24.5441	27.7398	33.9174	28.2686	33.921	29.9943	30.241	29.1484	32.7518	34.5172	25.0863	20.3856	27.6873	24.1063	22.0985	26.4931	17.4016	29.6592	23.1623	20.9785	34.3657	36.8803	31.1237	29.1166	35.2331	28.6677
ENSG00000131386	GALNT15	2.1058	1.04996	3.52284	2.24988	0.980736	8.72165	4.25217	0.832462	2.64378	1.45448	2.47503	4.34567	1.73441	2.37951	2.12006	3.02537	1.40484	3.02395	3.46011	3.53545	0.359661	3.1614	0.589092	2.22032	1.74176	5.08573	1.26302	2.6672	5.30802	2.93966	1.35146	7.67644	3.23964	1.9703	2.60245	0.819078
ENSG00000131389	SLC6A6	115.621	80.9126	42.9031	98.1377	47.1979	75.4475	142.893	72.8999	55.4044	81.8985	78.376	123.996	66.1005	91.4684	81.3476	62.5819	101.222	66.371	73.7362	117.879	47.4752	55.488	130.263	64.0721	62.3766	46.7177	66.0982	40.0079	47.8526	54.9181	110.241	100.628	137.685	118.656	63.3595	122.616
ENSG00000131408	NR1H2	54.5533	59.9134	89.2033	69.1035	66.8126	68.7224	48.1583	58.7481	68.8532	60.9763	69.0946	56.0591	64.077	63.1998	49.7037	54.543	46.5076	49.2561	44.2059	49.4033	63.5701	67.4795	58.3937	50.1158	64.0095	68.2434	58.3797	68.707	62.9724	59.194	51.0659	61.5784	50.793	54.7305	56.453	45.3769
ENSG00000131409	LRRC4B	0.263224	0.26249	0.377447	0.428549	0	0	0	0	0.229894	0	0	0.217283	0	0	0.157042	0.172878	0.0739389	0.0623495	0.119314	0	0	0.109014	0.0736364	0	0	0.354818	0	0.106688	0	0	0.386132	0	0	0	0.200188	0.0819078
ENSG00000131435	PDLIM4	120.491	142.663	223.574	215.346	202.767	173.067	181.162	140.805	155.523	167.265	131.692	123.924	125.745	141.248	106.945	97.7625	107.285	100.227	84.1762	98.8066	127.41	136.049	140.057	138.506	182.122	223.181	182.296	174.755	172.35	212.457	131.767	129.498	152.495	130.04	123.516	124.336
ENSG00000131437	KIF3A	27.9676	16.5369	12.4557	12.3208	17.5306	13.7655	11.0754	14.1519	13.6787	10.4051	20.9346	23.6115	19.2713	17.418	21.8288	23.9436	21.1465	22.9758	31.32	26.2368	18.8822	15.916	26.0673	12.0532	13.7163	14.5475	9.96384	9.38853	10.9377	8.55173	26.2569	22.028	23.256	23.2057	22.7214	19.7398
ENSG00000131446	MGAT1	114.7	110.115	138.397	110.673	121.243	112.751	105.414	101.323	123.568	103.939	109.726	116.391	133.165	124.21	128.539	137.957	105.289	112.478	148.844	117.228	107.808	109.777	113.253	93.8878	115.827	131.638	122.092	118.103	146.694	135.759	109.951	112.31	101.933	114.058	119.312	107.135
ENSG00000131459	GFPT2	0.0658061	0.0656226	0.377447	0.107137	1.10333	0.21016	0.988878	1.18923	1.49431	0.783182	0.412505	0.506994	0.674495	0.856624	5.33941	2.07454	4.21452	0	0	0	0.539491	0.981124	0.0736364	2.00886	8.59992	5.67709	6.87645	0.960191	0.562972	1.60345	0	0	0	1.20407	1.10103	0.819078
ENSG00000131462	TUBG1	118.648	116.414	100.527	119.351	77.1716	80.7015	69.5181	88.5978	125.982	127.323	121.277	112.842	118.326	109.838	121.315	143.748	130.502	109.704	91.1561	107.645	80.6539	108.251	140.793	90.8216	115.174	114.488	114.514	83.2165	76.725	74.8276	99.7185	103.966	111.189	107.6	148.74	142.028
ENSG00000131467	PSME3	145.629	139.579	148.462	155.456	143.249	133.767	127.961	125.107	156.788	152.609	125.402	135.512	131.045	131.444	117.467	163.456	146.991	129.843	136.674	130.161	107.269	146.187	150.513	126.452	138.47	156.357	138.09	129.946	121.924	110.638	138.525	128.664	153.073	142.518	154.245	156.772
ENSG00000131469	RPL27	1014.6	955.071	870.896	1045.66	541.795	791.253	797.035	931.407	863.597	934.448	810.676	949.166	791.279	875.089	992.11	860.5	927.638	777.404	765.639	699.276	767.606	812.698	1007.05	785.676	902.665	800.233	920.463	812.535	854.511	734.78	951.332	883.959	921.678	1000.47	981.723	958.322
ENSG00000131470	PSMC3IP	33.8901	19.3587	11.575	24.8558	14.5884	12.9249	13.251	19.8602	25.6332	22.2648	27.9472	25.4221	33.2429	33.0276	46.0132	40.9721	36.0822	27.839	28.3371	24.7482	18.7923	26.0543	31.8109	22.5204	23.0783	31.224	27.3655	12.0557	14.0743	14.6983	21.1407	22.8624	23.9502	23.0963	38.1358	31.7802
ENSG00000131473	ACLY	267.107	290.249	293.78	273.307	292.443	259.968	291.126	282.443	270.125	283.288	268.644	254.873	265.173	250.896	269.248	266.578	303.298	304.827	281.283	247.389	240.883	256.945	313.765	238.103	265.182	314.724	285.724	349.083	348.319	284.746	303.113	288.033	324.774	294.669	293.075	283.974
ENSG00000131475	VPS25	56.8565	49.3482	52.8426	56.6756	72.9422	61.682	57.8493	68.9755	60.4621	65.7873	58.782	59.9702	73.2308	65.389	61.0892	69.0648	66.9887	50.7213	60.552	55.1717	56.8264	51.9996	60.5292	56.3538	49.2046	51.0938	55.7133	55.2643	50.4262	49.3061	61.781	76.5975	69.768	72.4631	79.4747	73.2256
ENSG00000131495	NDUFA2	98.2485	96.5308	98.5137	108.209	104.816	99.8261	89.0979	78.0136	103.222	93.3106	85.698	106.396	108.594	108.411	116.682	122.225	103.219	108.02	107.323	103.831	90.9942	96.6952	113.842	88.707	81.6448	104.317	96.13	100.393	98.5201	103.957	89.3895	119.319	101.123	107.272	104.598	121.06
ENSG00000131503	ANKHD1	7.43609	4.33109	7.29731	4.71404	5.63923	4.09812	3.2633	2.14062	7.5865	3.3565	2.99066	4.27324	3.66154	3.04577	4.63273	2.67961	4.28846	3.14865	4.29531	4.00065	2.3378	6.21379	8.83637	4.22918	5.00755	3.66645	8.84116	3.5207	2.73443	4.14224	4.44051	1.50191	4.51236	4.70682	3.80357	3.35822
ENSG00000131504	DIAPH1	237.823	227.842	219.297	222.524	230.779	216.045	233.771	192.775	249.205	233.276	232.859	208.809	246.576	231.288	217.424	243.585	236.087	239.734	234.035	233.619	199.971	232.09	266.564	235.46	231.436	253.577	213.451	209.642	219.559	197.892	228.879	195.582	267.386	204.254	239.825	268.74
ENSG00000131507	NDFIP1	77.9144	88.7873	73.728	90.8523	96.2347	102.663	88.6034	87.7653	74.8305	88.6115	85.4917	84.5232	81.9993	90.6118	91.3197	83.9323	80.9631	98.0757	103.445	110.716	84.88	101.819	78.9383	97.3769	95.5789	107.628	84.7628	98.7929	114.122	134.957	101.553	87.7784	93.9496	91.8377	89.1838	83.3822
ENSG00000131508	UBE2D2	197.418	175.934	118.896	178.919	125.841	136.604	169.098	177.433	189.088	183.712	186.246	150.143	197.916	185.507	212.713	223.013	245.625	188.669	182.014	201.893	147.011	169.407	190.939	168.956	202.261	211.117	188.05	186.277	185.942	204.44	186.308	173.221	187.899	209.399	225.312	223.526
ENSG00000131558	EXOC4	16.1883	17.8493	14.9721	18.4276	16.366	15.1315	18.1953	11.7734	16.8972	13.5379	11.8595	20.3522	17.9223	16.0855	21.9858	19.7081	22.1077	19.2972	21.4766	15.0722	15.6452	19.7315	12.8864	14.9079	20.6834	19.2785	18.5243	16.4299	23.7252	19.6422	17.1829	14.3516	13.5371	17.5138	20.5193	14.6615
ENSG00000131584	ACAP3	26.3882	15.815	19.2498	19.6061	10.2977	9.87753	11.7676	11.4166	14.0235	19.4677	27.6379	26.8707	27.2689	30.8385	27.6393	26.7097	23.8083	21.417	18.9113	24.376	14.6562	14.3898	20.9128	13.9563	14.3695	12.7735	14.5949	9.60191	10.616	15.3664	19.9823	17.6892	18.7436	23.753	19.3182	27.2753
ENSG00000131591	C1orf159	10.9238	8.20282	13.5881	10.928	8.82662	8.72165	7.41658	7.61108	8.85092	8.72689	9.07512	9.9226	7.80487	8.66142	13.113	12.5337	12.1999	7.85603	8.17302	9.86206	7.46296	10.1383	11.1927	8.98701	6.53159	10.1715	7.15713	9.70859	9.4901	8.81897	9.65329	3.00382	9.25612	6.02035	8.00752	10.4842
ENSG00000131626	PPFIA1	68.6358	59.7822	54.1007	53.14	61.9089	54.6417	54.6849	53.9911	49.6571	54.0396	66.6196	74.5282	68.7984	69.4817	85.3521	75.7206	72.5341	88.5674	84.5938	82.0597	63.4801	65.8443	72.2374	64.8122	65.0981	78.7696	68.0629	50.57	41.3382	50.1078	67.573	64.0816	74.049	70.7118	55.5522	62.8233
ENSG00000131634	TMEM204	36.325	17.9806	15.727	22.8202	39.2294	29.2123	25.0186	23.4279	20.9204	25.1737	33.9286	41.3563	36.0373	40.4517	45.9347	44.689	48.7258	53.2153	40.3282	52.3805	18.1629	22.0208	43.3719	19.8771	29.0656	26.6114	40.6974	26.1385	33.9392	34.4742	49.2318	50.3975	59.5863	46.8493	45.5428	47.3427
ENSG00000131652	THOC6	8.22576	6.89037	1.00653	5.464	1.5937	3.78288	4.8455	2.73523	3.56336	4.69909	7.94073	4.49052	9.82835	8.47106	7.30243	5.79141	5.91512	5.73615	3.51977	5.02407	3.50669	5.01463	5.67001	3.06616	4.78983	2.72027	3.78907	1.60032	3.21698	3.34052	8.59143	5.34013	4.28096	7.33388	9.20865	7.61743
ENSG00000131653	TRAF7	109.699	102.962	78.6348	100.495	30.0963	78.4948	88.6034	74.0892	59.8874	82.7936	91.4731	98.212	103.969	103.366	105.375	107.012	101.518	85.8864	62.461	85.9674	60.6928	67.5885	98.5992	70.733	103.961	100.295	102.866	56.5446	63.455	56.7888	90.7409	78.4332	95.6852	85.3795	99.3934	105.497
ENSG00000131669	NINJ1	35.4037	124.224	127.451	137.886	177.574	155.834	125.686	135.335	137.592	105.17	26.091	50.627	29.9668	34.836	35.8055	38.206	28.0968	31.8917	48.024	46.24	94.411	133.651	31.59	119.58	179.945	221.407	168.824	250.716	245.777	211.522	35.0414	37.3809	34.0162	36.2316	45.4427	40.1348
ENSG00000131697	NPHP4	19.4786	10.8933	10.6943	10.2852	4.78109	6.62005	5.93327	6.54078	8.62102	10.4051	17.5315	16.2238	11.9482	14.753	11.6996	17.1149	12.052	10.4124	10.3207	12.0019	8.63186	11.2284	19.7346	4.22918	9.36194	8.27909	6.87645	10.0287	8.28373	8.28449	11.5839	9.67899	14.5784	10.9461	11.9112	11.0576
ENSG00000131711	MAP1B	695.965	695.796	489.297	514.687	917.785	708.975	781.312	768.125	608.414	611.889	929.684	595.646	693.284	671.784	908.015	658.665	805.713	936.738	1207.76	967.319	1019.91	701.831	594.025	765.904	830.165	778.235	621.267	832.912	659.642	763.643	910.209	793.844	825.646	734.811	620.984	648.956
ENSG00000131724	IL13RA1	103.381	92.4622	74.1054	86.1383	88.5727	93.7314	87.4168	86.1004	67.0141	89.2828	97.8669	107.048	98.5726	93.1817	94.7746	102.084	110.539	92.3396	109.292	105.878	81.4632	103.127	111.265	94.4164	90.789	99.7039	86.4469	95.4856	110.905	95.4052	121.921	128.998	87.9332	113.511	97.2914	84.8565
ENSG00000131725	WDR44	11.5161	15.1588	10.0653	15.2135	14.1594	14.6061	15.1298	12.9626	13.9086	13.7616	11.8595	10.4296	9.92471	7.89998	10.3647	12.1879	10.4254	12.0958	11.7524	13.5836	12.4982	14.3898	15.6846	13.4276	15.3492	14.9024	17.2613	10.8822	16.7283	11.2241	11.8735	7.67644	6.94209	9.74202	11.3106	13.1872
ENSG00000131732	ZCCHC9	61.5287	33.73	34.096	34.8196	42.3555	35.7272	39.5551	33.4174	41.9556	44.4176	51.1507	55.9867	56.4648	51.8733	80.3268	59.5565	71.5729	65.8722	72.6027	56.1021	35.1568	33.1402	66.1255	29.8157	29.6099	31.9336	34.8033	28.4857	29.7571	24.319	64.3874	57.2395	68.8424	64.363	62.9592	69.1302
ENSG00000131737	KRT34	10.0025	53.6793	46.1743	50.4616	16.366	39.405	30.853	15.9357	13.9086	30.9916	10.5189	4.63538	7.22673	7.99516	4.1616	5.01346	5.84118	6.0479	4.176	4.55887	63.66	93.0978	10.2355	95.5795	8.49106	22.7084	12.3496	102.74	106.16	89.5259	3.86132	3.67134	7.05779	8.10011	8.10762	10.8118
ENSG00000131738	KRT33B	0.197418	0.656226	1.13234	0	0.551664	0.42032	0.197776	0.713539	0.804629	1.11883	0.206253	0.65185	0	0.666263	0.549646	0.345756	0.221817	0.52997	0.298286	0.279115	0	0.763096	0.368182	0.105729	0	0.118273	1.26302	0.106688	0.88467	0.400862	0.772263	0.166879	0.462806	0	0.600564	1.22862
ENSG00000131746	TNS4	0.0658061	0	0.377447	0	0	0.630481	0.395551	0.118923	0.229894	0	0	0	0	0	0	0	0	0.0935242	0.536914	0.0930383	0	0	0.0736364	0	0	0.354818	0.140336	0	1.93019	0.400862	0	3.00382	0	0	0.200188	0.0819078
ENSG00000131747	TOP2A	1584.08	661.672	654.87	657.929	795.928	435.977	578.889	516.602	1151.08	1035.37	1230.92	1239.67	1961.43	1221.26	1518.28	2191.4	2006.41	1012.37	1298.97	1174.24	646.041	1239.49	1509.55	773.411	601.777	1219.75	826.438	426.218	567.958	593.142	865.514	747.952	903.282	793.592	1778.67	2008.79
ENSG00000131748	STARD3	80.8757	73.7598	85.6805	65.2465	80.9107	71.8748	50.3339	62.1968	65.9796	60.1932	62.9071	70.2549	73.0381	77.9528	73.2599	76.2392	66.1754	74.8194	54.109	59.8236	59.7037	65.9533	80.3374	57.1997	76.5284	67.0606	80.5528	66.3598	61.2031	51.9785	64.9666	54.7363	58.7764	68.7415	70.1659	60.5299
ENSG00000131759	RARA	33.5611	16.865	9.31036	31.9269	6.19089	14.8163	12.4599	16.4114	16.3225	19.4677	30.9379	27.088	26.7871	29.6011	19.4732	23.3385	25.5089	21.2923	17.6585	23.2596	12.678	15.3709	22.8273	13.4276	12.1923	12.3004	19.7873	8.42834	15.0394	9.48707	32.0489	41.7198	28.2312	32.1815	30.0282	29.8145
ENSG00000131773	KHDRBS3	30.4024	29.202	9.81362	24.6416	20.1051	19.2297	32.1385	21.4062	16.7823	26.6282	28.8754	23.1045	30.7377	35.6927	68.7057	40.9721	47.0991	37.3162	34.1239	49.0312	20.0511	16.2431	32.8419	19.4542	29.0656	30.0413	36.4873	31.1529	23.6448	26.9914	39.7715	35.2115	43.5038	34.6991	20.8196	39.4796
ENSG00000131779	PEX11B	26.1908	16.9962	36.2349	23.7845	26.5412	25.4294	24.2275	22.8333	28.0471	22.6004	31.2473	32.5201	34.5919	31.5047	26.9326	22.8199	26.5441	32.4217	30.6638	29.6792	13.6671	26.1633	32.2528	24.7407	18.1796	24.719	15.9983	31.6863	28.7116	36.8793	32.5316	43.7223	36.7931	36.1221	33.031	26.8658
ENSG00000131781	FMO5	0.0658061	0.393735	0	0	0.122592	1.0508	2.27442	0.237846	0.574735	0.223766	0.412505	0.796705	1.34899	0.0951805	0.314083	0.518634	0.665451	0.717019	1.96868	0.279115	0.0899152	1.09014	1.03091	0	0.10886	0	0.140336	0.426751	0.88467	0.400862	0.67573	1.50191	0.347105	1.42299	0	0.0819078
ENSG00000131788	PIAS3	31.9818	16.865	26.6729	25.3915	21.0245	29.9478	26.8975	24.2603	31.0357	24.1668	51.8725	40.5595	50.5871	42.4505	31.0157	35.0942	41.184	37.9708	34.0642	40.3786	24.1872	30.3058	29.0128	29.8157	20.2479	14.6658	22.1731	28.1656	20.7495	23.6509	41.3161	46.893	37.1402	39.9532	42.1396	46.196
ENSG00000131791	PRKAB2	30.534	19.6212	21.0112	14.3564	35.4291	24.5887	31.5452	29.9686	22.8744	20.8103	46.3037	30.2024	33.8211	41.4987	20.808	31.5502	28.3926	46.7621	36.0329	38.5178	24.8166	22.3478	22.7537	25.0579	24.3846	18.9236	22.3134	34.3535	26.8618	22.0474	40.3507	40.5516	42.2311	33.4951	32.6307	35.548
ENSG00000131797	CLUHP3	0.394837	3.21551	1.88723	2.46416	0.980736	5.88449	1.97776	2.02169	3.56336	4.81098	1.13439	2.39012	1.05992	1.90361	3.69048	3.02537	0.739389	1.65226	3.16183	0.930383	4.58568	0.654083	2.06182	1.37448	3.26579	2.36545	3.9294	1.17357	1.93019	1.46983	1.83412	0.834396	1.85122	1.64191	2.90273	2.1296
ENSG00000131828	PDHA1	60.6732	64.4414	76.4959	64.3894	70.2452	51.8045	43.0162	49.2342	55.1746	54.9346	58.9883	60.9842	59.2592	67.3878	65.879	65.953	65.8796	64.7499	72.9606	63.4521	49.9029	57.7773	74.6674	68.5127	63.9007	68.5982	51.6436	51.6369	77.7705	58.5259	57.0509	53.4013	54.7268	60.5319	63.4596	63.069
ENSG00000131831	RAI2	0.131612	0.393735	1.88723	0	0	2.627	0.296663	0	0.459788	0	0	0.144856	0.578138	0.475902	0	0.172878	0.665451	0.124699	0.178971	0.372153	0	1.52619	0.294546	0	0.326579	1.89236	0.421007	0.213376	2.01061	0.133621	1.73759	0	0.809911	0.547305	0	0
ENSG00000131844	MCCC2	17.1096	17.9806	19.3756	24.963	10.9107	21.5414	23.6342	19.3845	24.8285	18.6845	15.8815	20.7143	23.8	19.9879	18.2953	16.7692	18.9284	13.6857	14.795	13.4905	13.2175	17.4422	22.7537	19.7714	18.9416	20.5795	19.7873	16.4299	19.9453	20.7112	17.2794	25.1987	17.0081	21.4543	27.5259	19.3302
ENSG00000131845	ZNF304	7.23867	2.82177	5.41007	5.35686	8.39755	8.40641	7.21881	6.18401	8.85092	6.37734	7.94073	8.6189	9.44292	8.56624	5.49646	9.16254	8.50298	7.51311	7.27817	13.2114	6.74364	7.95801	9.57274	6.97815	5.66071	9.22527	8.13948	11.4156	12.4658	8.01724	11.9701	11.5147	10.7602	10.8366	6.90649	8.76414
ENSG00000131848	ZSCAN5A	3.75095	6.82475	5.91334	8.14243	3.80035	4.51844	3.46107	2.49739	5.28756	7.16052	6.70321	5.2148	4.43239	7.8048	2.82675	6.56937	6.58057	5.01913	5.72708	2.04684	3.77644	7.0859	5.89092	4.01772	7.18474	5.08573	5.61343	4.26751	2.97571	4.00862	4.53705	6.17453	6.36358	5.58251	7.00658	4.83256
ENSG00000131849	ZNF132	2.50063	1.96868	2.26468	3.21412	4.29072	1.78636	3.36218	2.61631	2.29894	0.895065	4.33131	2.02798	3.56519	2.37951	4.47569	4.66771	4.73209	2.77455	2.56526	2.60507	1.52856	2.94337	4.34455	4.01772	1.74176	1.53755	4.06974	2.77388	3.86038	1.33621	4.44051	2.16943	3.23964	4.59736	2.30216	2.29342
ENSG00000131871	SELENOS	112.923	156.182	111.85	122.779	152.995	207.638	180.371	151.151	142.074	155.406	160.258	107.7	154.941	135.727	175.258	155.936	160.226	162.857	170.798	173.516	162.207	192.3	114.284	183.018	251.684	269.07	209.241	224.898	246.823	195.487	157.735	151.192	146.362	115.481	126.919	116.882
ENSG00000131873	CHSY1	43.6294	53.3512	59.5108	38.0337	58.599	116.219	56.0694	63.3861	77.2444	49.2286	48.5725	32.3752	42.1077	46.6384	63.7589	52.5549	47.9124	59.0138	41.9389	58.8932	61.3222	105.634	36.671	67.9841	64.1184	106.8	66.2385	49.9299	111.308	47.1681	75.1991	45.7249	65.7185	39.2965	37.0348	37.8414
ENSG00000131876	SNRPA1	14.8064	14.9619	5.53589	19.2847	5.27145	10.6131	16.4154	9.87063	13.3338	14.321	13.2002	17.5999	14.068	15.0385	14.3693	15.559	13.9005	13.0934	12.349	10.7924	12.5881	16.2431	18.2618	16.811	10.4505	16.4399	12.6302	15.8965	16.1653	14.9655	14.4799	8.34396	12.1487	11.4934	20.5193	19.9855
ENSG00000131899	LLGL1	132.336	118.711	42.5257	124.815	6.68126	116.534	120.742	108.934	91.9576	121.169	116.636	110.163	112.641	122.497	117.624	127.757	135.16	89.3468	69.3812	91.0845	105.65	112.502	117.45	88.707	111.581	111.768	130.372	87.9108	115.892	86.0518	117.963	103.131	102.049	129.93	115.709	112.214
ENSG00000131931	THAP1	11.7793	10.8933	4.0261	8.24956	7.662	9.98261	7.51547	8.2057	8.16124	10.9646	12.8908	8.76376	8.09394	9.51805	13.1915	7.52019	13.0133	9.29007	9.18719	13.2114	7.82262	8.28505	12.7391	7.92971	8.16448	6.85982	13.6126	4.80095	8.36415	6.94828	12.8389	9.34523	8.33051	8.10011	10.61	9.4194
ENSG00000131941	RHPN2	5.72513	2.42804	5.41007	2.78557	2.39054	3.36256	3.36218	0.832462	2.18399	0.447533	4.02193	4.63538	2.31255	3.04577	5.33941	3.544	1.55272	3.4604	2.98286	3.81457	2.15797	4.25154	3.01909	2.8547	5.44299	2.95682	5.05209	3.73407	2.89528	3.34052	1.93066	2.67007	3.70245	1.09461	3.80357	1.55625
ENSG00000131943	C19orf12	38.0359	95.6777	81.1511	84.9598	86.7338	98.0397	90.9767	78.8461	62.6461	75.0736	40.1161	42.5875	41.0478	39.4999	43.1864	43.6517	37.1913	43.177	44.6832	42.5185	88.8362	93.0978	38.88	109.536	96.232	98.2846	88.5519	89.0844	100.048	95.4052	45.6601	42.2204	41.4211	40.8289	33.3313	38.3329
ENSG00000131944	FAAP24	8.02834	4.79045	5.03263	5.24972	6.55867	2.94224	3.85662	3.21093	5.28756	6.93676	11.5501	6.37364	13.2972	7.61444	12.6418	11.6693	8.57692	4.86326	6.44297	6.60572	5.57474	7.95801	9.86728	8.77555	3.37465	7.92427	5.33276	4.90764	4.98632	6.28017	5.30931	3.67134	4.74376	6.67712	10.2096	8.27269
ENSG00000131966	ACTR10	102.526	114.511	93.7327	106.28	90.6568	96.1483	91.1745	96.3278	98.9694	98.9047	90.5449	96.9808	90.0932	91.0877	89.9848	107.789	97.5994	109.953	101.835	118.717	79.3052	76.2006	96.8319	106.787	99.7155	111.058	113.812	97.5127	108.734	120.66	97.6913	119.819	110.958	107.053	107.501	103.286
ENSG00000131979	GCH1	1.64515	233.091	128.584	166.491	36.042	136.184	151.694	169.941	161.041	193.894	0.721884	1.08642	1.5417	0.571083	0.392604	0.605073	1.40484	0.841718	0.178971	0.279115	169.94	173.768	0.515455	220.657	211.623	187.344	156.755	104.234	135.354	122.931	1.73759	1.50191	0.925612	1.09461	3.10292	0.900986
ENSG00000131981	LGALS3	150.63	137.611	93.3552	132.743	114.869	151.526	180.272	135.81	170.696	161.671	154.586	186.284	171.129	144.008	200.071	158.27	158.008	163.231	172.707	143.93	142.785	158.942	138.657	138.083	157.956	154.819	151.001	178.595	201.624	147.25	146.827	167.38	177.949	129.383	201.289	204.77
ENSG00000132000	PODNL1	5.92255	5.5123	6.54241	2.67843	3.73905	7.14545	5.83438	4.87585	2.18399	4.13968	11.6533	11.8782	11.4664	12.3735	5.96758	8.03883	4.21452	4.95678	11.6928	11.5367	4.94534	10.3563	4.12364	7.18961	1.6329	4.96745	2.66638	4.48089	13.833	7.21552	9.84635	12.8497	4.51236	8.42849	8.60809	5.32401
ENSG00000132002	DNAJB1	155.039	131.18	180.294	119.672	155.508	96.4635	93.9434	121.777	108.97	131.463	141.696	136.019	161.011	142.866	162.303	193.018	174.57	166.785	163.46	160.119	115.811	106.506	159.128	113.765	119.528	125.369	117.601	126.532	107.367	128.009	150.398	121.655	140.924	130.368	181.07	170.368
ENSG00000132003	ZSWIM4	3.2245	8.1372	4.52936	8.03529	6.37478	2.94224	7.51547	7.96785	3.6783	8.83877	2.99066	3.33168	4.14332	4.18794	4.47569	3.9762	5.61936	4.05271	2.86354	5.1171	6.4739	4.25154	4.49182	5.81512	13.8252	7.92427	12.4899	11.629	4.82547	7.88362	3.37865	2.83694	4.97517	3.50275	2.30216	5.32401
ENSG00000132004	FBXW9	12.1741	8.33407	8.68128	13.9278	4.41331	9.14197	4.54884	7.25432	10.2303	9.2863	10.8283	12.8197	7.99758	10.3747	10.2077	6.39649	10.2775	7.23254	8.82925	7.07091	5.66466	8.06702	11.6346	8.2469	5.33413	8.75218	9.12183	5.2277	6.59481	9.08621	5.40584	7.84332	9.37182	12.1502	10.8102	9.91085
ENSG00000132005	RFX1	43.1688	28.7427	58.1268	29.2484	41.8652	44.0286	41.1373	37.4608	54.7148	36.6977	46.6131	46.2813	42.1077	36.3589	32.9002	38.6382	39.927	34.3857	36.5101	38.7039	37.9442	42.9514	45.5073	32.2475	39.9515	41.0406	39.4344	27.5255	32.4111	31.6681	34.5588	41.0523	47.3219	40.1722	43.2406	35.6299
ENSG00000132010	ZNF20	0.855479	0.328113	1.25816	0.214274	0.183888	0.10508	1.08777	0	1.03452	0.111883	1.13439	0.362139	1.5417	0.666263	0.0785208	0.605073	0	0	0.4176	0	0.359661	0.327041	0.0736364	0.211459	0.544299	0.236545	0.140336	0.853503	0.0804245	0.400862	0.482664	1.33503	0	0	0.100094	0.73717
ENSG00000132016	BRME1	2.82966	0.26249	2.76794	0.642823	2.39054	1.78636	0.88999	1.546	0.344841	1.45448	1.75315	1.95555	3.27612	1.80843	2.90527	4.84059	2.58786	1.80813	1.78971	3.62849	0.449576	1.09014	2.35637	1.48021	0.979738	1.77409	1.40336	1.17357	1.20637	2.27155	2.41332	1.50191	4.39666	1.31353	1.90179	2.37533
ENSG00000132017	DCAF15	17.1096	14.2401	5.6617	14.4635	6.80385	7.25053	5.53771	6.30293	11.7246	9.2863	12.6845	13.7613	11.9482	19.7024	15.076	17.1149	12.7914	13.8728	7.69577	12.4671	8.36212	11.5555	16.4209	8.98701	6.64045	10.0532	15.9983	5.76114	6.91651	4.94397	10.2325	12.0153	8.90902	12.3691	16.3153	20.0674
ENSG00000132024	CC2D1A	15.3328	10.434	19.3756	17.7848	16.5499	13.6604	11.5699	18.552	17.9317	15.7755	18.769	23.032	19.1749	16.7518	20.0228	16.5099	14.8617	10.6306	9.90308	13.7697	12.768	9.26617	20.3237	10.9959	13.2809	12.6552	12.2092	8.10828	10.5356	10.8233	13.9007	15.0191	12.6115	17.9516	22.7214	14.252
ENSG00000132031	MATN3	2.36902	2.82177	2.51631	6.21396	1.5324	2.41684	2.76886	1.42708	0.804629	1.67825	1.9594	3.18682	4.14332	1.90361	0.628166	0.691512	0.887267	1.18464	1.37211	3.07026	1.88822	0.763096	3.90273	1.7974	0.653159	0	1.40336	1.28025	5.46887	2.53879	1.93066	3.33758	2.31403	1.64191	1.50141	1.14671
ENSG00000132109	TRIM21	15.3328	85.3093	29.6925	79.4958	16.1821	64.4141	77.1325	71.8296	48.0478	56.8367	12.8908	16.8757	10.0211	15.2289	11.8566	13.8302	11.9781	9.32124	11.9314	17.5842	53.5895	55.8151	15.6109	59.3142	69.0171	58.7815	65.9578	57.6114	59.0316	47.1681	14.3834	12.1822	9.95033	14.6678	13.813	10.648
ENSG00000132122	SPATA6	4.67223	2.42804	3.77447	3.10698	0.735552	3.57272	1.97776	4.28124	7.81639	2.46143	2.37191	6.0115	2.69798	1.71325	4.08308	5.01346	2.21817	2.24458	5.96571	3.07026	0.989067	1.41718	4.12364	2.32605	2.1772	3.903	2.10504	0.533439	1.76934	0.801724	3.95785	3.50446	4.39666	4.59736	5.70536	4.25921
ENSG00000132128	LRRC41	239.074	205.858	100.149	226.488	55.4729	176.955	168.208	143.897	149.316	166.594	155.205	210.692	147.136	164.091	99.2503	150.145	144.033	168.998	125.041	170.632	113.923	128.418	191.823	141.995	106.138	128.799	152.966	115.543	153.37	123.065	190.459	201.757	139.189	202.174	175.465	159.556
ENSG00000132141	CCT6B	4.3432	2.0343	6.79404	1.60706	2.63573	2.1016	1.18665	3.5677	2.75873	1.90201	2.47503	4.85266	2.40891	1.71325	2.90527	2.93893	0.887267	3.02395	4.11634	2.88419	2.60754	1.30817	3.01909	2.11459	1.41518	3.19336	1.26302	1.38694	3.69953	1.73707	4.92318	1.66879	0.694209	2.95545	2.90273	2.53914
ENSG00000132153	DHX30	63.1739	65.557	69.4502	61.3896	72.2067	54.9569	65.4637	55.2993	68.8532	73.8429	56.4101	69.5307	73.4236	73.4793	78.8349	81.512	71.8687	57.6421	56.376	60.754	53.6794	64.5362	67.3037	62.3804	71.6297	73.3291	57.678	44.9156	59.7554	57.5905	58.692	52.9007	62.2474	66.4428	64.5607	61.9223
ENSG00000132155	RAF1	57.4487	54.598	20.3821	50.783	5.94571	28.897	37.2807	34.3688	29.1965	39.9423	46.3037	46.7883	31.1231	48.9228	35.1773	41.0585	38.5222	39.4049	31.8569	40.7508	24.9964	27.6895	40.9419	29.6043	39.5161	27.6758	50.8016	19.4172	30.4809	19.5086	43.7294	39.3835	37.9501	51.2277	62.1584	49.1447
ENSG00000132170	PPARG	13.6219	8.92467	7.42312	12.4279	3.12609	8.40641	9.29545	12.9626	11.1499	16.2231	14.8502	18.8312	16.6697	13.0397	18.9235	16.2505	21.0726	7.63781	11.6928	6.51268	4.85542	17.7692	11.7818	8.66982	17.1998	12.0638	13.6126	2.45382	5.79057	3.2069	16.0245	12.3491	11.9173	9.74202	20.1189	16.7911
ENSG00000132185	FCRLA	1.31612	1.64056	2.01305	2.24988	7.662	1.15588	5.04328	4.638	2.06905	3.24461	6.60009	1.23127	2.79433	3.71204	1.80598	2.07454	5.76724	6.60904	2.80388	6.14053	4.58568	4.79661	0.441819	3.70053	1.52404	0	3.22772	9.17515	3.77995	5.87931	3.57172	1.16815	3.47105	5.69197	2.30216	1.63816
ENSG00000132196	HSD17B7	0.197418	0.459358	0	0.857097	0.122592	0.42032	0.88999	0.237846	0.689682	0.223766	1.13439	0.579422	0.770851	1.14217	0.314083	0	1.10908	1.27816	0.477257	0.279115	0	0	1.32546	0.211459	0.10886	0.236545	0.280672	0.213376	0.402123	0.133621	0.965329	0.667516	0.809911	1.86084	2.30216	0.982894
ENSG00000132199	ENOSF1	19.4128	10.959	25.5406	16.0706	10.9107	24.7989	12.8554	9.63278	15.5178	17.1181	12.8908	26.4361	13.8753	17.7987	19.3946	21.264	13.9005	12.5946	21.8345	13.6766	8.00245	21.5847	14.5064	11.736	12.7366	27.4393	9.12183	5.54777	23.2427	8.55173	17.569	21.8612	19.785	17.8421	20.6194	14.8253
ENSG00000132204	LINC00470	1.90838	1.96868	3.90029	3.42839	1.22592	0	0.296663	3.21093	3.21852	1.79013	4.53756	2.96954	3.95061	3.61686	4.39717	3.37112	4.14058	5.9232	4.35497	3.07026	1.97813	2.61633	3.97637	1.7974	4.02781	1.06445	2.94705	2.88057	2.09104	2.00431	1.64106	1.50191	0.578508	3.17437	2.00188	3.68585
ENSG00000132205	EMILIN2	15.0696	20.9992	23.4017	15.9634	18.3888	25.8497	20.272	15.8168	14.4833	9.39819	25.0597	18.3967	14.3571	16.371	9.10841	8.90322	8.3551	37.2226	31.6779	19.8172	21.7595	14.2808	18.4091	13.7448	7.07589	7.92427	5.4731	45.8758	37.1561	24.9871	21.5268	17.8561	13.6528	16.9664	11.8111	15.3987
ENSG00000132254	ARFIP2	20.8605	15.8807	25.918	29.8913	21.0858	20.2805	17.5031	14.0329	23.1043	19.5796	18.8721	26.7258	12.3336	20.9397	20.5725	18.7573	17.8193	16.0238	18.971	19.0728	15.8251	17.1152	22.68	16.5995	20.1391	22.2353	18.2437	14.1895	18.2564	13.6293	18.0516	27.7019	16.3139	20.2503	19.6184	16.873
ENSG00000132256	TRIM5	26.7831	50.4638	41.7708	69.2106	53.4501	38.9847	74.0669	43.288	36.783	53.0326	21.6565	29.0435	21.3911	20.559	20.8865	21.6098	17.7453	20.9494	18.1954	18.1425	45.4971	60.0666	29.3809	48.5298	49.6401	28.622	49.1175	48.2229	29.5158	43.2931	19.017	25.5325	18.6279	20.1408	17.6166	23.5075
ENSG00000132274	TRIM22	12.569	59.8478	30.1958	61.6039	24.028	34.8866	52.8061	32.7039	31.4955	31.4392	7.21884	6.5185	5.10689	7.04335	5.57498	3.1118	3.25331	2.02636	2.14766	2.04684	56.7365	47.8571	7.43728	46.4152	40.2781	19.9881	36.4873	57.3981	43.6705	43.694	5.69544	2.83694	3.00824	4.59736	2.80263	2.62105
ENSG00000132275	RRP8	24.8089	20.2774	17.1109	24.3201	24.5184	16.0773	13.6465	14.6276	18.5065	18.237	19.0784	24.4806	18.2114	15.7048	20.7295	24.6351	15.9708	22.2588	20.9396	15.3513	13.3974	15.0439	27.9082	22.9433	20.0302	15.1389	19.647	15.8965	13.1092	16.3017	17.7621	14.8522	24.8758	24.0814	18.2171	26.62
ENSG00000132286	TIMM10B	21.4528	14.0432	18.1175	18.2133	24.8862	17.1281	16.3165	16.5303	24.1389	17.7894	27.6379	20.7143	26.9798	25.7939	20.8865	28.7842	29.8713	25.3451	29.3513	23.2596	15.2856	21.2577	23.5637	14.3792	11.5391	15.1389	18.5243	15.1497	16.4066	16.4354	26.0639	34.7109	24.5287	33.3856	26.625	24.3266
ENSG00000132294	EFR3A	100.157	103.684	98.262	91.2809	120.63	105.605	119.061	107.031	99.3142	89.059	105.395	110.09	108.015	89.2793	120.137	106.147	116.38	104.996	120.388	124.578	131.906	107.052	102.06	105.518	124.318	104.198	112.128	99.6464	83.2394	94.3362	119.508	121.989	111.189	91.2904	87.6824	97.6341
ENSG00000132300	PTCD3	37.1146	36.5518	38.248	33.5339	41.1296	34.6764	41.3351	38.8879	25.7481	36.2502	43.0037	56.6385	58.1029	44.2589	31.0157	37.2552	41.184	42.5847	45.6377	45.1236	39.203	39.463	47.1273	39.2256	29.1744	37.1376	31.0142	33.5	34.5021	30.0647	47.4942	54.9032	42.8096	41.2668	36.5343	32.3536
ENSG00000132305	IMMT	101.473	79.4689	70.5826	73.9247	84.5885	66.8309	75.8469	58.7481	65.2899	65.6754	84.4605	93.8664	94.8147	88.613	77.9712	84.9696	92.3497	86.2917	100.761	91.0845	68.6053	91.8986	98.8201	80.143	70.65	85.1564	78.8687	62.3057	67.4762	57.3233	81.7634	87.9453	91.0571	70.1645	82.0771	83.1364
ENSG00000132313	MRPL35	33.1005	24.0835	30.9506	31.2841	30.3415	27.8462	27.6886	23.6657	28.9666	26.5163	44.0349	35.8517	41.1442	35.3119	41.5375	41.4043	37.8567	38.1579	38.4192	40.6577	26.8846	23.765	38.7328	35.1022	23.6226	24.6007	34.8033	23.8981	31.3656	23.3836	45.6601	33.5427	43.6195	36.56	35.5334	40.5444
ENSG00000132323	ILKAP	58.3042	50.3325	43.7838	35.141	48.6077	39.9304	50.7294	50.3045	36.0934	48.1098	52.2851	47.585	55.3086	61.5818	58.0269	53.7651	55.9718	51.0019	55.0038	55.2647	45.8568	48.7292	51.1773	56.0366	55.6273	51.9217	47.9948	45.449	45.9224	55.4526	56.7613	40.7185	51.6029	43.7844	48.2453	46.6056
ENSG00000132326	PER2	8.88382	4.0686	3.14539	4.71404	3.18739	2.627	2.17553	2.49739	4.25304	3.69214	9.90013	13.4716	10.6956	9.2325	8.71581	7.088	5.98905	7.23254	9.48548	10.7924	2.87729	3.9245	9.42547	4.54637	3.91895	2.24718	3.22772	0.320064	2.17146	0.801724	8.78449	5.17325	6.01648	8.53795	5.80546	7.86315
ENSG00000132329	RAMP1	2.03999	2.69053	0.629078	0.964235	0	0	0.395551	1.07031	0	0.559416	7.94073	3.4041	4.52875	4.3783	1.09929	1.38302	2.51392	0.841718	0.119314	1.30254	6.65373	4.25154	0.589092	2.43178	0.544299	0.946182	2.24537	1.38694	0.965094	0.801724	0.289599	0.333758	0	0.437844	0.50047	0.491447
ENSG00000132330	SCLY	2.50063	3.41237	5.41007	3.53553	2.63573	2.1016	2.17553	2.85416	2.52883	2.46143	3.19692	3.4041	3.27612	6.09155	5.10385	4.84059	4.65815	5.39323	4.83223	6.51268	3.32686	4.68759	2.57728	4.01772	1.95948	2.48373	3.22772	2.02707	3.37783	1.46983	5.30931	4.17198	5.43797	3.94059	2.90273	3.35822
ENSG00000132341	RAN	795.596	699.077	705.574	734.104	734.142	615.454	666.504	620.185	791.525	789.56	725.7	621.358	822.113	756.304	595.345	766.628	844.679	658.629	589.472	646.616	578.155	700.523	828.116	647.487	597.858	704.314	755.147	680.668	648.222	677.457	764.927	652.497	809.564	689.495	871.419	850.121
ENSG00000132356	PRKAA1	40.0759	31.7613	20.3821	34.1768	16.0595	29.3173	32.0396	28.3037	19.0812	28.0827	37.8474	35.055	32.4721	36.1686	43.1864	34.1434	27.2835	34.791	25.5929	38.983	26.4351	26.0543	41.0155	30.7673	28.1947	28.8585	25.5411	20.164	26.2184	25.2543	34.9449	25.5325	37.0245	29.9923	32.7308	29.2411
ENSG00000132357	CARD6	0.197418	0.656226	0	0.107137	1.34851	0.945721	1.08777	0	0.229894	1.45448	9.28137	1.95555	11.1773	5.23492	2.82675	2.67961	3.32725	4.11506	6.08502	4.65191	3.05712	5.99576	0.0736364	5.70939	5.00755	5.204	6.45545	6.82802	1.52807	4.67673	0.193066	2.00255	1.73552	0.437844	0.800752	0.982894
ENSG00000132359	RAP1GAP2	4.21159	2.95302	6.16497	3.42839	3.98424	12.9249	6.22993	4.40016	7.5865	6.04169	6.29071	5.2148	10.4065	6.09155	8.40173	11.0642	6.13693	6.14142	6.264	6.60572	6.56381	17.9873	4.86001	5.81512	14.6961	11.709	5.61343	10.1353	15.5219	6.28017	5.01971	9.51211	3.93385	4.70682	8.90837	6.225
ENSG00000132361	CLUH	120.03	93.9059	107.95	114.637	92.8021	81.7523	76.7369	87.1707	96.9003	97.5621	96.8356	77.7874	99.7288	111.171	94.5391	116.52	117.859	85.107	60.4326	75.9192	63.9297	88.3012	123.341	78.7685	89.0473	109.875	103.848	62.5191	78.5748	57.8578	94.6022	83.7733	102.049	108.695	103.097	110.821
ENSG00000132376	INPP5K	28.8889	25.1991	31.8314	27.1057	29.1769	20.7008	23.4364	31.7525	25.1734	26.2925	30.9379	28.1744	26.4016	25.6987	23.0066	18.5844	20.9247	22.1652	20.3431	24.6551	25.446	22.4568	27.0246	28.124	32.0048	27.5575	20.3487	25.0716	27.666	23.3836	21.6234	22.1949	26.4956	30.4301	25.1236	25.4733
ENSG00000132382	MYBBP1A	28.8231	24.2147	19.2498	29.2484	28.4413	18.1789	26.8975	17.2439	18.6214	24.9499	26.2972	21.8008	25.3417	22.0819	33.5284	27.7469	28.0968	22.5705	22.2521	21.6779	18.1629	16.5701	27.54	15.8594	24.6023	21.1708	22.7344	29.3392	29.9984	19.7759	23.554	20.3593	25.8014	19.3746	27.9262	20.7227
ENSG00000132383	RPA1	138.785	96.0715	107.069	115.172	66.1384	78.4948	86.8235	77.6569	119.315	119.715	113.645	115.233	127.383	133.538	111.971	141.241	162.592	87.1645	81.7899	103.272	65.9978	95.7141	142.192	74.9622	88.2853	87.5218	93.3233	69.2404	69.2455	59.5949	111.785	86.944	122.065	119.86	144.436	140.062
ENSG00000132386	SERPINF1	2.03999	1.04996	1.00653	0.857097	1.90018	2.52192	1.28554	0	0.574735	0.895065	1.44377	2.10041	5.2996	0.951805	11.6211	8.6439	8.20722	0.904067	0.775542	2.32596	1.07898	4.79661	0.662728	0.211459	9.68852	4.96745	7.01679	1.49363	0.643396	2.13793	3.95785	2.33631	1.38842	1.64191	0.300282	0.900986
ENSG00000132388	UBE2G1	29.4811	24.5428	24.1566	24.8558	23.7828	38.8796	30.853	25.5685	28.9666	19.4677	33.3098	34.9826	34.0138	31.3144	28.6601	32.5011	35.6386	36.568	40.6861	36.564	22.0292	35.4295	36.1555	17.0224	22.8606	29.0951	19.3663	20.0573	38.5234	28.5948	34.0761	32.3745	31.1237	31.9626	34.8327	33.746
ENSG00000132394	EEFSEC	8.6864	11.7464	4.65518	10.8209	8.45885	10.1928	10.0866	7.49216	13.5637	12.8666	7.8376	10.7193	9.25021	9.70841	8.63729	13.5709	13.0133	11.2229	11.0366	8.00129	9.89067	10.7924	9.64637	6.66096	10.6683	9.22527	10.5252	7.36146	7.15778	9.62069	7.9157	11.6815	11.9173	11.165	16.8158	9.66512
ENSG00000132405	TBC1D14	22.9663	9.38403	3.77447	10.0709	8.02977	9.14197	12.9543	17.2439	11.8395	9.2863	24.3378	20.2798	15.6097	17.5132	17.1175	16.1641	22.9211	16.1173	21.4169	19.352	7.37305	8.28505	18.5564	6.97815	10.124	6.74155	11.5075	6.40127	9.81179	9.35345	26.6431	23.53	20.0164	29.2261	24.1227	26.2924
ENSG00000132406	TMEM128	15.7277	10.434	2.89376	15.2135	1.16462	12.0842	15.4265	10.5842	10.0004	11.4121	16.3971	12.6749	12.43	13.9915	12.7204	13.0523	11.4605	12.7816	14.9739	19.0728	8.45203	9.04814	10.0882	8.35263	12.6277	10.2897	11.0865	4.58758	14.6373	6.94828	13.225	16.3542	9.95033	18.8273	22.9215	22.5247
ENSG00000132423	COQ3	5.65932	5.31543	0.377447	5.24972	3.18739	5.04384	2.76886	9.15709	11.3798	7.04864	8.66261	4.56295	7.03402	6.94817	8.48025	8.21171	9.24237	5.9232	13.4825	6.60572	5.75457	6.21379	8.32092	3.91199	5.22527	5.32227	4.77142	6.50796	4.2625	2.67241	6.7573	6.50829	9.14042	10.3988	12.2115	9.4194
ENSG00000132424	PNISR	89.6937	45.1483	46.9292	66.4251	64.1769	58.1093	61.1126	62.0779	66.0945	84.9193	114.986	88.7964	122.469	121.26	117.781	113.84	101.001	109.673	121.7	100.388	88.3867	74.2384	90.8674	92.1961	61.5058	64.4586	65.3965	61.4522	55.0908	60.263	75.7783	76.0969	101.702	85.0512	79.775	101.975
ENSG00000132429	POPDC3	44.7481	33.9269	19.7531	22.7131	32.8546	42.2422	40.4451	34.7256	18.5065	24.7262	53.1101	38.5316	40.8551	53.6818	36.1981	38.0332	56.4894	47.822	38.2402	45.9609	27.1544	28.5616	26.3618	30.6616	26.7795	22.5901	53.4679	24.3248	21.795	22.181	66.6077	55.4039	47.669	52.5413	36.9347	34.0737
ENSG00000132432	SEC61G	302.774	301.339	183.188	359.231	105.919	322.07	354.117	322.758	286.908	336.545	284.526	318.392	264.498	347.599	327.51	325.27	412.284	275.896	285.4	255.111	226.047	260.107	325.694	275.32	298.82	281.844	305.792	271.627	347.917	238.246	335.838	385.324	331.948	399.751	349.729	294.95
ENSG00000132434	LANCL2	19.8076	16.34	11.3234	17.4634	19.7986	17.4433	16.3165	16.7682	20.6905	16.6706	18.6659	21.0041	25.6308	17.6084	25.7548	26.6232	23.8083	23.4434	27.6809	18.7937	13.757	14.8259	21.4282	20.0886	16.8733	13.01	16.7	15.4697	12.8679	18.4397	22.9748	24.3643	21.2891	23.0963	32.6307	19.9036
ENSG00000132436	FIGNL1	32.3108	21.0648	11.9525	17.2491	9.62347	6.51497	12.9543	9.87063	17.242	20.3627	33.6192	19.3382	26.9798	29.7915	33.6854	45.8991	32.9768	31.3618	23.2663	25.7716	14.1167	15.48	32.1791	19.56	19.9213	21.2891	21.4714	10.0287	8.36415	11.3578	25.7743	19.358	21.5205	29.0072	28.3266	36.2033
ENSG00000132463	GRSF1	97.7221	85.8343	66.4307	92.6737	70.5517	111.49	96.8111	124.037	106.671	104.387	55.0695	91.8384	68.413	69.8625	95.1672	104.073	105.881	114.723	123.967	120.857	48.9139	52.7627	111.265	51.596	75.8753	86.6939	88.6922	82.7898	127.071	96.875	134.567	100.628	125.305	111.541	131.223	123.845
ENSG00000132466	ANKRD17	81.2047	61.7508	60.0141	55.8185	103.345	90.579	83.8568	75.6352	72.8764	65.2279	38.6724	69.6031	39.3134	39.6902	72.9458	80.4747	76.2311	104.342	152.842	101.412	44.8677	43.0604	74.3728	45.4637	64.445	79.5976	52.3453	61.9856	84.7675	68.8147	92.0924	96.1224	86.5447	85.7079	71.8675	89.0338
ENSG00000132467	UTP3	59.2255	59.1916	60.6431	57.5327	67.9772	65.2547	61.8048	76.4676	68.2785	76.8637	38.5692	47.8023	36.8081	38.3577	73.3384	71.1393	69.2808	63.3159	76.719	57.4046	30.3014	48.0751	65.9783	42.0803	69.4525	85.2746	64.6948	67	66.2698	68.5474	63.3256	72.4255	68.4953	70.3834	70.1659	77.8943
ENSG00000132470	ITGB4	0.526449	0.524981	1.38397	0.964235	0.30648	0.630481	0	0.951386	1.26442	0	1.65002	0.144856	1.15628	1.80843	1.41337	0.086439	0.887267	0.748194	0.894857	0.372153	1.97813	0.654083	0.0736364	0.105729	0.870878	0.473091	0.982351	1.06688	0.0804245	0.935345	0.0965329	0.166879	0.925612	1.09461	1.7016	1.14671
ENSG00000132471	WBP2	62.3184	98.1714	84.0449	106.066	93.0473	70.7189	115.402	136.643	95.6359	120.946	99.0013	78.8738	73.6163	74.4311	76.4007	62.8412	86.5086	72.8553	68.7846	73.9654	75.1691	59.6305	93.0028	77.6054	95.1434	78.7696	108.199	110.849	82.3547	115.716	84.6593	68.0867	87.0075	96.8729	79.5748	73.3894
ENSG00000132475	H3-3B	534.609	770.147	558.999	736.461	764.3	739.974	832.536	935.688	1052.8	1062.33	572.97	501.562	641.252	557.757	660.596	752.192	715.285	535.488	656.646	639.638	686.323	730.392	532.465	827.122	951.326	980.836	969.44	883.909	852.42	1077.25	588.078	570.893	571.565	575.108	714.371	639.864
ENSG00000132478	UNK	11.8451	19.7524	7.42312	21.6417	13.3012	20.8059	17.2065	16.4114	23.3342	22.2648	10.4158	15.7893	20.0421	17.2277	18.6094	18.7573	20.555	13.2804	16.1671	14.7	11.0596	19.7315	18.2618	16.0709	18.7239	14.5475	20.3487	18.9904	23.0818	23.25	20.1754	24.6981	12.3801	21.0165	24.523	13.7605
ENSG00000132481	TRIM47	25.6644	28.2833	21.0112	29.5699	43.2137	23.1176	27.8863	15.1032	20.8054	25.2856	22.5847	24.1184	34.1102	27.8879	16.0968	15.8183	16.7841	36.3497	26.786	32.5634	19.1519	24.5281	29.0864	21.6745	27.977	35.9549	47.0125	59.6385	43.1076	48.2371	25.0986	13.851	28.4626	15.9813	15.7148	25.5552
ENSG00000132485	ZRANB2	133.981	93.7747	57.3719	94.3879	143.187	111.7	129.147	102.274	113.108	121.058	109.005	123.562	80.5539	108.506	101.449	88.6	83.3292	142.219	136.734	141.697	95.0404	90.1544	155.888	114.399	82.4068	78.5331	86.4469	63.4793	64.0179	61.3319	109.565	110.474	145.09	84.8322	100.094	117.538
ENSG00000132507	EIF5A	328.504	371.883	520.877	419.014	266.883	346.764	471.497	419.204	479.674	466.889	385.074	397.339	358.542	333.988	251.345	325.702	502.341	204.662	248.054	298.56	281.794	339.796	460.081	247.513	320.592	284.209	382.836	438.914	422.953	321.892	424.166	465.593	503.07	358.266	467.239	326.976
ENSG00000132510	KDM6B	12.4374	22.6398	41.5192	30.427	15.3853	51.2791	14.0421	21.2873	59.6575	31.6629	9.90013	14.3407	12.0445	10.3747	7.45948	11.2371	12.7175	8.386	10.1417	10.4203	16.0049	42.9514	11.8555	19.56	31.2428	54.2872	26.9445	18.7771	28.5507	18.8405	11.9701	12.8497	7.17349	15.434	6.8064	8.19078
ENSG00000132522	GPS2	6.38319	6.23414	4.15192	4.82117	5.88441	3.57272	5.73549	2.73523	5.40251	6.60111	10.0033	10.2123	8.47936	10.0891	7.30243	9.59473	9.16843	9.1342	6.6816	5.30318	10.7898	5.99576	5.52273	9.72711	3.81009	5.55882	4.77142	2.98726	5.46887	6.81466	7.3365	5.67389	4.04955	5.58251	6.50611	8.92795
ENSG00000132530	XAF1	15.3328	137.414	114.87	109.923	174.51	127.988	161.681	140.567	129.66	122.512	15.6752	10.9366	8.383	17.7036	7.38096	7.43376	7.31996	11.2229	12.4087	16.2817	179.651	137.03	11.8555	157.22	104.614	101.951	103.427	195.239	147.016	160.479	12.3562	10.0127	10.2974	9.19472	8.70818	10.648
ENSG00000132535	DLG4	43.6952	21.0648	35.48	26.2486	44.8687	30.4732	30.5563	25.9253	30.5759	32.3342	37.0224	43.3118	53.2851	54.7288	57.7913	64.3106	61.739	49.9731	63.1172	48.9381	43.6988	46.3309	43.151	40.3887	41.0401	38.4386	35.6453	27.4188	51.4717	31.4009	47.4942	47.3937	44.198	41.1573	36.8346	51.52
ENSG00000132541	RIDA	20.3341	12.4027	12.4557	18.4276	5.51664	10.2978	10.3832	11.6545	11.4947	9.9576	14.0252	19.4106	22.3547	17.7036	17.1961	19.1895	10.4254	11.2541	14.4967	14.4209	9.89067	9.04814	21.6491	12.7933	10.2328	10.9994	11.9285	5.86783	10.3748	9.48707	15.0591	19.1911	12.033	17.1854	17.2162	17.2826
ENSG00000132549	VPS13B	15.0038	10.3684	14.7204	7.17819	10.5429	18.1789	14.0421	14.1519	10.0004	11.6359	12.272	22.0905	10.9846	9.61323	12.0137	14.7811	8.3551	15.1509	18.3744	10.5133	12.1386	13.1907	14.4327	9.09274	12.6277	9.69836	11.6479	6.61465	13.27	8.55173	12.4527	19.5249	16.0825	11.7123	12.0113	13.351
ENSG00000132561	MATN2	16.3857	14.6338	26.9245	22.1774	5.88441	14.0807	9.98766	16.7682	21.2652	16.4468	10.9314	33.4616	22.8365	12.4686	16.2538	20.5725	15.5272	4.89443	15.2722	9.30383	9.26127	18.0963	17.1573	9.83284	10.3417	14.1927	18.384	7.57484	22.921	8.28449	7.14343	11.5147	8.21481	9.96095	26.0245	14.252
ENSG00000132563	REEP2	7.17286	5.90603	3.52284	7.07105	1.65499	4.41336	5.33994	2.73523	6.43703	7.38429	9.48762	9.70532	8.383	7.42408	9.50102	3.1118	5.76724	4.30211	8.11337	7.90825	6.38398	5.77773	8.6891	6.66096	8.27334	2.83855	1.68403	1.38694	6.11226	3.2069	3.95785	8.84459	4.51236	6.12981	6.40602	8.3546
ENSG00000132570	PCBD2	4.54062	4.6592	2.64213	3.10698	5.27145	5.254	3.2633	4.75693	3.21852	4.92286	4.12505	8.47405	5.97409	5.71083	7.77356	7.69307	5.6933	5.33088	5.19017	6.04749	2.51763	8.39406	7.51092	4.86356	3.59237	3.54818	3.22772	2.45382	7.23821	4.94397	5.88851	7.1758	8.21481	6.89604	6.7063	6.96217
ENSG00000132581	SDF2	50.0784	57.2229	35.1026	57.1041	24.2732	54.6417	47.3672	41.1474	52.8756	56.501	47.335	57.0731	55.0195	55.395	55.3572	55.7532	57.0069	51.563	52.1403	53.9622	35.6963	49.1652	51.5455	57.6226	63.2475	68.3616	59.362	50.7834	65.1439	57.5905	53.3827	63.2472	56.3466	56.7008	63.6598	53.8954
ENSG00000132589	FLOT2	42.5765	30.1208	64.7951	52.1758	41.1909	52.1197	34.6107	31.6336	53.1055	36.2502	34.9598	55.6245	50.1053	47.3999	39.5745	41.3179	43.3282	40.3089	45.936	39.3552	38.4837	46.0038	43.6664	43.9835	34.5085	49.438	35.084	42.6751	49.7024	40.0862	37.1652	56.0714	42.6939	42.033	55.1518	50.2914
ENSG00000132591	ERAL1	19.7418	17.8493	20.0047	26.57	17.4081	21.7516	21.8542	18.6709	19.7709	22.1529	29.2879	18.2518	28.5215	18.1795	20.4939	20.9182	22.0338	22.3211	18.7323	21.4918	15.1058	22.2388	22.0173	25.6923	17.1998	19.9881	17.963	21.1242	17.05	15.5	19.9823	18.0229	19.0908	25.5044	22.321	20.8865
ENSG00000132600	PRMT7	10.9238	9.18716	7.80057	8.89239	10.2977	7.46069	10.581	8.91924	10.2303	8.16747	9.07512	8.98104	12.6227	15.2289	14.4478	16.5963	13.4569	9.44594	12.0507	11.4437	6.56381	11.2284	12.5182	7.50679	8.27334	10.5263	5.19242	8.85509	8.92712	10.9569	11.3909	14.0178	8.67761	10.5083	15.0141	14.252
ENSG00000132603	NIP7	45.9985	39.0454	21.6403	51.6401	27.5832	43.1879	42.4228	27.828	39.1969	36.2502	35.063	29.2608	40.6624	38.5481	47.6621	52.2956	50.1306	36.4121	36.3312	32.8425	32.2796	41.0982	48.6001	41.3402	49.8578	49.3197	45.3285	32.6465	42.7859	30.4655	41.3161	45.7249	46.3963	35.137	37.7355	43.6569
ENSG00000132604	TERF2	71.8603	53.548	84.4223	58.0684	60.2539	61.7871	50.3339	55.4182	69.7728	57.3961	71.8791	73.5866	67.9312	75.7636	52.5304	65.4343	66.0275	48.7261	48.024	49.1242	47.2954	65.1902	76.7292	54.5564	54.5387	54.5237	48.6965	46.5159	45.5203	54.25	64.9666	57.0727	56.4623	62.2833	67.5635	66.8368
ENSG00000132612	VPS4A	110.225	109.983	102.162	113.351	127.618	95.0975	94.24	98.7063	114.372	118.037	101.167	103.065	112.737	105.65	111.971	131.301	120.003	110.14	92.2299	110.436	81.1934	88.8462	121.5	89.4472	100.695	113.069	120.408	121.304	99.0026	113.578	106.958	109.973	107.371	108.476	117.711	127.285
ENSG00000132613	MTSS2	51.921	20.1461	28.5602	19.1776	26.9702	19.9652	16.2176	22.1197	21.2652	21.9291	68.1665	59.0286	57.7175	56.0613	39.653	50.394	33.0507	63.877	73.7362	63.5451	37.8543	26.3813	47.6428	20.723	29.0656	15.4937	21.331	19.6306	11.4203	16.1681	44.6947	65.5835	42.1154	42.5803	46.7439	49.8819
ENSG00000132623	ANKEF1	0.131612	0.853093	1.25816	2.14274	0	0.840641	0.988878	0.713539	0.114947	0.33565	0.309379	1.15884	0.192713	0.951805	0.314083	1.5559	0.369695	0	0.238628	0.465191	0.899152	1.30817	0.368182	1.26875	1.74176	2.72027	1.26302	0.106688	2.09104	0.801724	0.965329	0.166879	0.578508	0.875688	0	0.245723
ENSG00000132635	PCED1A	46.4591	125.995	176.016	158.242	137.426	105.185	100.47	140.448	139.086	148.917	41.0443	67.9372	60.7045	52.2541	51.117	63.1005	47.0252	38.0955	45.2797	34.5172	180.28	131.035	53.9019	150.136	159.153	135.186	133.038	155.871	137.365	139.901	37.6478	45.8918	37.603	43.1276	54.8515	46.7694
ENSG00000132639	SNAP25	7.04125	4.00298	10.8201	3.21412	1.71629	3.57272	0.296663	0.951386	3.33346	0.671299	8.14698	19.9901	12.5263	7.32889	2.74823	6.82868	7.83753	0.654669	4.83223	1.48861	1.61847	13.9538	3.01909	3.06616	1.74176	6.38673	4.06974	0.213376	9.4901	1.73707	0.482664	4.50574	0.925612	1.53245	7.70724	1.55625
ENSG00000132640	BTBD3	10.1341	3.67486	3.14539	8.03529	3.43257	6.51497	5.04328	5.82724	3.6783	4.02779	13.097	10.6469	9.15386	10.1843	9.10841	9.68117	12.7175	12.127	9.84342	9.95509	6.65373	6.64984	12.7391	6.13231	5.98729	4.61264	3.78907	4.48089	4.34293	7.75	9.17062	8.51083	7.6363	10.2893	4.50423	9.25558
ENSG00000132646	PCNA	200.709	204.742	55.2331	168.527	49.5272	64.5192	100.173	90.8573	158.972	210.788	119.42	128.704	120.06	125.067	211.614	185.412	164.588	133.49	79.0457	128.858	76.338	116.1	144.99	103.721	152.839	142.282	169.806	105.088	87.2606	102.487	119.99	98.9593	122.297	157.514	208.696	208.292
ENSG00000132661	NXT1	47.183	34.4519	36.1091	46.1761	29.2995	29.1072	38.4673	33.1796	42.5304	37.1452	34.6504	38.9661	39.6025	46.7336	51.5096	50.394	52.8663	41.7118	29.411	32.6564	24.6368	35.6475	51.251	30.0272	30.6985	40.331	42.1007	39.7946	34.5826	32.069	42.4745	32.8752	38.8757	46.1925	50.8478	48.5713
ENSG00000132664	POLR3F	10.5948	7.34973	4.27773	6.21396	7.47811	7.14545	8.40546	10.5842	12.4143	6.93676	10.1064	10.2123	12.8154	14.1819	11.307	9.50829	11.9042	10.2565	12.17	10.2342	11.689	11.2284	12.8864	12.4761	9.25308	13.01	6.45545	5.12102	7.96203	7.21552	12.4527	14.5185	9.60323	12.0407	14.4135	11.7128
ENSG00000132669	RIN2	88.7066	37.4705	32.083	35.7838	55.9019	25.7446	66.8481	52.4451	37.9325	63.9972	69.7134	71.6311	71.2074	73.3841	96.188	78.3138	87.3219	81.8025	55.3021	85.9674	31.7401	27.6895	96.0219	31.2959	34.5085	18.4505	35.926	31.3662	19.9453	49.4397	87.8449	71.4243	103.321	72.0253	55.1518	93.0473
ENSG00000132670	PTPRA	71.3996	73.6285	76.6217	70.7105	80.6042	52.1197	72.6825	65.6456	85.4056	75.8568	31.1442	72.7899	37.4826	36.8348	37.4544	35.1807	27.4313	48.3208	51.4841	64.2894	81.7329	80.1251	56.4792	63.7549	75.8753	65.5231	59.5024	80.8694	54.7691	57.8578	49.9075	57.4064	50.793	45.9736	39.337	40.2167
ENSG00000132676	DAP3	87.0615	81.9626	56.617	94.2807	62.3993	89.8435	88.4057	99.3009	80.8077	108.303	91.7824	76.9907	98.1871	92.9913	84.6454	88.5136	84.1425	80.5555	84.2955	85.5952	88.5665	78.2719	90.2047	92.4076	75.1132	83.9736	88.1309	78.2022	83.6415	85.5173	89.9686	86.7771	82.0324	84.9417	99.3934	108.446
ENSG00000132680	KHDC4	15.9909	20.7367	9.18454	21.106	4.65849	15.9722	20.6675	21.4062	18.6214	28.0827	20.8315	17.6724	22.2583	24.271	15.3901	18.2386	23.5126	19.0166	16.1074	23.0735	18.6124	21.5847	12.96	17.0224	21.5542	16.2034	19.226	13.1226	17.1304	13.8966	21.8164	14.3516	15.7354	20.1408	20.4192	24.1628
ENSG00000132688	NES	70.3467	49.8732	39.7577	42.5335	104.877	106.131	115.105	64.9321	67.129	70.7102	168.405	55.0451	146.558	144.96	78.5993	98.3676	115.641	160.113	183.625	142.256	111.225	124.93	65.3892	117.571	58.5666	72.3829	86.5872	107.648	89.5929	91.5302	142.965	165.711	163.949	87.3498	105.199	97.8799
ENSG00000132694	ARHGEF11	17.8335	19.1618	12.3299	19.3918	24.5797	20.4906	26.1064	25.4496	18.1616	34.0125	21.3472	16.586	19.0786	19.3216	17.4316	21.7826	22.3296	24.4098	25.4139	25.5855	25.446	28.0165	17.5255	23.8949	22.2074	20.6977	21.0504	18.9904	13.1896	23.5173	28.5737	23.53	18.7436	18.6084	22.7214	18.5112
ENSG00000132716	DCAF8	29.0863	22.2461	23.4017	30.2127	34.8774	27.0056	25.2164	30.5633	32.1852	24.7262	36.1973	33.7513	43.9385	35.7879	32.3506	39.4162	27.9489	36.3186	41.2827	37.4944	28.2334	32.1591	29.97	26.961	22.7517	25.3104	30.5932	19.5239	28.8724	30.1983	32.5316	53.4013	34.2476	34.0424	40.9385	26.7839
ENSG00000132718	SYT11	59.3571	36.8799	38.248	58.9254	23.9667	35.8323	36.4896	34.131	42.9902	31.6629	44.3443	52.2204	40.6624	34.5505	45.8562	37.9467	36.9695	34.2299	47.1888	44.9375	32.5493	35.8655	65.1683	38.0626	40.2781	36.7828	32.1369	37.5541	42.7859	34.7414	48.363	46.0586	49.2888	40.7195	48.3454	43.9845
ENSG00000132740	IGHMBP2	11.0554	13.5839	11.7009	14.8921	8.94921	11.2436	13.251	14.7465	18.5065	17.9013	17.3252	15.9341	23.1255	13.4204	14.919	16.7692	17.8193	9.32124	13.3035	12.7462	14.9259	16.7881	14.8009	17.8683	13.6075	17.3861	15.5773	14.0828	15.6828	13.4957	15.9279	18.0229	15.8511	12.588	14.0132	11.4671
ENSG00000132749	TESMIN	2.43483	0.196868	1.38397	1.07137	1.16462	0.630481	1.18665	1.78385	2.06905	1.23071	2.57816	1.95555	4.14332	5.52047	0.785208	3.02537	2.73574	1.96401	2.98286	2.60507	0.899152	1.41718	2.43	1.16302	0.870878	0.473091	1.54369	0.960191	0.402123	0.534483	2.12372	3.00382	3.00824	4.70682	7.70724	3.60394
ENSG00000132763	MMACHC	21.5186	9.90901	6.16497	8.14243	5.51664	7.35561	3.55996	11.7734	7.70145	11.524	7.4251	13.3267	16.5733	12.7542	10.5218	12.6201	14.6399	8.2613	11.3348	9.11775	3.50669	8.7211	13.6964	9.19847	3.04807	7.21464	6.31511	3.62739	8.12288	5.87931	9.36369	8.0102	7.5206	12.9164	17.3163	15.4806
ENSG00000132768	DPH2	19.018	17.0619	13.8397	14.8921	14.0981	16.4976	16.6131	12.2491	15.8627	15.4399	16.1908	14.4856	12.43	17.7987	16.3323	18.3251	13.4569	17.302	17.1812	11.8159	11.0596	15.48	18.3355	9.09274	11.9746	20.6977	19.7873	17.7102	20.5887	10.8233	16.7967	10.8471	12.7272	12.588	13.813	11.9585
ENSG00000132773	TOE1	23.9534	19.3587	13.3365	16.392	15.2627	11.9791	15.1298	13.914	14.5983	17.1181	16.0877	17.5275	24.6672	16.371	18.688	25.4995	22.0338	15.6809	14.8546	15.6304	7.82262	17.7692	24.8891	12.1589	10.124	18.9236	15.7176	11.0955	11.3399	13.7629	19.4996	12.0153	17.7023	17.2948	24.3229	18.5931
ENSG00000132780	NASP	171.425	173.44	167.335	133.493	130.683	85.6403	130.829	126.415	141.73	142.875	107.973	133.122	134.513	117.833	180.205	169.075	144.107	126.226	116.63	122.624	132.625	134.196	173.708	133.536	150.88	173.861	120.127	104.341	82.9177	91.3966	120.859	76.7644	122.297	101.58	130.122	141.946
ENSG00000132792	CTNNBL1	71.1364	84.4563	101.407	86.4597	112.294	69.563	84.0546	65.051	74.8305	69.4795	49.0881	53.9587	62.4389	62.0577	66.8997	70.0156	61.2214	62.0689	72.3641	63.7312	101.784	109.014	60.8237	92.9362	102.546	86.9305	91.7796	124.185	93.775	103.155	52.6104	64.916	58.4293	54.1832	71.5673	59.7108
ENSG00000132793	LPIN3	2.50063	2.29679	6.03915	3.42839	1.77758	1.36604	2.17553	0.951386	0.344841	0.559416	5.98133	4.92509	2.60162	7.32889	2.19858	2.33385	0.591512	1.05994	1.19314	0.744306	3.59661	3.37943	7.21637	4.6521	0.979738	2.83855	1.12269	0.853503	0.482547	1.73707	1.83412	2.16943	3.47105	0.547305	0.900847	0.982894
ENSG00000132801	ZSWIM3	5.92255	8.59656	4.90681	5.89254	4.5359	4.51844	6.13104	4.99477	2.64378	3.69214	4.12505	9.56046	7.61215	6.37709	2.43414	5.5321	6.21087	4.52034	6.20434	6.97787	7.1033	4.03351	8.17365	6.97815	4.46325	5.204	8.42015	5.44108	2.89528	7.0819	5.40584	6.17453	8.90902	7.55281	7.50705	4.91447
ENSG00000132819	RBM38	9.14705	13.2558	9.81362	13.7136	5.45534	6.40989	9.88878	9.51386	5.51746	7.71994	9.17824	7.24278	10.9846	11.3265	9.89362	5.27278	9.98176	5.58028	7.0992	5.67533	11.5091	10.5743	10.4564	13.9563	8.27334	5.55882	7.29746	6.50796	11.5007	11.7586	11.2943	5.00637	6.01648	6.02035	2.80263	6.3069
ENSG00000132823	OSER1	40.2075	69.6912	64.9209	52.1758	58.4764	51.6994	55.8716	51.137	39.5418	50.1237	43.6224	33.3168	37.0972	43.4975	47.6621	36.823	42.2191	39.0308	36.2119	39.0761	62.6709	58.2134	33.5782	63.2262	69.9968	52.3948	49.8192	51.6369	57.9861	58.3923	45.5635	34.7109	41.9997	40.8289	36.4342	33.5822
ENSG00000132824	SERINC3	294.285	241.294	170.229	242.023	211.778	223.4	287.763	246.29	197.019	220.522	280.916	264.723	252.935	233.382	289.506	233.558	243.185	281.383	262.849	309.538	245.828	211.051	267.742	264.535	266.053	185.806	232.396	264.372	235.885	276.06	255.619	241.474	262.758	258.875	221.408	257.846
ENSG00000132825	PPP1R3D	14.8064	9.18716	8.42965	11.678	15.937	16.9179	16.8109	13.4383	8.85092	12.7547	26.1941	9.70532	26.1126	19.8927	13.27	12.8794	8.28116	15.1509	12.2894	12.2811	11.5091	14.8259	16.4946	13.6391	10.3417	13.1283	12.6302	14.4029	10.9377	10.4224	16.2175	16.1873	20.1321	15.7624	14.2134	14.252
ENSG00000132842	AP3B1	53.2371	38.9798	34.3477	42.3192	33.958	42.8727	40.2473	47.9261	42.3005	48.8929	55.8945	54.1035	48.7563	47.3047	44.2857	36.1315	39.2616	42.99	49.5154	43.9141	48.1046	40.5531	53.681	40.7059	41.5844	38.4386	37.3293	33.6067	33.1349	31.5345	52.2243	55.5707	45.1236	49.3669	36.134	41.9368
ENSG00000132846	ZBED3	11.2528	6.23414	8.0522	3.32125	4.65849	5.67433	5.93327	7.49216	8.96586	7.27241	17.944	13.8337	14.2607	14.753	11.6996	9.94049	9.53812	11.3788	10.8576	23.0735	10.5201	5.99576	7.51092	7.40106	4.35439	5.204	4.49075	4.3742	9.89222	8.95259	12.8389	19.1911	11.3387	15.7624	15.6147	7.94506
ENSG00000132849	PATJ	4.14578	2.16555	3.77447	1.07137	3.43257	3.1524	1.77998	1.66492	2.64378	1.23071	2.57816	6.59093	6.74495	3.61686	1.33485	3.80332	2.80968	3.64744	7.93439	2.88419	2.3378	3.59745	1.84091	3.91199	1.19746	3.903	2.80672	1.17357	2.73443	1.33621	1.93066	4.17198	3.35534	1.09461	0.700658	0.900986
ENSG00000132879	FBXO44	10.4632	6.43101	11.1976	10.928	6.61997	8.51149	4.54884	5.82724	5.97724	3.69214	8.45636	13.7613	10.7919	11.9927	7.38096	7.00156	7.24602	10.9735	7.63611	7.44306	7.19322	6.3228	9.35183	5.60366	4.24553	4.61264	5.4731	7.57484	8.92712	6.68104	4.92318	8.34396	6.59499	10.6177	8.20771	6.55263
ENSG00000132881	CPLANE2	1.38193	0.524981	0.629078	0.964235	0.30648	0.945721	0.988878	1.78385	1.03452	2.57331	2.78441	1.95555	0.867207	4.3783	1.17781	3.02537	1.55272	0.872892	0.536914	1.48861	0.269746	0.981124	2.06182	0.634377	0.326579	2.01064	0.140336	0.213376	2.17146	1.33621	2.22026	0.667516	1.96693	4.37844	2.40226	0.73717
ENSG00000132906	CASP9	6.64642	4.98732	5.28426	7.17819	0.490368	28.2665	3.85662	2.73523	17.1271	4.81098	6.90946	6.37364	6.8413	5.90119	3.84752	6.22361	5.76724	5.51793	6.14468	6.04749	6.4739	31.505	8.32092	4.12345	7.8379	43.6426	6.59578	4.05414	46.1637	5.47845	5.01971	14.6854	4.62806	8.42849	7.00658	7.45361
ENSG00000132912	DCTN4	67.0564	54.2042	67.3114	55.9256	69.8774	75.0272	66.7492	79.5596	82.5319	74.6261	70.4353	78.1496	78.5304	73.3841	57.6343	75.4613	71.2032	61.3207	73.08	75.6401	64.0196	62.1379	103.533	62.1689	49.6401	61.8566	52.7663	52.5971	53.3215	55.7198	88.4241	100.461	89.6687	86.2552	89.2839	78.222
ENSG00000132932	ATP8A2	0.0658061	0	0	0	0	0.10508	0.296663	0.475693	0.114947	0	0	0.506994	0.192713	0.761444	0.0785208	0	0.517573	0.342922	0	0.0930383	0	0	0.294546	0	0	0	0.421007	0	0.0804245	0	0.193066	0	0.694209	0.437844	0.200188	0.409539
ENSG00000132950	ZMYM5	5.26449	3.41237	5.91334	4.17835	2.08406	2.1016	1.97776	3.32985	2.29894	4.25156	4.95006	5.43208	3.56519	3.04577	5.41794	5.70498	4.58421	4.58269	6.02537	6.14053	5.12517	2.3983	3.8291	2.64324	3.48351	4.84918	2.80672	2.77388	1.12594	3.60776	5.88851	4.67261	5.78508	4.92574	6.10574	6.38881
ENSG00000132952	USPL1	5.92255	7.15286	4.0261	4.17835	5.21016	4.09812	4.44995	4.99477	4.02314	2.23766	4.53756	7.46006	4.23968	3.52168	4.63273	5.27278	5.6933	7.35724	5.0112	5.1171	3.41678	3.59745	8.32092	2.22032	3.70123	3.54818	4.63108	5.33439	6.35354	2.53879	4.63358	1.83567	7.05779	5.47305	7.00658	5.32401
ENSG00000132953	XPO4	16.2541	12.2714	5.28426	10.2852	7.47811	9.45721	10.4821	8.44355	8.85092	11.1883	9.48762	8.76376	12.3336	12.4686	8.32321	9.76761	10.5733	12.4075	9.06788	8.93167	6.20415	7.84899	12.8127	6.02658	8.9265	7.68773	14.0336	5.44108	8.92712	2.80604	10.136	13.851	10.4131	13.1353	17.7166	14.5796
ENSG00000132963	POMP	617.524	649.795	646.315	677.214	866.725	693.634	694.785	704.62	697.498	687.522	629.793	541.253	614.946	630.856	543.442	607.926	645.487	630.228	630.456	573.116	641.725	626.502	629.076	678.149	600.035	629.329	643.72	759.831	702.026	730.905	688.473	638.479	674.077	718.283	684.543	724.147
ENSG00000132964	CDK8	21.3212	14.6338	7.29731	17.0348	3.43257	14.8163	14.8332	15.2222	10.2303	15.328	17.6346	15.3547	14.4535	13.4204	14.7619	15.3861	20.1853	15.5562	14.258	14.9792	10.61	14.3898	21.4282	15.648	9.36194	12.1821	12.9109	11.4156	9.81179	9.35345	22.2991	13.3503	14.5784	20.907	17.1161	17.2006
ENSG00000132967	HMGB1P5	0.32903	0.328113	0.251631	0.107137	0	0.21016	0	0.118923	0	0.447533	0.618758	0	0.192713	0	0.0785208	0.345756	0.443634	0.155874	0.238628	0	1.07898	0.87211	0.294546	0	0.10886	0	0	0.426751	0	0.668104	0.67573	0	0.231403	0.547305	0	0.0819078
ENSG00000132970	WASF3	38.4966	27.824	19.3756	23.0345	17.9597	21.1211	13.0532	24.3793	21.9549	14.321	41.4568	50.2649	47.6964	38.2625	29.3668	38.0332	29.7974	35.1027	33.05	30.2374	28.3233	26.8174	38.88	32.036	16.1112	24.9555	18.9453	15.2564	16.487	16.4354	33.3038	45.0574	34.3634	33.6045	32.9309	28.6677
ENSG00000133026	MYH10	82.3892	52.9574	52.5909	53.14	62.5219	79.0202	60.3215	59.6994	110.579	89.059	75.2822	105.455	118.422	71.8612	83.075	103.554	91.98	76.4404	102.252	79.0825	65.4583	97.6763	72.6055	69.7815	49.7489	87.167	83.2191	35.8471	47.8526	51.3104	79.157	95.1211	80.644	92.9323	117.21	114.507
ENSG00000133027	PEMT	23.8218	23.3616	20.508	25.1772	24.028	24.1684	23.4364	29.9686	19.426	18.7964	19.4909	24.8427	24.1854	25.5084	27.3252	27.9198	23.3647	26.4673	23.5049	25.5855	22.7485	21.3667	17.3046	13.9563	17.6353	23.0632	24.6991	19.2038	25.8967	20.444	23.2644	22.6956	23.1403	28.3504	21.5202	25.9648
ENSG00000133028	SCO1	50.9997	54.6636	52.4651	51.1044	55.3503	51.6994	48.9494	53.9911	75.2903	50.5712	40.5287	53.8138	49.8162	54.8239	50.4889	50.8261	58.4857	54.0882	51.5437	57.5907	46.2164	53.7438	61.3392	50.9616	49.9666	39.5031	45.7495	49.6098	58.3078	54.3836	59.6573	58.4077	55.0739	57.6859	66.1622	44.8036
ENSG00000133030	MPRIP	202.354	200.674	188.472	217.274	211.532	153.417	173.845	172.201	182.996	220.298	176.037	142.321	176.429	166.09	164.894	160.172	189.653	150.73	125.041	155.374	150.158	145.424	197.346	166.63	174.72	160.023	225.239	182.543	139.537	186.535	176.076	136.507	213.816	193.199	187.376	224.673
ENSG00000133056	PIK3C2B	2.50063	0.787471	1.88723	1.39278	1.65499	0.840641	3.55996	1.66492	3.21852	2.23766	4.64069	7.17035	3.7579	2.37951	1.57042	3.63044	3.17937	2.68103	5.13051	6.41964	1.25881	4.25154	4.56546	1.37448	2.1772	0.591364	0.561343	1.06688	0.804245	0.935345	5.50237	9.34523	6.82639	5.0352	1.80169	2.53914
ENSG00000133059	DSTYK	35.6011	16.4713	29.4409	19.3918	42.6007	31.4189	29.4686	33.7742	38.0475	32.8937	59.7101	45.1949	62.5353	57.8697	38.9463	44.2568	59.7427	42.7717	60.552	49.4964	28.1435	37.7188	42.12	27.5954	20.4656	29.923	26.9445	32.8599	35.4672	39.819	53.5758	50.2306	59.2392	46.1925	51.2482	49.9638
ENSG00000133065	SLC41A1	26.8489	33.0738	21.0112	27.2128	29.4834	32.785	45.0928	38.2933	26.3229	43.2988	39.4974	25.567	31.0268	30.9336	31.2513	29.9079	31.1283	45.4216	31.499	32.7495	41.9005	39.1359	27.6137	37.8512	31.2428	34.0625	30.0319	41.5016	30.4809	30.5992	42.7641	25.1987	36.446	34.3707	32.2303	37.1862
ENSG00000133069	TMCC2	2.43483	0.656226	1.00653	0.74996	0.183888	2.1016	0.494439	3.092	2.06905	3.58026	3.60942	0.796705	3.85425	2.76023	3.45492	3.80332	5.02785	2.80573	2.62491	3.53545	2.24788	2.07126	1.54637	3.91199	3.04807	3.31164	1.12269	1.38694	3.05613	2.27155	3.57172	1.66879	2.19833	1.86084	4.40414	4.66875
ENSG00000133083	DCLK1	0.197418	0.787471	1.76142	0.74996	0.061296	0.21016	1.08777	1.66492	0.689682	0.895065	0.825011	0.869133	0.867207	1.90361	3.21935	2.67961	6.58057	1.02877	1.73006	3.1633	0.899152	1.63521	2.06182	3.06616	2.50377	4.25782	5.33276	1.06688	1.44764	2.53879	1.15839	1.66879	3.58675	2.40814	0.400376	2.53914
ENSG00000133103	COG6	13.7535	10.0403	8.30383	17.1419	6.55867	11.4537	12.8554	12.1302	11.6096	9.9576	14.4377	15.3547	10.1174	10.565	12.7989	9.85405	13.0133	14.7768	14.9143	12.2811	7.1033	8.83012	17.5255	9.19847	12.0834	9.81664	11.9285	6.82802	11.2594	6.94828	21.0442	21.6943	16.4296	15.6529	13.2124	14.9891
ENSG00000133104	SPART	101.868	91.806	78.1315	81.7457	91.3923	92.1552	68.727	92.0466	91.8426	87.0451	100.136	84.7405	82.0956	89.8503	115.818	100.615	87.1001	102.565	129.456	90.8053	109.607	88.5192	91.2356	86.9096	111.255	102.897	79.7107	63.7993	93.8554	72.4224	94.1196	101.963	99.3876	86.0363	90.485	90.0986
ENSG00000133106	EPSTI1	18.6889	560.22	248.36	449.119	175.674	421.056	521.138	469.271	338.749	382.193	6.70321	23.539	12.3336	16.2759	4.47569	6.56937	5.24967	8.69775	18.3147	14.2349	393.829	362.253	11.1927	460.135	422.594	365.108	363.61	522.344	531.767	488.785	8.2053	17.3554	11.8016	8.31903	12.6119	5.65164
ENSG00000133107	TRPC4	13.6219	27.6927	12.0783	25.0701	39.9037	36.0425	67.1448	60.2941	35.7485	56.9485	16.0877	10.3572	9.63564	15.0385	17.9813	18.3251	14.9357	22.3211	13.1842	17.3051	48.9139	43.1695	11.34	55.8252	58.5666	43.4061	47.1528	67.4267	56.0559	91.5302	10.5221	10.8471	18.6279	11.4934	8.50799	15.3987
ENSG00000133110	POSTN	0.263224	0	0	0	0.183888	0	0	0	0	0.223766	0.515632	0	0	0.380722	0.157042	0	0.0739389	2.7122	0.178971	0.279115	0.269746	0.109014	0	0.105729	0	0	0	0.533439	0	1.33621	0.868796	0	0.578508	0.109461	0	0.491447
ENSG00000133111	RFXAP	7.96254	1.11558	1.13234	3.42839	0.980736	2.31176	1.5822	2.97308	3.21852	2.57331	4.64069	4.34567	5.2996	5.13974	4.55421	4.66771	3.40119	4.14624	2.68457	4.93103	1.52856	1.85323	6.55364	2.64324	0.544299	0.236545	0.982351	1.92038	1.12594	1.60345	5.30931	4.50574	1.61982	4.59736	4.00376	3.19441
ENSG00000133112	TPT1	1842.04	1963.23	2789.46	1820.15	2129.48	2089.73	1920.5	2376.32	2073.18	1968.47	1949.6	2254.53	1934.55	1722.48	2349.11	2008.24	2026.44	1525.16	1813.87	1512.24	1997.74	1897.17	1973.02	1763.04	2458.6	2148.19	1899.59	1956.55	2023.24	1820.58	1972.07	1986.53	1851.22	2198.09	2054.73	1846.37
ENSG00000133114	GPALPP1	34.285	17.7181	10.1911	16.392	19.5534	22.9075	26.9964	17.9574	26.6677	25.845	33.5161	31.3612	31.6049	31.8855	33.5284	29.3028	19.8156	32.5152	32.9904	33.6799	24.2771	28.8887	29.8228	23.1548	23.9491	22.3535	23.7168	18.2436	19.2215	17.5043	23.7471	29.2038	29.7353	27.5842	26.2246	32.026
ENSG00000133119	RFC3	49.881	26.6428	23.7792	24.3201	29.9124	22.277	21.7553	20.6926	41.151	39.9423	33.3098	38.9661	35.3628	39.4999	45.1495	35.5264	32.3853	42.2729	32.5131	36.7501	23.378	26.5994	45.6546	31.7188	24.4934	30.5144	30.7335	16.0032	13.27	14.8319	31.7593	28.7032	39.2228	27.3652	46.9441	45.4588
ENSG00000133121	STARD13	24.3483	30.1864	16.7335	26.4629	22.1891	18.4941	21.8542	32.585	22.7595	29.9847	26.916	19.4106	19.464	17.8939	20.1798	21.0047	21.9599	24.4098	23.6242	17.3051	20.6805	15.3709	27.2455	17.3396	19.4859	22.5901	19.226	21.1242	20.1061	16.0345	19.1135	17.6892	22.3304	32.5099	23.422	29.6506
ENSG00000133131	MORC4	53.6978	34.6487	26.2955	41.0335	30.4028	37.6187	32.8307	42.2177	34.9439	37.369	52.3882	50.2649	38.928	43.783	51.2741	42.8738	38.8919	39.966	34.5415	35.8197	24.9065	33.1402	55.0064	32.2475	34.182	29.2134	31.8562	28.5923	26.4597	28.5948	51.452	41.2191	42.4625	43.3465	41.1387	50.619
ENSG00000133134	BEX2	0	0	0	0	0	0	0	0.237846	0	0.447533	1.34064	0	0	0.951805	0	0	0.443634	0	0	0	0	0.218028	0	0.528647	0	0.118273	0	0.106688	0	0	0	0	0	0.985149	0	1.14671
ENSG00000133138	TBC1D8B	19.018	15.2901	13.4623	17.4634	9.80736	11.6639	15.822	8.56247	17.7018	12.1953	12.9939	28.102	11.3701	13.706	24.0274	19.3623	15.5272	20.4506	17.4795	12.0019	14.1167	11.1194	20.25	6.4495	12.7366	12.5369	7.71847	7.78821	13.1092	9.88793	22.0095	17.3554	21.1734	13.5732	11.5108	12.8595
ENSG00000133142	TCEAL4	188.074	137.217	128.08	129.636	209.755	153.837	211.719	213.586	124.488	168.384	232.447	165.497	171.514	240.045	187.743	155.677	153.867	267.635	284.385	262.74	190.081	140.628	178.347	184.709	140.865	128.089	139.213	176.355	182.403	158.073	268.458	207.431	256.742	243.441	150.141	181.426
ENSG00000133169	BEX1	60.6732	55.7136	43.5322	34.7124	5.76182	14.1858	10.6799	0.118923	1.9541	0.223766	975.163	47.1505	846.78	861.288	21.3577	30.2537	36.8955	0.498796	0.536914	1.11646	789.725	728.539	51.5455	696.652	32.8757	36.3097	46.4512	0.533439	0.321698	0.267241	3.37865	22.3618	5.78508	1.31353	0.300282	0.491447
ENSG00000133193	FAM104A	75.2822	47.1826	55.8621	66.1036	72.1454	48.2318	52.2127	53.0397	60.807	61.0882	84.9761	70.1101	79.3976	75.0022	68.7842	78.4002	75.4917	71.359	76.1225	68.9414	41.1812	50.6914	79.6746	48.3184	54.6476	55.2334	59.5024	56.7579	41.9816	53.9828	74.813	79.9351	78.5613	78.1551	87.6824	71.8332
ENSG00000133195	SLC39A11	25.5986	25.3303	30.8248	21.856	26.9702	27.2157	22.052	22.3576	21.0353	19.5796	24.0284	37.1554	27.3652	17.7036	29.4453	38.206	33.6422	24.7839	41.8793	29.8653	15.4654	20.4946	24.3737	14.9079	16.2201	38.2021	19.647	22.9379	30.6417	18.0388	21.913	27.7019	26.3799	25.6139	29.6278	19.9855
ENSG00000133216	EPHB2	6.64642	6.89037	4.52936	4.28549	10.1138	4.62352	8.99879	2.02169	4.71283	5.59416	15.0564	3.69382	15.8988	14.3722	6.0461	4.92702	21.2205	4.61386	1.96868	6.04749	12.3184	6.75885	1.98818	19.0313	11.4303	2.48373	12.4899	3.41401	1.68892	2.40517	11.1013	2.83694	8.09911	3.28383	1.30122	5.65164
ENSG00000133226	SRRM1	335.743	255.862	258.174	237.202	241.69	212.262	223.289	233.565	260.815	237.864	268.025	313.033	295.621	264.506	305.839	330.37	280.672	318.699	363.789	285.348	216.876	258.69	342.704	258.086	238.076	287.403	187.91	166.326	207.576	166.892	300.217	301.551	277.799	267.304	323.204	309.366
ENSG00000133243	BTBD2	68.3725	55.5823	65.55	67.2821	52.5919	59.5804	54.2894	68.4998	57.3585	58.6268	55.5851	71.7035	52.7069	67.5781	61.7959	64.3971	64.179	51.6877	47.1291	54.2413	31.83	44.9137	65.6101	36.3709	50.9464	46.0081	55.994	42.7818	50.1849	49.5733	71.7239	71.5911	78.0985	81.7673	77.7731	60.8575
ENSG00000133247	KMT5C	4.80385	0.918716	5.53589	4.39262	2.69702	3.25748	3.06552	4.40016	5.74735	3.13273	8.45636	9.85018	10.7919	10.0891	5.33941	8.73034	6.87632	5.9232	6.14468	6.51268	3.68652	4.68759	6.55364	3.27761	2.39491	4.49436	4.63108	4.69427	7.15778	5.07759	7.72263	4.83949	6.24788	7.0055	6.20583	6.14309
ENSG00000133250	ZNF414	18.5573	15.4869	11.9525	16.2849	10.5429	11.4537	9.09767	10.7031	10.6901	14.321	14.4377	18.7588	14.4535	17.1325	17.5101	21.1776	17.6714	16.8344	15.5108	18.9798	8.99152	14.3898	18.4091	9.62138	10.7771	9.69836	10.5252	12.9092	11.9028	12.8276	16.9898	13.3503	22.7932	17.1854	19.9187	16.5454
ENSG00000133265	HSPBP1	49.0913	49.1513	52.5909	51.533	58.7215	58.2144	35.7974	38.1743	64.8301	55.6059	34.9598	51.4961	46.6365	50.8264	37.2189	49.0109	43.1803	47.822	46.3536	35.2615	40.6417	42.2973	51.9873	38.5913	42.1287	43.7609	49.1175	46.0891	50.8283	48.5043	37.5513	51.7325	45.8178	59.9846	61.8581	56.6802
ENSG00000133275	CSNK1G2	112.66	100.731	152.74	92.138	101.567	111.805	108.48	102.987	133.224	109.422	137.467	124.576	139.235	115.835	150.76	129.14	134.273	110.234	103.863	118.159	99.2664	104.435	115.977	92.9362	108.207	129.272	92.6216	102.847	120.396	109.302	119.315	109.139	124.263	112.307	109.703	106.234
ENSG00000133302	SLF1	32.8372	20.868	14.4688	16.8205	14.4046	11.8741	14.8332	15.5789	20.1157	18.7964	21.0378	24.9152	26.3053	22.5578	36.1196	26.969	24.9914	30.863	30.7234	25.3064	16.6343	17.7692	30.8537	25.9037	18.2884	19.7515	12.3496	14.7229	11.179	10.6897	24.4228	27.0344	20.5949	26.2706	27.9262	27.7668
ENSG00000133313	CNDP2	50.2759	53.1543	52.3393	62.5681	67.6095	58.8449	64.5737	68.8565	64.4853	55.8297	59.7101	61.7085	58.4883	62.7239	51.5096	52.382	44.8809	54.4623	53.5124	46.7982	49.9029	64.2091	52.871	51.1731	53.9944	55.5882	73.536	79.3758	64.2592	62.6681	65.3528	57.2395	57.7351	70.7118	71.4672	52.9125
ENSG00000133315	MACROD1	6.58061	6.43101	5.6617	4.71404	6.1296	5.04384	2.57108	3.80554	8.39113	5.48228	5.8782	9.34318	9.25021	4.75902	6.67427	8.29815	7.09814	3.02395	3.04251	6.60572	5.12517	6.21379	4.93364	3.5948	6.74931	6.62327	6.31511	6.40127	6.59481	5.47845	5.98504	7.00892	6.82639	6.23927	6.90649	6.225
ENSG00000133316	WDR74	21.1896	16.9962	16.7335	15.8563	12.4431	15.5519	13.0532	14.8654	13.6787	14.2092	13.5096	15.2823	18.4041	17.0373	25.8333	21.3504	16.7841	16.5226	16.4654	16.5608	12.8579	17.1152	16.2737	17.6568	16.2201	26.9662	13.7529	13.7627	29.5158	15.0991	15.4453	12.6828	16.3139	20.0314	16.9159	18.1016
ENSG00000133318	RTN3	108.843	103.881	117.26	142.492	105.797	111.91	101.756	79.3218	88.969	101.702	108.798	120.303	107.534	84.0443	122.1	104.159	95.9728	117.435	106.369	109.785	92.6127	103.018	115.094	115.668	119.746	123.122	134.863	116.503	103.506	120.526	96.1468	112.977	95.8009	91.6188	105.699	107.791
ENSG00000133321	PLAAT4	6.18577	159.725	241.566	138.636	147.968	77.1288	130.73	108.696	76.5547	104.163	4.53756	3.98353	1.73441	2.76023	0.549646	0.950829	1.18302	2.49398	2.80388	1.9538	131.546	94.0789	3.01909	159.757	89.1562	76.5225	101.042	172.087	133.746	201.5	3.76478	2.50319	1.96693	2.95545	3.80357	1.14671
ENSG00000133328	PLAAT2	0.0658061	2.09992	2.76794	2.24988	2.08406	1.26096	2.27442	3.68662	0.344841	2.46143	0	0	0	0	0	0	0	0.0623495	0	0	2.9672	0.981124	0	2.74897	1.95948	1.301	0.701679	5.12102	4.34293	8.01724	0	0	0	0	0	0
ENSG00000133393	CEP20	69.4912	36.0268	21.8919	31.4983	21.6988	28.0564	24.6231	27.2334	42.0706	40.8374	63.4227	62.9397	71.9782	66.1504	60.5395	65.6937	79.2626	52.8412	57.8674	55.1717	36.2358	33.2492	77.4655	38.4855	30.0453	32.0519	41.9604	25.0716	27.5856	28.3276	75.5852	60.9109	65.8342	59.9846	78.0734	72.9799
ENSG00000133398	MED10	49.0255	52.1043	34.7251	48.3189	39.7811	40.5609	46.1806	42.3367	40.9211	46.5434	56.7195	49.5406	61.2827	57.2986	59.7543	57.3091	47.8385	56.0522	59.9554	52.4736	53.8592	57.2322	52.5764	62.3804	40.4958	55.5882	51.3629	41.3949	54.367	46.6336	45.3705	40.7185	45.5864	43.8938	60.5569	52.9944
ENSG00000133401	PDZD2	0.0658061	0.853093	0.754894	0.535686	0.858144	0.630481	3.06552	0.237846	1.37936	3.13273	0	0	0	0	0.0785208	0	0	0	0	0	2.15797	0.327041	0	0.528647	1.19746	0.591364	0.842015	1.49363	0.723821	1.20259	0	0	0	0	0	0
ENSG00000133422	MORC2	40.3391	19.4899	13.0848	29.4627	10.1138	30.0529	24.4253	22.9522	23.794	33.565	27.8441	29.1884	22.3547	33.5987	22.9281	25.1538	38.2264	39.6231	28.4564	37.3083	17.1738	17.7692	43.961	17.6568	20.3568	26.02	31.2949	13.4427	15.2002	12.4267	42.2814	40.5516	39.4542	40.2816	27.8261	37.1862
ENSG00000133424	LARGE1	0.0658061	1.18121	1.50979	0.857097	0.91944	0.630481	0.593327	7.13539	4.59788	5.59416	4.22818	0.506994	1.5417	2.37951	1.17781	1.9881	1.3309	1.65226	0.119314	0.930383	5.21508	1.19915	0.147273	2.43178	1.74176	1.18273	4.06974	1.17357	0.562972	1.20259	1.25493	0.166879	0.115702	8.42849	5.0047	4.25921
ENSG00000133460	SLC2A11	9.14705	5.77479	16.1044	10.0709	5.88441	7.04037	7.41658	6.89755	9.77049	4.36344	7.8376	16.2962	7.61215	8.66142	7.538	12.1015	10.869	8.66658	8.47131	9.4899	5.66466	4.68759	9.4991	6.97815	5.44299	8.27909	3.36806	4.90764	8.60543	5.74569	5.88851	10.1796	6.47928	7.22442	9.60903	8.68223
ENSG00000133466	C1QTNF6	12.3715	11.4183	17.6142	10.928	17.5919	16.8128	13.4487	12.368	8.04629	9.9576	14.2314	17.4551	15.8024	13.1349	13.8982	16.0777	12.8654	21.6353	17.8375	23.6317	7.28313	6.75885	10.2355	10.8901	10.0151	9.81664	13.3319	26.7786	15.3611	22.5819	22.2026	21.8612	13.8842	19.2651	11.9112	12.45
ENSG00000133597	ADCK2	19.347	14.5682	9.6878	15.8563	11.1559	10.0877	9.59211	14.5086	15.4029	11.8596	18.1502	18.3242	16.5733	16.9421	22.8496	23.7707	14.3442	23.9734	23.7435	19.352	8.00245	9.81124	19.6609	11.736	15.7847	24.9555	13.8932	13.336	15.3611	16.0345	15.2522	16.6879	15.504	21.3449	21.0198	16.6273
ENSG00000133606	MKRN1	50.9997	51.0544	47.3067	65.4608	47.7496	48.547	57.1571	50.0667	34.2542	47.2147	53.9351	53.5241	51.3579	49.2083	43.1864	46.5906	53.31	39.9972	48.2029	47.3565	44.9576	42.2973	51.9137	51.4903	52.5793	42.1051	45.1881	56.2245	57.3427	65.2069	55.0237	47.2268	58.7764	49.5858	51.1481	43.1654
ENSG00000133612	AGAP3	53.5004	39.5704	51.5844	53.3543	55.9632	30.9986	35.5007	45.5476	44.3695	35.1313	64.7633	53.4517	55.4049	66.8167	67.4494	73.646	68.2456	74.9752	75.4662	75.1749	38.8434	46.4399	54.3437	51.7017	48.0072	62.6845	52.2049	59.5318	47.6918	65.2069	40.9299	42.5542	44.7765	53.9642	52.5494	66.2634
ENSG00000133619	KRBA1	4.80385	3.41237	7.17149	3.53553	6.37478	6.62005	4.0544	10.1085	4.13809	3.80403	8.04385	4.20081	8.76843	8.7566	5.81054	7.26088	8.87267	6.39082	5.4288	6.79179	3.41678	6.3228	7.58455	5.18075	5.33413	4.96745	3.64873	4.90764	5.46887	4.54311	5.88851	8.51083	8.44621	4.26898	5.80546	8.60032
ENSG00000133624	ZNF767P	1.31612	1.37807	0.88071	0.857097	2.20666	1.26096	0.197776	2.73523	1.26442	1.67825	1.5469	1.95555	2.40891	2.85541	2.04154	0.86439	2.43999	2.99277	1.73006	2.23292	2.06805	3.37943	2.20909	3.80626	3.48351	1.89236	1.40336	2.34713	1.04552	5.47845	0.67573	1.50191	1.73552	1.64191	1.40132	2.70296
ENSG00000133627	ACTR3B	4.73804	2.95302	8.17802	3.96408	2.39054	8.93181	2.86775	2.61631	5.28756	2.46143	4.22818	8.76376	7.22673	3.99758	7.61652	7.95239	6.43269	3.4604	4.95154	6.69875	2.3378	3.81548	6.70092	3.27761	3.26579	5.55882	4.21007	0.533439	4.50377	4.14224	4.15091	10.6803	5.78508	6.12981	8.20771	8.76414
ENSG00000133639	BTG1	371.278	541.058	506.282	359.981	653.844	665.998	472.881	597.47	643.013	492.062	353.93	418.85	413.851	311.24	317.381	345.843	301.819	380.113	357.943	358.942	748.095	646.67	293.147	588.067	632.366	528.916	591.235	653.036	702.991	652.47	272.512	364.631	276.642	340.205	439.713	416.665
ENSG00000133640	LRRIQ1	0.592255	0.590603	0	0.428549	0	1.15588	0	0.237846	0.344841	0.447533	1.03126	0.289711	0.192713	0.475902	0.392604	1.21015	0.591512	0.280573	1.78971	1.30254	0.539491	0.327041	0.147273	0.317188	0	0.354818	0.140336	0	1.52807	0.534483	0.0965329	0.333758	1.27272	0.437844	0.800752	0.982894
ENSG00000133641	C12orf29	25.9934	19.0962	6.79404	14.2492	8.21366	16.4976	17.7998	18.7899	17.7018	20.139	17.7377	22.018	12.8154	21.8915	20.2584	17.8929	16.3405	21.3547	17.9568	24.0969	11.0596	17.3332	27.54	15.7537	11.1037	11.5907	15.7176	10.3487	16.9696	17.3707	25.6777	23.53	18.0494	25.7233	19.118	27.2753
ENSG00000133657	ATP13A3	69.4912	51.5793	37.8705	34.8196	49.0981	70.7189	53.6961	47.4504	55.9792	63.6615	55.0695	54.1035	53.6705	51.2071	65.4078	63.792	59.8905	66.184	66.3984	60.4749	44.3282	50.6914	50.8092	44.3007	67.7108	69.1896	62.1688	46.3025	51.3109	53.0474	61.781	75.93	56.3466	56.5913	52.4493	67.3282
ENSG00000133678	TMEM254	8.94963	4.85607	8.30383	6.74964	4.10683	4.83368	6.52659	5.23262	8.04629	6.93676	10.8283	13.3991	9.15386	8.85178	10.9144	11.9286	8.79873	9.1342	11.8121	6.51268	8.18228	7.95801	6.48001	8.14117	5.11641	11.2359	8.70082	5.97452	7.07736	8.81897	6.27464	12.0153	8.33051	12.6975	12.3116	13.4329
ENSG00000133687	TMTC1	123.781	140.629	294.66	182.99	71.5324	319.128	176.218	100.728	245.067	172.076	93.845	331.285	125.36	79.7612	110.714	173.57	101.075	95.9246	195.496	137.324	113.563	176.384	160.454	79.6143	139.667	217.74	110.304	95.0589	192.697	113.31	104.449	295.543	148.561	98.8432	247.833	181.098
ENSG00000133703	KRAS	62.5816	51.7762	52.5909	49.0688	36.655	66.2005	64.5737	68.2619	65.8646	69.0319	82.8104	58.4492	83.7337	70.4335	53.0801	63.3598	70.242	94.8647	102.789	106.994	75.9784	89.0643	48.6001	75.9138	59.3286	61.2653	66.6595	99.7531	94.901	90.5949	77.5159	67.0854	76.9415	71.3685	75.2707	71.8332
ENSG00000133704	IPO8	42.1159	36.5518	47.0551	34.4982	45.1751	36.1476	36.984	28.1848	47.8179	38.7116	37.4349	38.4591	32.3757	32.5517	34.8632	38.206	47.9864	38.2514	42.2372	57.0325	31.9199	29.3247	53.1655	32.6704	29.3921	33.2346	30.1722	28.2723	32.3307	34.2069	47.6872	40.8854	42.3468	37.4356	41.2388	43.2473
ENSG00000133706	LARS1	129.375	108.802	71.5891	75.8531	97.951	82.593	94.3389	87.1707	84.2561	98.1215	96.7325	95.6771	75.158	75.2877	105.768	86.9577	84.808	89.0974	85.5483	95.3642	100.076	95.169	111.927	99.1743	114.738	104.908	93.8847	78.7356	66.8328	61.8664	84.7559	74.9287	81.3382	73.4483	72.368	91.573
ENSG00000133731	IMPA1	26.5857	27.824	13.4623	28.3914	9.56217	22.3821	28.183	19.0277	25.5182	23.4955	25.5753	18.9036	25.9199	22.8433	21.9858	21.6098	32.8289	20.513	20.4624	27.0741	17.983	19.1864	27.6873	23.6834	25.3643	18.214	24.9798	22.7245	23.3231	26.1897	24.0367	22.5287	21.7519	23.4246	27.7261	27.3572
ENSG00000133739	LRRCC1	27.3753	18.6368	11.0718	16.4991	11.2785	16.1823	15.3276	13.2005	28.0471	23.2717	24.9566	24.1184	28.9069	24.271	35.1773	34.7485	19.372	27.9326	39.2544	28.4697	15.7352	22.6749	22.7537	23.6834	16.8733	27.0845	15.7176	10.6688	12.0637	13.2285	22.5887	19.6917	21.5205	28.3504	42.0395	31.8621
ENSG00000133740	E2F5	1.97418	0.393735	1.88723	2.24988	0.735552	1.89144	0	0.237846	2.64378	3.13273	2.57816	1.44856	4.62511	1.23735	2.43414	5.87785	4.3624	1.96401	1.61074	3.07026	0.899152	1.52619	2.35637	0.528647	2.61263	4.49436	1.9647	0.533439	5.2276	1.33621	2.12372	0.667516	3.81815	0.547305	2.20207	2.70296
ENSG00000133773	CCDC59	61.5287	64.5726	60.769	56.247	59.3345	60.9465	52.1138	63.8618	65.06	64.6685	59.8133	52.9447	53.8632	55.0143	52.923	55.7532	55.9718	55.8028	64.0121	69.4065	66.3574	61.1567	59.6455	63.5434	55.9539	60.7922	58.8007	45.7691	53.6432	46.5	68.2488	53.5682	49.4045	65.4576	61.1575	63.97
ENSG00000133789	SWAP70	95.7479	61.2259	43.2806	63.9609	78.0298	49.808	68.3314	61.0076	69.1981	57.8436	100.342	97.4153	104.354	104.032	101.763	86.8712	56.859	102.752	125.041	105.133	80.4741	62.901	96.7583	72.319	78.2702	60.7922	64.4141	69.3471	47.6113	61.4655	87.8449	90.9491	78.2142	83.9565	86.2811	81.0888
ENSG00000133794	ARNTL	6.90964	5.31543	2.26468	4.6069	6.1296	7.46069	6.82326	10.7031	3.10357	6.82487	5.25944	4.99752	4.91417	2.85541	4.47569	8.90322	7.54177	6.11025	5.0112	6.14053	8.36212	5.34168	9.20456	4.01772	7.62018	7.45118	9.12183	17.0701	7.15778	6.4138	6.95037	6.67516	4.85946	7.0055	7.10668	6.225
ENSG00000133805	AMPD3	7.43609	11.2215	9.93944	14.4635	19.676	13.0299	20.3709	9.63278	8.16124	12.8666	8.55949	9.48804	12.1409	8.7566	11.2285	9.24898	12.4217	6.23495	7.87474	7.07091	7.64279	6.43181	9.64637	11.2073	17.091	10.5263	26.5235	16.8567	10.7769	17.6379	9.17062	7.1758	9.25612	8.64742	7.30687	5.89736
ENSG00000133812	SBF2	28.5598	31.1051	31.5797	23.6773	18.8179	29.7377	24.7219	29.7308	27.8172	33.2293	25.5753	39.9801	25.6308	22.8433	28.189	32.9333	31.0544	23.4434	27.7406	32.0982	21.3998	21.0397	30.4855	21.0402	19.9213	18.5688	24.1378	9.17515	15.1198	20.0431	22.106	24.6981	32.3964	25.9422	24.523	31.4526
ENSG00000133816	MICAL2	146.813	131.048	125.312	101.673	158.879	113.802	119.16	111.431	80.3479	79.5489	180.987	114.146	136.922	131.825	182.247	146.86	159.93	194.374	147.89	151.931	148.45	114.901	105.447	108.267	156.105	103.962	109.322	154.484	93.0512	105.694	170.381	131.167	129.354	99.9378	101.195	91.7368
ENSG00000133818	RRAS2	79.8886	53.8105	34.9767	42.212	43.0298	30.2631	38.764	40.315	34.4841	52.697	63.7321	51.9307	55.5013	45.0204	65.1723	63.7056	75.8614	54.6181	47.0098	53.404	34.8871	34.0123	68.4819	42.609	51.0552	30.9875	57.257	40.4347	27.0226	39.4181	58.5955	53.7351	54.264	63.9252	54.6514	67.4921
ENSG00000133835	HSD17B4	40.9314	34.1894	26.6729	30.8555	29.4834	27.531	34.8085	31.2768	32.7599	34.9076	40.5287	46.4262	35.1701	27.2216	44.3643	42.6144	32.9028	33.1387	38.6578	33.4938	30.3014	39.245	35.7873	31.0845	22.0985	38.9117	35.926	25.3917	29.5158	15.7672	33.0142	38.5491	34.9419	38.8586	44.1415	38.3329
ENSG00000133858	ZFC3H1	28.0334	30.0551	29.4409	26.57	27.8897	30.2631	29.7652	28.6605	21.4951	31.5511	28.6691	32.5201	31.7012	26.6505	27.7178	27.4876	21.3684	31.7047	43.3707	29.3071	36.3257	28.3436	25.9937	27.1725	25.4732	22.4718	24.9798	24.8583	21.8755	18.0388	29.0564	28.2026	27.3056	21.126	23.6222	29.7325
ENSG00000133872	SARAF	95.8795	78.4846	82.0318	92.138	58.5377	103.294	87.219	75.1595	76.3248	71.829	93.5356	123.417	99.4398	85.7576	105.375	99.6642	88.6528	90.7808	111.26	99.1788	65.9978	80.6702	94.3283	81.0945	71.7386	100.65	91.0779	82.5764	133.022	88.5906	106.186	117.149	94.181	99.0622	96.2905	90.7539
ENSG00000133874	RNF122	0	0.721848	1.6356	2.46416	0.735552	3.99304	0.692214	0.832462	0.689682	0.447533	0.825011	0.289711	0	0.666263	0.235562	0.086439	0	0.374097	0.0596571	0.55823	0.719322	0.763096	0.294546	0.317188	0.10886	1.301	0.140336	0.213376	1.60849	1.06897	0.289599	0	0	0	0.600564	0.491447
ENSG00000133884	DPF2	83.9686	65.4257	53.5975	71.4605	53.021	63.7836	74.6603	64.5753	63.1059	72.0528	83.1198	89.5207	77.2778	92.8961	61.1677	64.4835	73.4214	55.3975	53.4528	72.0116	69.5944	62.0288	77.6865	66.1867	61.7235	57.4805	66.6595	47.3694	57.021	64.6724	96.1468	84.6077	82.7266	88.0066	86.4813	77.8943
ENSG00000133895	MEN1	67.3196	41.4078	50.2004	46.9261	66.3835	51.0689	44.4995	41.3853	53.7952	48.8929	55.482	64.5331	51.9361	50.3505	56.4565	56.9633	53.4579	51.1889	51.6034	51.3571	31.7401	44.4776	65.9783	40.7059	49.2046	69.4261	51.7839	37.7675	39.8101	43.0259	65.2562	58.0739	49.636	58.6711	45.8431	55.6973
ENSG00000133935	ERG28	29.5469	21.6555	12.7074	21.4274	15.8757	22.4871	21.4586	23.0711	32.8748	23.943	25.8847	37.1554	27.3652	25.9843	27.7964	27.4012	31.2762	35.9756	38.1805	32.0052	17.6234	22.6749	28.35	19.0313	16.6555	16.2034	18.5243	26.2452	23.9665	24.0517	35.6206	39.8841	33.7848	43.2371	43.2406	29.5687
ENSG00000133943	DGLUCY	11.9109	11.3527	18.7465	12.2136	13.7303	13.3452	16.1187	13.5572	19.7709	14.5448	9.28137	18.5415	14.9352	11.9927	12.0137	10.5456	11.6824	16.0862	17.6585	14.7	13.3974	14.4988	14.2855	11.8417	14.8049	11.5907	13.7529	15.7898	16.3262	11.8922	13.8042	10.0127	12.7272	16.6381	19.118	13.1872
ENSG00000133958	UNC79	0.197418	0.984339	0.377447	0.107137	0.061296	0.5254	0.197776	0.713539	0.114947	0.671299	0.206253	0.796705	0.192713	1.04698	0.235562	0.259317	0.0739389	0.810543	0.596571	1.2095	0.0899152	0.654083	0.589092	0.422918	0.544299	0.354818	0	0.746815	0.88467	0	0.868796	0.834396	0.694209	0.109461	0.300282	0
ENSG00000133961	NUMB	55.7378	86.2281	72.0924	91.1737	59.028	89.4232	106.799	91.333	82.417	81.7866	61.5664	48.8163	66.4859	48.6372	64.7797	57.7413	69.5765	52.1241	54.0493	58.9863	87.3976	83.1775	61.7073	80.2487	116.045	81.7265	91.7796	87.6974	84.0436	99.1466	49.3283	65.5835	66.9912	56.044	57.0536	54.1411
ENSG00000133983	COX16	5.85674	4.00298	2.76794	2.78557	8.64273	4.51844	5.14216	9.98955	7.5865	3.80403	4.43443	6.88064	9.73199	5.04456	4.1616	4.84059	7.91147	4.30211	6.14468	6.3266	4.85542	8.50308	5.81728	6.02658	7.18474	5.08573	6.03444	2.24044	1.93019	4.27586	5.88851	6.34141	4.04955	6.67712	5.60527	5.89736
ENSG00000133985	TTC9	0	0	0	0	0.183888	0	0	0	0	0	0.309379	0.0724278	0	0.475902	0	0	0	1.49639	0.954514	1.11646	0	0.327041	0	0.317188	0	0	0.561343	0	0	2.27155	1.25493	0	0	0.109461	0	0
ENSG00000133997	MED6	21.7818	25.7897	25.918	31.4983	27.7671	28.1615	24.7219	22.3576	24.9435	25.3975	24.7503	22.018	27.1725	22.6529	27.8749	23.5114	27.0617	28.5249	24.1015	27.9115	26.525	29.6517	27.7609	27.0667	24.82	29.0951	24.9798	25.8185	27.3443	26.3233	24.4228	29.5376	23.9502	28.7882	23.3219	29.0773
ENSG00000134001	EIF2S1	132.863	126.717	119.273	123.958	104.387	104.975	111.842	109.647	119.085	140.525	109.726	122.693	111.195	130.968	142.594	153.429	127.545	111.387	110.604	103.086	105.021	128.527	127.391	109.536	130.958	125.96	124.478	105.941	115.892	121.06	113.619	99.6268	111.189	101.361	131.524	134.984
ENSG00000134013	LOXL2	466.631	371.621	442.494	407.764	293.301	500.181	358.369	357.483	374.267	363.173	426.531	539.514	454.417	460.769	439.559	493.913	441.563	389.559	459.121	432.814	313.804	352.66	440.714	414.777	365.225	416.083	293.583	367.006	449.332	466.203	351.187	470.265	440.129	395.263	427.502	450.247
ENSG00000134014	ELP3	17.1096	18.3087	18.3691	17.6776	20.4116	16.1823	18.0965	13.3194	14.9431	14.4329	16.8096	20.0625	18.0186	23.0337	21.1221	19.7945	25.8047	19.6713	17.8971	14.2349	20.2309	14.9349	25.4046	16.5995	19.377	19.515	19.3663	13.656	17.4521	13.4957	14.673	19.0242	19.0908	18.7178	22.6213	23.7533
ENSG00000134030	CTIF	31.9818	44.4265	31.0765	37.8194	36.4098	52.7502	43.0162	38.2933	34.8289	39.4948	42.6943	31.0715	44.3239	51.2071	46.7984	35.2671	38.6701	60.1984	52.3789	48.1938	42.6198	34.8844	31.8846	40.7059	62.9209	51.5669	50.8016	48.7563	61.2031	47.1681	53.1896	51.7325	41.6525	45.2074	38.4361	32.9269
ENSG00000134046	MBD2	99.433	92.1341	68.6953	74.7818	130.254	123.364	129.246	112.501	114.027	92.3036	89.6168	84.9578	84.4082	106.507	117.781	100.615	99.7436	131.963	128.442	115.274	88.4766	98.4394	107.215	90.1873	97.5384	94.4999	111.006	89.5111	95.2227	82.0431	114.391	110.808	124.958	105.301	97.3915	127.94
ENSG00000134049	IER3IP1	45.9985	54.1386	35.1026	49.6045	38.31	52.0146	57.4538	68.7376	67.4739	52.8089	51.8725	44.8328	58.392	49.6842	74.1236	74.1647	70.6856	64.3135	62.9382	51.6362	50.3525	62.7919	51.5455	56.2481	71.5209	77.2321	67.3612	53.7707	68.8434	52.9138	64.3874	63.9147	63.7515	69.2888	60.4568	70.3588
ENSG00000134056	MRPS36	46.7881	46.6577	30.5732	49.4974	21.0245	51.6994	35.4018	52.4451	34.0243	42.2918	44.2412	40.125	32.2794	38.8336	46.0132	42.0094	32.755	39.0619	44.9218	39.8204	31.7401	40.0081	43.151	48.2126	43.5439	37.8473	42.9428	27.9522	45.6811	27.125	43.5363	46.2255	32.9749	46.5209	52.2491	45.2131
ENSG00000134057	CCNB1	110.949	86.8843	60.1399	124.601	77.9072	65.6751	77.0336	86.3382	109.659	108.415	94.0512	75.9767	162.168	98.9877	88.7285	111.161	142.924	71.4837	73.5572	98.8066	70.4036	153.6	150.807	101.923	70.65	92.4893	101.322	40.4347	65.2243	58.3923	100.008	45.8918	65.8342	76.7321	138.23	159.966
ENSG00000134058	CDK7	20.9263	26.8396	11.9525	30.5341	12.5044	19.2297	22.4475	18.9088	20.2307	18.3488	19.9034	24.046	13.9717	19.4168	18.5309	15.4726	12.7175	19.3907	19.0903	25.6786	14.9259	19.7315	20.9864	15.648	26.8884	20.1064	19.7873	15.2564	18.2564	12.1595	23.8436	14.8522	24.1816	17.0759	19.0179	17.3645
ENSG00000134070	IRAK2	1.71096	58.601	7.17149	35.5695	27.0315	18.9144	23.9308	35.4391	18.0467	23.7192	3.19692	1.15884	2.79433	4.18794	1.64894	2.24741	2.29211	2.40045	1.55108	2.04684	30.3014	12.7546	1.54637	22.0975	49.5312	16.913	45.3285	28.0589	22.921	26.5905	1.73759	1.33503	2.19833	4.26898	3.20301	3.68585
ENSG00000134072	CAMK1	38.2333	36.9455	36.4865	61.6039	64.5447	37.0933	49.2461	44.3584	35.4037	55.8297	47.2319	35.4172	42.3968	44.9252	45.6206	31.9824	37.2652	81.8648	45.757	64.7546	42.5299	31.723	48.0846	47.1554	48.878	44.4705	41.1184	91.1114	45.5203	81.2414	38.6132	33.0421	51.8343	43.2371	55.352	53.0763
ENSG00000134077	THUMPD3	35.0088	16.6681	15.4753	26.0343	23.4764	25.1141	19.7776	21.0494	27.4723	19.8033	34.2379	32.5925	37.0972	25.7939	39.5745	34.662	30.0932	39.3737	44.0866	32.0982	24.2771	24.5281	35.9346	25.6923	18.2884	23.8911	23.4361	22.0844	20.5887	14.9655	44.9843	30.7058	37.0245	35.2464	30.2284	45.0493
ENSG00000134086	VHL	33.7585	31.0395	24.2824	26.57	33.8967	31.1037	30.9519	36.3905	30.6908	29.8728	27.8441	30.7818	33.8211	28.2686	30.4661	28.8706	33.5683	24.9086	27.8599	27.3532	30.3913	26.0543	28.4973	32.036	34.0731	33.3529	30.5932	30.086	30.4809	28.5948	31.7593	35.7121	24.5287	32.6194	25.2237	27.1115
ENSG00000134107	BHLHE40	2.69805	6.89037	3.52284	6.53537	8.82662	11.8741	7.51547	6.30293	4.82777	5.48228	1.03126	3.83867	2.2162	3.80722	2.04154	3.88976	3.0315	6.64022	5.8464	4.93103	4.94534	4.36055	4.56546	5.92085	4.24553	10.6445	8.70082	14.8296	17.6934	9.48707	4.05438	9.01147	4.62806	3.94059	2.70254	3.60394
ENSG00000134108	ARL8B	89.7595	89.1155	55.8621	88.1739	90.2277	86.2708	91.669	96.3278	88.1643	74.9617	93.9481	74.673	70.4365	91.754	100.507	82.895	87.3958	90.7185	91.4543	92.2009	99.716	96.5862	95.9483	83.2091	90.789	83.6188	94.3057	93.992	79.0573	83.3793	98.4635	74.2612	88.0489	86.5836	63.86	86.6585
ENSG00000134109	EDEM1	23.3612	19.6868	7.67475	26.4629	8.39755	17.3382	16.3165	12.4869	17.5869	18.3488	17.4284	19.7004	16.4769	11.7072	22.2214	16.0777	19.9635	14.278	10.1417	18.9798	9.4411	14.1718	25.4782	12.0532	16.2201	16.3216	20.2084	12.5892	10.7769	7.21552	20.7546	16.0204	17.2395	26.0517	22.4211	25.2276
ENSG00000134138	MEIS2	108.383	86.8187	39.3803	102.53	93.9054	56.6382	125.587	68.7376	62.7611	100.359	81.3667	110.235	66.2932	85.9479	50.5674	58.0006	68.8372	65.1552	83.6393	65.685	73.5506	48.2931	125.477	74.2221	79.1411	46.4812	82.2368	69.8805	34.5826	67.0776	83.2113	80.6026	107.602	65.5671	81.7768	106.153
ENSG00000134146	DPH6	7.5019	5.5123	6.4166	13.285	2.51314	5.14892	5.33994	6.89755	4.25304	10.8527	7.73448	7.53249	4.91417	7.42408	9.02989	10.0269	6.95026	5.86085	6.97988	5.76837	3.95627	5.12365	11.34	4.75783	6.64045	2.602	6.59578	2.24044	5.95142	3.07328	6.85383	4.83949	7.2892	6.67712	6.20583	7.94506
ENSG00000134152	KATNBL1	30.9289	50.0044	17.6142	73.389	31.0771	44.0286	62.4971	41.3853	34.9439	69.3676	43.9318	24.1909	37.6753	39.6902	48.6044	48.9245	47.3949	53.4958	41.5213	57.6837	46.7559	51.7815	39.1746	54.7679	66.9488	43.7609	65.9578	45.3423	39.7297	43.2931	33.5934	31.0395	42.6939	23.4246	33.8318	48.5713
ENSG00000134153	EMC7	90.2202	110.377	64.6692	105.209	57.3117	116.639	161.187	107.507	116.786	114.792	111.48	83.5092	110.906	134.776	132.386	121.447	113.866	101.318	102.014	108.297	99.1765	117.844	103.827	138.294	125.08	126.079	144.406	128.986	157.632	136.828	139.683	127.329	109.916	84.5039	87.3821	86.3309
ENSG00000134184	GSTM1	0.394837	1.04996	0.754894	0.214274	0.858144	0.945721	0	0.713539	0.689682	0.559416	1.9594	1.15884	1.34899	0.285541	1.02077	0.086439	0.961206	0.748194	1.19314	0.279115	1.61847	0.763096	1.10455	0.634377	0.544299	2.24718	1.68403	2.34713	0.643396	0.534483	0.482664	0.834396	1.04131	0.547305	0.800752	1.14671
ENSG00000134186	PRPF38B	121.675	92.5935	99.8976	80.8886	91.8214	110.649	84.6479	89.5492	94.4864	77.6469	106.014	106.396	107.341	98.9877	154.529	136.487	97.3776	114.287	139.538	103.272	96.1194	110.104	136.154	95.7909	121.596	125.014	66.2385	77.3487	87.2606	76.1638	106.476	110.474	99.3876	84.9417	84.8798	108.692
ENSG00000134198	TSPAN2	0.855479	5.18418	3.01958	1.07137	5.45534	2.94224	5.43883	3.21093	1.03452	2.12578	0.515632	0	0	0	0.0785208	0	0	2.18223	1.61074	2.13988	0.809237	0.654083	0.220909	0.317188	0.21772	0.709636	0.701679	3.41401	4.18208	2.27155	1.64106	1.50191	1.96693	1.75138	0	0.409539
ENSG00000134201	GSTM5	0.394837	0.787471	0.503263	0.321412	1.34851	0.42032	0.395551	0	0	0	14.0252	0.289711	10.1174	12.7542	5.49646	9.94049	21.7381	0.623495	0.178971	0.465191	10.61	4.68759	0.220909	9.51565	7.8379	8.63391	16.1386	0	0	0	0	0.667516	0.809911	0	0	0.0819078
ENSG00000134202	GSTM3	29.7444	25.1991	36.1091	24.1059	28.3187	29.6326	35.3029	9.39493	4.25304	7.38429	22.3784	35.4172	32.5685	28.2686	22.8496	32.0689	41.7016	26.0932	21.4169	20.0963	21.6696	21.4757	26.73	22.5204	23.1871	27.0845	39.715	22.9379	21.4734	22.181	31.9524	39.7172	32.8592	10.6177	6.10574	13.6786
ENSG00000134222	PSRC1	53.0397	11.4183	10.946	14.9992	16.3047	6.83021	7.61436	7.37324	19.426	19.132	45.5818	47.585	83.83	46.7336	34.2351	64.0513	69.1329	32.5464	34.9591	43.3558	7.46296	20.0585	48.7473	7.61252	3.37465	8.16082	16.9806	11.629	13.27	9.08621	40.3507	31.0395	38.6443	38.9681	70.8666	67.4101
ENSG00000134243	SORT1	26.5857	17.5212	13.7139	17.999	21.1471	24.904	20.5687	31.2768	27.9321	22.3766	41.5599	32.0131	29.2923	34.836	11.307	12.7065	22.6253	52.5918	46.3536	40.0995	32.9989	26.1633	24.1528	28.4412	9.90624	13.4831	14.4546	40.9681	36.3519	34.3405	38.5166	45.2242	41.3054	47.0682	36.4342	34.0737
ENSG00000134245	WNT2B	0	0.656226	0	0.74996	2.02277	0	0.395551	0.237846	0.229894	0.895065	2.16565	1.73827	0.385425	0.475902	1.64894	0.605073	0.517573	1.55874	0.477257	0.279115	1.34873	0.763096	0.441819	0.211459	0.435439	0.946182	0.701679	0.746815	0	0.534483	0	0	0.115702	0	0.900847	0.327631
ENSG00000134248	LAMTOR5	88.7724	101.781	74.6087	90.6381	92.0666	89.7384	92.6578	102.512	104.027	103.044	87.2449	100.53	89.3224	91.4684	110.557	98.0219	94.3461	97.2652	98.2553	97.5041	83.0817	91.7896	103.091	91.6675	101.675	94.0268	99.2174	101.994	116.455	89.3923	101.263	108.305	99.2719	96.4351	113.006	102.631
ENSG00000134250	NOTCH2	91.6679	117.858	58.6301	114.958	99.9737	114.958	126.576	116.188	84.9458	105.506	112.717	72.4278	84.89	95.0853	80.955	92.7491	109.799	101.817	86.6221	123.648	104.122	103.345	91.8247	112.496	121.052	82.9092	128.127	137.947	118.546	169.565	115.55	107.303	103.784	100.704	90.5851	99.4361
ENSG00000134253	TRIM45	6.71222	1.57494	2.64213	2.35702	0.061296	2.94224	0.0988878	0.594616	1.7242	2.46143	4.74381	5.14237	4.52875	7.99516	7.38096	5.79141	3.84483	5.33088	6.14468	5.02407	3.32686	3.27041	8.39456	2.32605	1.95948	3.903	2.38571	1.49363	2.57359	1.20259	8.59143	7.67644	5.78508	6.78658	6.30593	5.2421
ENSG00000134255	CEPT1	40.2733	33.6644	24.7857	28.7128	32.1191	27.0056	29.073	28.5416	27.4723	20.8103	26.916	33.8238	29.0033	26.7457	32.5076	34.2299	27.1356	34.3546	37.6436	33.2147	29.3124	28.7796	34.02	37.3225	34.5085	33.2346	21.7521	12.4825	22.5189	18.7069	26.3535	26.3669	27.0742	25.8328	27.626	34.3194
ENSG00000134259	NGF	17.3728	46.4608	12.4557	29.0342	10.0525	12.7147	13.0532	17.4817	3.33346	5.92981	4.95006	3.11439	5.2996	5.23492	7.69504	4.40839	5.17573	16.9279	5.48845	7.72218	20.5906	11.6645	2.65091	17.7626	23.1871	16.7947	11.7882	28.9124	15.2807	25.5216	7.81916	4.17198	6.59499	4.15952	1.80169	0.819078
ENSG00000134262	AP4B1	13.7535	4.59358	3.27121	7.71388	4.5972	3.46764	5.24105	1.18923	7.35661	6.82487	8.76574	12.6749	7.32308	9.61323	12.0922	10.7184	11.1648	8.19895	7.39748	9.02471	2.69746	4.03351	11.6346	6.76669	6.53159	4.96745	7.15713	3.84076	4.2625	3.47414	8.88103	8.67771	6.82639	8.10011	11.2105	7.53552
ENSG00000134265	NAPG	44.8798	30.3833	27.302	30.2127	55.5342	47.286	39.654	33.6553	35.8635	37.7046	48.16	39.4731	38.3498	42.6408	47.4266	41.75	38.6701	48.8196	57.0322	60.1027	43.3391	32.7041	42.5619	38.5913	33.3111	37.3742	32.9789	32.113	34.4217	27.7931	48.6526	41.5529	56.2309	51.1183	56.1528	60.0384
ENSG00000134278	SPIRE1	36.983	25.3303	21.5145	19.7132	33.7128	37.5136	27.5897	32.7039	37.5877	36.2502	40.2193	21.7283	31.0268	38.2625	40.8308	31.4638	40.4446	54.5558	40.8651	41.216	36.1459	25.8363	26.5091	29.71	37.23	33.3529	27.0848	32.9665	36.5127	30.7328	40.6403	29.5376	34.2476	34.4802	31.93	40.6263
ENSG00000134283	PPHLN1	134.837	113.133	134.245	132.529	123.45	125.781	114.314	105.842	160.696	125.197	130.867	132.181	136.248	137.155	86.6084	119.372	108.69	103.968	128.68	133.789	112.484	117.299	142.56	130.153	96.9941	92.9624	127.144	110.635	113.077	116.517	128.678	140.679	133.172	147.772	147.839	132.609
ENSG00000134285	FKBP11	6.84383	8.85905	11.4492	5.99968	12.9947	16.4976	10.9765	9.63278	12.1844	10.6289	10.5189	16.2962	7.70851	10.1843	6.90983	11.2371	14.6399	6.20377	7.33782	5.39622	4.49576	10.6834	9.05728	11.8417	8.3822	12.7735	11.6479	8.21496	10.2139	11.7586	12.1631	22.1949	11.1073	6.56766	10.0094	8.27269
ENSG00000134287	ARF3	137.206	153.36	199.166	187.169	190.569	180.317	165.241	148.654	172.42	175.545	145.821	162.6	169.105	129.445	110.4	125.682	151.723	135.174	139.12	138.999	138.11	183.252	165.903	149.29	131.176	156.002	166.719	161.632	159.321	164.086	126.651	165.043	162.445	140.438	149.741	137.523
ENSG00000134291	TMEM106C	53.0397	42.9828	24.6599	54.7471	36.9002	25.8497	31.2485	32.466	42.9902	50.4593	45.685	44.1085	54.9231	45.5914	53.3941	53.0736	45.5464	41.213	36.8084	43.821	29.2224	47.094	55.1537	35.7366	31.8959	46.1264	43.3638	33.2866	36.2715	31	41.123	34.7109	34.8262	41.1573	57.7543	59.4651
ENSG00000134294	SLC38A2	630.159	352.524	447.023	295.484	451.016	385.329	360.347	440.729	353.117	381.522	794.898	699.218	762.95	795.994	562.759	624.868	699.61	647.998	766.832	752.307	557.744	353.314	700.724	363.709	463.525	254.759	412.307	409.468	255.589	369.328	746.199	966.731	862.208	787.024	813.064	820.143
ENSG00000134297	PLEKHA8P1	2.1058	3.93735	0	1.49992	7.29422	1.36604	3.46107	3.68662	3.10357	3.69214	2.47503	2.75226	1.92713	5.80601	2.51267	1.81522	2.21817	3.61627	5.13051	2.51203	4.49576	2.3983	2.43	3.70053	1.30632	2.01064	1.40336	4.16083	2.09104	2.40517	3.08905	3.33758	1.38842	4.05006	2.10198	3.68585
ENSG00000134308	YWHAQ	200.774	192.012	202.06	204.953	196.883	161.193	187.195	150.676	160.351	168.049	203.468	200.915	211.406	206.351	181.383	231.484	211.687	201.545	247.279	229.153	168.231	191.864	226.727	186.084	155.016	178.947	178.367	182.756	226.717	234.905	203.105	166.045	210.345	159.047	178.868	202.067
ENSG00000134313	KIDINS220	74.0319	52.8918	53.7233	47.8903	82.8109	63.7836	71.9903	67.5484	48.8525	62.7665	71.7759	68.8064	56.5612	64.342	46.3273	51.6905	56.7851	81.0231	93.3634	90.061	73.7305	66.8254	64.8001	64.0721	50.7287	53.341	55.8537	70.734	52.5976	66.6768	77.709	73.2599	77.8671	74.5429	44.0414	59.7108
ENSG00000134317	GRHL1	0.0658061	1.37807	0.503263	0.321412	0.91944	0.21016	2.76886	0.832462	0.804629	2.57331	0.825011	1.08642	1.5417	0.190361	0.628166	0.777951	1.40484	2.40045	1.2528	1.2095	0	0.109014	1.62	1.26875	0	0.118273	0.842015	0.640127	0.402123	3.47414	2.50986	2.50319	2.66113	1.31353	2.30216	0.819078
ENSG00000134318	ROCK2	264.08	178.362	158.402	141.421	210.245	215.519	198.369	178.623	141.73	182.929	254.206	274.284	218.729	250.991	186.33	184.98	194.164	327.958	354.781	348.428	202.399	176.384	233.28	181.643	160.459	141.927	160.404	150.75	131.655	139.634	299.348	299.548	284.279	230.853	180.87	241.464
ENSG00000134321	RSAD2	0.0658061	23.6241	28.3085	18.6419	27.8284	4.7286	26.0075	14.8654	4.94272	13.7616	0.206253	0.289711	0	0.666263	0.0785208	0	0	0.187048	0.0596571	0	113.023	51.7815	0.0736364	62.3804	9.57966	2.72027	5.61343	102.1	17.05	69.6164	0.289599	0.333758	0.231403	0	0.100094	0.163816
ENSG00000134324	LPIN1	36.8514	18.8337	31.0765	21.3203	26.4799	20.3855	19.4809	26.1631	12.989	18.0132	34.3411	38.8213	32.7612	34.1698	22.771	29.13	34.7513	42.9276	37.405	32.8425	15.7352	11.3374	30.4855	18.5027	15.3492	7.806	16.9806	22.2978	11.5811	17.9052	41.9918	46.2255	33.2063	36.1221	33.6316	31.8621
ENSG00000134326	CMPK2	0.263224	23.2304	25.5406	18.1062	37.0228	14.9214	41.9284	34.7256	19.1961	35.467	0	0.362139	0.481782	0.666263	0.0785208	0.086439	0	0.0311747	0.0596571	0.279115	89.7354	64.3181	0	77.394	2.61263	1.301	1.12269	82.8965	36.8344	77.9009	0.289599	0	0.347105	0	0.300282	0.0819078
ENSG00000134330	IAH1	64.4242	47.9045	28.4343	49.2831	31.7513	56.7433	46.7739	37.4608	35.4037	39.9423	57.2351	56.4212	66.3895	67.9588	61.0892	58.5192	56.2675	63.7523	73.3782	71.7325	47.2055	37.6098	65.7573	45.5694	39.9515	44.8254	49.9595	39.0478	58.8708	53.7155	75.7783	71.2574	69.768	62.94	65.8619	54.6325
ENSG00000134333	LDHA	720.708	679.259	709.223	1003.88	409.764	923.759	766.38	961.494	926.473	771.77	804.076	923.961	684.419	744.597	589.22	540.59	583.378	657.039	805.431	683.924	628.148	565.345	1097.04	623.064	510.879	475.338	485.141	706.594	799.822	647.793	676.889	1075.04	987.397	1020.83	1099.43	790.984
ENSG00000134343	ANO3	6.38319	2.36241	2.13887	0.321412	3.55517	3.99304	3.75773	1.78385	1.49431	0.223766	4.33131	5.43208	0.0963564	4.18794	1.4919	1.9881	2.73574	14.4027	11.3348	11.2576	1.25881	0.763096	6.18546	0.845836	2.1772	0.236545	2.52604	2.88057	1.52807	3.74138	8.30183	11.3478	6.01648	3.50275	1.6015	3.60394
ENSG00000134352	IL6ST	328.833	459.817	211.622	435.084	192.469	275.1	322.671	393.279	337.714	370.445	202.85	285.293	188.762	184.269	286.994	214.196	221.151	165.07	169.188	175.377	256.528	261.96	289.98	299.955	495.094	367.355	422.832	296.592	206.852	274.991	202.429	169.049	222.957	221.111	225.512	256.699
ENSG00000134363	FST	394.837	363.024	243.076	414.621	157.96	127.252	252.46	202.051	248.056	370.221	235.747	131.022	176.236	273.834	743.435	458.127	455.908	197.96	173.483	254.46	390.682	328.35	397.858	413.191	598.62	349.851	471.669	164.299	145.086	237.043	245.58	105.801	260.328	215.091	187.276	411.341
ENSG00000134369	NAV1	107.067	76.0566	66.5565	88.281	135.342	120.527	114.512	111.193	104.027	134.372	142.624	104.368	136.248	122.688	133.093	143.316	168.063	150.262	146.458	146.442	119.317	105.525	117.892	114.822	102.002	114.843	111.988	106.581	65.1439	113.711	187.177	143.683	162.908	141.095	122.515	139.817
ENSG00000134371	CDC73	70.3467	79.1408	87.8193	71.3534	116.34	82.698	102.547	88.9546	81.2675	101.142	77.0354	61.5636	78.2414	78.8094	59.5973	66.0394	75.8614	88.5051	89.426	89.5958	120.666	90.9175	65.2419	102.875	74.4601	71.0819	84.4822	94.9522	93.3729	117.853	88.2311	85.9427	92.3298	76.7321	76.8722	76.8295
ENSG00000134375	TIMM17A	73.7686	75.2691	50.4521	80.7814	87.4694	94.6772	85.1424	85.9815	90.5782	102.485	77.2416	65.1126	82.192	83.854	85.038	81.3391	96.3424	107.865	103.803	94.1547	60.6928	71.513	81.7365	74.3278	73.0449	66.1145	83.2191	99.6464	90.7189	85.6509	100.973	99.1262	109.222	111.431	102.596	118.766
ENSG00000134419	RPS15A	166.687	185.646	132.106	174.419	103.713	158.356	179.679	185.401	160.466	166.594	171.499	207.795	182.21	162.378	175.73	191.462	202.371	137.294	163.043	129.323	153.126	151.311	196.609	147.387	175.047	161.915	154.51	148.296	162.297	157.806	167.774	174.556	174.246	199.438	194.283	172.006
ENSG00000134440	NARS1	188.337	141.745	117.889	110.887	199.641	147.427	145.464	213.229	170.581	160.888	221.309	126.676	172.671	219.105	248.283	183.596	169.172	182.372	181.954	198.358	212.47	162.758	140.94	209.239	224.578	179.538	167.14	152.884	113.479	129.746	177.814	141.013	160.362	182.69	181.771	180.525
ENSG00000134444	RELCH	16.1883	11.6808	6.91986	8.24956	9.62347	12.3995	9.88878	9.39493	8.73597	9.51007	14.1283	16.2962	10.9846	14.2771	18.7665	14.176	12.6436	14.9327	9.24685	16.0026	5.305	10.2473	10.53	12.7933	12.5189	12.1821	14.5949	11.0955	8.68585	5.61207	11.1978	15.6866	11.9173	12.4785	14.5136	11.0576
ENSG00000134452	FBH1	51.263	43.7703	39.0029	51.2116	29.2382	42.4524	43.3128	39.0068	43.6799	39.6066	53.6257	42.7324	50.2017	52.5396	49.3111	44.6025	48.9476	49.4743	42.8935	35.4476	42.7097	48.9472	53.3128	41.3402	47.6806	51.8035	42.9428	38.621	42.3837	31.9354	47.2046	47.7274	40.2641	50.6804	47.0442	41.1177
ENSG00000134453	RBM17	195.115	156.313	113.486	143.778	99.9124	114.537	137.85	115.831	138.281	157.308	163.249	148.694	167.371	166.566	202.819	212.208	195.569	150.138	147.472	164.213	120.756	146.187	197.198	134.171	157.411	151.744	151.001	101.567	119.993	108.767	161.306	137.008	170.775	164.848	172.762	191.992
ENSG00000134461	ANKRD16	2.96127	1.18121	2.51631	2.8927	0.91944	1.47112	1.87887	1.07031	1.83915	0.559416	3.40317	1.88312	2.69798	2.37951	2.66971	3.1118	1.99635	1.90166	3.63908	1.48861	2.15797	1.74422	1.47273	1.90313	3.15693	1.301	1.68403	4.26751	4.74505	1.06897	4.15091	2.00255	3.00824	3.61221	1.20113	2.53914
ENSG00000134463	ECHDC3	0.32903	0.196868	0.251631	0.107137	0	0	0.791102	0.713539	0.229894	1.23071	0	0.65185	0.289069	0	0.157042	0	0	0	0.477257	0	0	0	1.69364	0.211459	0.21772	0	0	0	0	0	0	0	0	0.109461	0.700658	0.409539
ENSG00000134470	IL15RA	12.7664	41.4078	6.91986	33.7482	2.08406	16.4976	40.544	36.7473	17.0122	36.9214	17.6346	13.3991	13.1045	15.2289	12.0137	9.42185	14.1223	14.1222	8.29234	14.2349	23.0183	21.0397	10.8982	24.9522	43.5439	25.1921	38.5923	31.1529	32.9741	32.3362	14.1903	9.84587	11.223	10.3988	9.10856	11.549
ENSG00000134480	CCNH	30.8631	20.0805	9.18454	23.3559	2.81962	24.4837	19.0853	13.914	19.8858	22.8242	24.5441	31.6509	23.0292	22.4626	21.9858	26.4503	17.7453	18.2996	18.6727	19.538	14.3864	19.5135	35.3455	22.4147	13.2809	20.1064	21.1907	9.49522	22.0363	10.6897	25.5812	27.2013	22.4461	26.7085	28.4267	30.7154
ENSG00000134490	TMEM241	9.08124	8.53093	6.03915	5.89254	8.09107	3.57272	4.94439	6.54078	5.40251	7.49617	8.55949	8.40162	6.74495	7.23371	8.55877	11.2371	7.83753	8.7601	10.4997	6.3266	5.03525	4.25154	4.93364	4.33491	5.76957	4.13955	4.06974	7.8949	4.18208	6.54742	10.0394	8.0102	6.82639	10.2893	7.10668	9.58322
ENSG00000134504	KCTD1	25.7302	17.915	7.17149	20.5703	8.82662	15.6569	17.3054	16.4114	12.7591	18.1251	19.8003	25.7119	13.6826	25.0325	15.3901	18.8437	17.6714	22.8199	20.0448	27.5393	12.0486	13.7357	26.3618	15.3308	11.5391	9.46182	12.2092	10.4554	10.1335	14.1638	24.0367	23.8637	25.6857	34.4802	23.0216	27.1934
ENSG00000134508	CABLES1	4.93546	4.52796	53.3458	2.67843	5.02627	46.1302	2.76886	4.04339	58.508	5.48228	11.8595	17.093	19.0786	14.3722	11.6996	26.4503	13.4569	5.11266	14.795	6.97787	9.35118	46.1128	3.16637	8.66982	6.64045	53.4593	8.27981	3.84076	36.8344	11.625	9.36369	11.8484	6.13218	9.41364	13.2124	6.225
ENSG00000134516	DOCK2	0.526449	0.590603	2.51631	0.74996	0	0.630481	1.08777	0.594616	1.14947	0.111883	0.721884	0.217283	0.289069	0.475902	0.0785208	0.345756	0.295756	1.74578	1.61074	1.2095	0	0.545069	1.98818	0.211459	0.10886	0.473091	0.842015	0.426751	0.804245	1.46983	0.482664	2.50319	2.31403	0.547305	0.300282	0.327631
ENSG00000134531	EMP1	386.479	431.206	350.648	450.405	255.053	303.471	404.748	335.126	309.552	374.809	331.036	327.88	330.984	352.739	401.32	434.27	423.596	353.116	266.608	348.987	366.764	335.871	438.063	361.172	497.054	306.681	454.267	386.957	257.359	367.457	296.549	300.716	333.22	262.05	345.525	359.084
ENSG00000134532	SOX5	1.44773	2.49366	1.00653	2.14274	0.30648	1.78636	1.5822	1.90277	2.29894	1.56636	0.103126	2.10041	0.0963564	0.190361	0.549646	0.432195	0.591512	0.374097	0.596571	0.279115	1.34873	0.327041	1.62	1.05729	0.326579	0.236545	1.54369	1.60032	1.20637	0.400862	1.15839	1.66879	0.925612	0.218922	4.10386	1.88388
ENSG00000134569	LRP4	0.855479	0.196868	0	1.39278	1.40981	0.945721	4.15329	0.713539	0.229894	2.0139	0.309379	0.796705	0.867207	1.61807	0.863729	1.21015	1.99635	0.623495	0.596571	0.372153	0.989067	0.981124	0	1.05729	0.435439	1.06445	0.842015	0	0.241274	1.33621	1.15839	1.16815	1.27272	3.28383	0.400376	1.14671
ENSG00000134574	DDB2	129.046	83.5375	93.2294	107.03	40.0876	36.9882	46.1806	44.4773	72.4166	67.2418	80.4385	124.938	112.833	95.8467	104.904	112.544	107.359	59.762	59.7764	49.7755	45.587	57.1232	127.317	58.4684	74.2424	61.0287	63.2915	38.3009	37.7995	37.1466	62.7464	63.4141	59.4706	73.8861	82.8779	82.3174
ENSG00000134575	ACP2	39.2204	40.2266	103.043	53.2472	87.4694	86.586	76.7369	65.4078	77.5892	65.0041	46.51	52.7274	57.4284	56.2516	55.3572	64.7428	69.3547	56.3639	74.0345	61.3122	56.7365	53.5258	47.0537	60.1601	70.1057	78.7696	60.3444	82.043	95.7856	91.6638	54.7341	82.2714	59.9334	58.1238	79.4747	62.6595
ENSG00000134590	RTL8C	325.674	353.049	434.064	406.05	232.434	322.07	306.651	346.542	365.646	323.119	369.708	422.399	325.395	358.545	312.827	310.662	339.454	322.908	261.119	343.032	268.127	260.652	309.42	260.835	298.385	285.392	308.458	353.884	353.868	321.224	302.341	378.649	341.435	406.757	415.991	321.161
ENSG00000134594	RAB33A	0.921285	0.459358	0	0.214274	0.245184	0.21016	0	0.118923	0.229894	0.33565	0.412505	0.144856	0.385425	0.951805	0.94225	0.259317	0.0739389	0.779368	0.536914	0.186077	0.719322	0	0.810001	0.422918	0.653159	0.354818	1.40336	0.533439	0.241274	0.267241	0.965329	0	0.231403	0.985149	0.700658	0.491447
ENSG00000134597	RBMX2	59.6861	43.8359	51.5844	61.4967	46.2785	42.032	46.8728	56.4885	47.5881	45.8721	61.5664	56.6385	61.0899	53.5866	63.1307	67.5089	67.0626	47.5726	52.7965	58.7071	47.5651	39.681	64.211	45.5694	58.4577	62.0932	58.099	45.7691	51.6326	42.625	62.3602	63.9147	52.2971	66.6617	64.8609	59.7927
ENSG00000134627	PIWIL4	0.526449	0.459358	0	0.321412	0	0	0.296663	0.475693	0.689682	0.223766	0.618758	0.0724278	0.770851	0	0	0.432195	0	0.498796	0.4176	0.279115	1.7983	1.19915	0	0.951565	0.653159	0.946182	0.561343	0.853503	0.562972	0	0.0965329	0.166879	0.925612	0	0	0.982894
ENSG00000134644	PUM1	121.544	110.377	84.7997	115.065	105.368	114.853	111.15	125.583	100.234	107.632	115.501	122.33	99.1507	103.747	89.3567	95.6016	100.483	114.723	104.997	116.577	106.639	97.8944	114.21	100.549	118.984	116.144	114.795	101.994	104.15	111.172	129.451	119.485	91.9827	122.706	96.1904	107.381
ENSG00000134668	SPOCD1	242.561	203.167	163.56	234.952	222.014	159.617	189.963	179.336	113.453	207.431	298.654	147.028	245.709	279.64	254.879	221.716	237.714	237.894	195.675	223.664	237.916	193.281	244.915	213.996	215.869	153.4	214.293	173.474	158.597	181.724	233.417	216.776	279.535	226.913	142.334	248.426
ENSG00000134684	YARS1	135.495	122.649	86.687	80.2457	94.5797	68.7224	70.1114	96.2089	87.3597	78.8776	131.692	94.6631	81.2284	127.447	160.261	107.271	109.725	97.6081	91.5737	126.067	136.311	78.817	86.8174	104.566	141.082	98.876	103.006	96.4458	72.5429	104.224	89.9686	87.2778	60.859	107.819	76.3718	82.2355
ENSG00000134686	PHC2	65.7403	37.7986	35.9833	40.7121	41.9877	35.5171	43.4117	39.7203	36.4382	41.6205	55.482	46.0641	50.009	55.9661	78.6778	68.1139	62.996	60.9154	44.2059	52.5666	35.8762	41.2072	67.6719	41.2345	51.273	38.0838	52.2049	56.3312	29.1941	46.6336	68.6349	52.7338	57.8508	59.9846	52.0489	77.1572
ENSG00000134690	CDCA8	143.128	57.0916	26.9245	63.5323	44.7461	29.0021	36.1929	36.7473	74.9454	73.8429	130.042	115.015	212.273	120.308	117.546	192.327	198.896	90.0014	96.2269	109.041	41.0013	76.4187	162.295	50.2215	42.0199	81.1351	76.904	38.621	41.7403	43.2931	80.7015	68.5873	82.1481	73.1199	194.683	190.845
ENSG00000134697	GNL2	117.003	110.377	93.8585	115.494	97.0928	75.6577	75.1547	75.7541	110.694	85.0312	73.426	73.2245	84.9863	66.0552	122.1	103.727	88.431	96.4234	98.7922	71.1743	82.1825	106.615	125.256	91.3503	113.541	140.745	90.6569	82.1496	91.7644	77.0992	72.8823	71.758	84.115	71.478	96.6909	87.6414
ENSG00000134698	AGO4	11.5161	10.6965	5.41007	9.96376	6.92645	8.82673	9.88878	6.42185	9.08081	9.62195	10.3126	9.63289	13.2008	10.1843	10.6788	9.33541	10.2775	16.242	13.1246	15.4444	9.26127	7.30392	10.2355	10.6787	7.8379	8.87046	4.77142	9.60191	10.7769	11.4914	11.6805	9.01147	15.0412	11.7123	10.2096	11.1395
ENSG00000134717	BTF3L4	93.6421	61.4227	28.1827	75.746	22.373	36.5679	44.895	41.742	42.9902	44.1939	57.8539	58.3768	53.6705	62.7239	72.2391	73.8189	72.7559	55.4287	55.6004	66.1502	46.3063	51.2365	70.2492	46.9439	53.4501	51.4486	51.2226	42.6751	37.0757	36.8793	64.9666	57.907	56.4623	62.94	60.3567	57.745
ENSG00000134744	TUT4	30.2708	19.9493	7.92639	14.035	17.2242	17.1281	16.5143	16.2925	16.5524	17.6775	16.9127	30.7094	16.8624	17.5132	19.002	20.3996	23.3647	27.5896	28.7547	20.9336	11.5091	13.6267	26.3618	15.0136	13.7163	14.5475	9.96384	8.32165	18.0955	7.34914	17.6655	26.5338	14.8098	19.9219	26.2246	20.5589
ENSG00000134748	PRPF38A	62.2526	48.6263	44.0355	50.1402	45.359	38.3542	34.9074	42.2177	47.8179	35.9145	46.2006	57.8698	40.3733	48.1613	49.3111	59.1243	40.5925	45.2969	45.3394	49.9615	38.3039	37.9368	64.6528	37.9569	35.0528	44.3523	47.0125	31.5796	37.3974	39.0173	46.6254	41.0523	39.4542	39.8438	48.946	44.9674
ENSG00000134758	RNF138	8.88382	5.84041	2.26468	8.57097	2.94221	5.56925	6.92214	5.1137	5.8623	8.50312	7.73448	11.009	7.70851	9.2325	9.73658	8.47102	10.6472	8.69775	7.27817	9.02471	3.77644	6.86787	9.79365	5.07502	7.72904	7.45118	10.3848	2.34713	5.79057	3.875	6.66077	8.67771	8.90902	12.3691	10.0094	8.92795
ENSG00000134759	ELP2	31.7185	36.5518	36.3607	43.2834	43.9492	39.7203	42.8184	48.4017	48.6226	47.886	47.1287	32.2304	41.4332	43.1167	52.5304	42.8738	48.5779	41.4936	49.6944	36.1919	42.7097	37.3917	38.5855	43.0319	47.6806	51.9217	45.0478	41.3949	43.4293	47.4354	45.8531	49.2293	46.1649	46.6304	41.9394	51.1924
ENSG00000134769	DTNA	6.31739	4.26547	14.5946	4.07121	5.57793	6.40989	2.76886	1.78385	4.02314	3.02085	6.80634	11.4436	2.31255	3.80722	9.65806	6.91512	7.17208	1.43404	4.65325	2.79115	1.97813	1.52619	6.40637	3.17188	5.98729	3.903	3.64873	3.20064	1.20637	1.60345	3.66825	4.50574	2.31403	4.59736	9.70912	4.75065
ENSG00000134775	FHOD3	0	0	3.52284	0	0.91944	2.73208	0.593327	0.951386	5.8623	0.559416	2.37191	1.73827	6.74495	1.14217	6.12462	3.37112	3.0315	0.717019	0.536914	0.930383	0.629407	7.52195	0	4.86356	4.13667	6.26845	3.64873	0	2.81486	0	0.0965329	0.333758	0.231403	1.09461	5.1048	0.491447
ENSG00000134779	TPGS2	99.2356	82.0282	86.3095	82.9242	114.685	108.653	82.7691	112.739	120.924	111.324	108.695	104.948	113.701	96.7985	104.276	134.067	118.45	113.944	102.014	114.809	90.0051	100.511	103.827	93.4649	86.1081	101.005	114.795	94.9522	93.775	105.293	114.295	136.173	117.437	138.03	142.834	119.504
ENSG00000134780	DAGLA	1.64515	0.196868	0	1.07137	0.061296	1.5762	0.988878	0.475693	0.574735	0.33565	4.95006	2.96954	0.963564	3.52168	1.25633	1.5559	1.55272	2.08871	2.5056	2.04684	2.24788	0.87211	1.91455	1.58594	0.870878	0.118273	1.12269	0.853503	0.321698	0.267241	1.06186	2.83694	2.66113	1.75138	1.50141	1.88388
ENSG00000134802	SLC43A3	48.6307	49.0857	28.686	58.1755	31.69	50.3334	45.4884	42.2177	64.7152	52.9207	22.894	47.2229	33.7247	28.3638	67.999	76.1528	68.2456	28.6808	38.2402	43.4489	13.757	23.2199	55.4482	31.9303	52.4704	78.2966	76.2023	41.8216	41.0165	52.3793	35.2345	39.2166	52.8756	40.7195	71.1669	59.2194
ENSG00000134809	TIMM10	36.2592	37.6017	18.9982	38.6765	26.4186	18.2839	24.5242	16.4114	17.5869	27.6351	27.741	24.9152	28.5215	32.2662	18.9235	27.6605	37.487	19.796	23.3856	27.2602	17.2637	27.2534	28.5709	24.9522	24.4934	25.9017	39.294	21.3376	26.5401	15.0991	33.3038	37.214	31.7022	29.7734	44.4418	37.4319
ENSG00000134815	DHX34	9.60769	7.48097	17.74	11.1423	9.99124	10.6131	4.94439	8.44355	17.242	10.4051	14.4377	13.3267	19.1749	16.6566	14.5263	13.2252	14.1963	10.7553	9.78377	9.58294	13.6671	14.8259	13.1073	9.19847	8.05562	7.56946	6.59578	9.92197	13.4309	10.4224	10.9082	11.1809	9.95033	7.22442	14.8139	10.648
ENSG00000134824	FADS2	267.962	227.973	153.873	236.452	106.226	188.093	232.683	216.202	211.502	225.668	210.996	244.009	207.359	220.533	198.972	196.995	233.647	246.499	166.682	173.237	146.292	159.378	221.057	140.832	151.533	134.713	221.31	200.04	168.489	118.254	282.745	269.677	283.006	324.99	285.668	294.459
ENSG00000134825	TMEM258	319.554	268.068	460.359	308.341	353.678	363.262	310.705	347.137	360.359	339.789	318.145	347.436	366.54	316.38	321.7	355.956	345.295	257.16	260.821	268.415	278.378	300.878	335.561	269.61	347.48	360.614	321.229	321.237	286.713	276.996	363.157	341.935	322.344	375.123	328.309	300.274
ENSG00000134851	TMEM165	119.372	154.607	120.028	152.67	66.9352	109.809	96.2178	101.917	88.2793	89.2828	54.0382	108.135	59.8373	62.4384	58.4195	47.5415	60.9257	69.5508	75.4066	67.5458	96.1194	101.819	104.932	101.923	69.888	80.3072	63.2915	68.9203	93.4533	74.2931	75.4887	82.1045	62.016	60.7508	59.4559	64.7891
ENSG00000134852	CLOCK	105.224	52.3012	54.4782	62.6752	43.8879	37.0933	48.9494	50.6613	50.4617	55.1584	70.5384	86.9133	71.3037	64.2468	50.7244	65.2615	74.0129	81.8025	82.3865	81.9667	39.8324	40.8802	136.596	47.4725	38.6452	39.9762	38.031	48.1162	41.2578	43.9612	80.9911	68.9211	90.8257	74.4334	75.4709	91.7368
ENSG00000134853	PDGFRA	455.115	204.611	165.825	237.309	22.4343	63.6785	72.3858	45.6665	58.3931	63.5496	83.7386	378.001	95.1037	57.0131	157.748	165.099	142.85	50.8772	38.7175	55.3578	37.0451	42.6244	458.461	31.5074	88.0676	43.8792	83.0788	17.8169	16.8087	31.2673	95.9537	89.781	101.586	70.3834	110.604	92.6378
ENSG00000134864	GGACT	4.67223	3.14988	4.15192	1.71419	1.28722	1.15588	0.988878	7.01647	2.87367	2.12578	3.09379	4.56295	2.60162	3.04577	3.53344	6.39649	2.43999	2.21341	2.74423	5.39622	1.70839	1.52619	4.27091	2.22032	1.30632	3.19336	1.26302	0.213376	1.76934	0.668104	1.54453	2.00255	2.42973	7.22442	7.70724	3.68585
ENSG00000134871	COL4A2	631.015	783.074	759.297	597.504	1059.93	1030.1	861.609	989.917	527.492	642.433	855.949	644.897	686.539	798.945	523.027	623.312	540.124	1046.5	867.176	1100.27	803.392	730.719	487.4	886.013	655.771	714.959	672.77	1139.85	991.554	1172.52	954.228	954.882	976.289	937.861	479.651	605.463
ENSG00000134874	DZIP1	63.1739	46.5264	46.6776	38.9979	61.7863	55.9026	55.476	64.8131	64.7152	49.2286	62.5977	63.7364	69.6657	49.8746	68.6272	65.4343	51.9051	62.2248	75.4662	64.0103	60.9625	54.5069	61.1919	51.3845	40.4958	53.1045	37.189	27.7388	32.2502	34.4742	67.0904	69.2548	69.9994	56.5913	61.758	58.0727
ENSG00000134882	UBAC2	34.0876	25.724	41.2675	20.1418	38.9229	40.4558	29.1719	30.0876	36.898	31.8867	44.3443	37.3003	49.0454	36.0734	38.5537	51.1719	43.6979	43.6446	40.1492	45.0305	39.203	37.1737	31.3691	31.8246	31.2428	45.8898	33.9613	33.2866	44.7965	35.1423	42.3779	29.5376	29.851	38.2019	38.4361	38.169
ENSG00000134884	ARGLU1	114.437	80.6501	80.1446	74.0318	106.287	90.1587	91.4712	84.7922	98.1647	105.17	107.355	134.354	117.073	120.403	140.788	117.384	126.288	137.948	131.663	128.114	99.3563	109.995	112.222	92.619	92.5308	109.875	95.709	89.191	76.0816	80.7069	116.612	109.973	119.404	108.476	113.306	127.858
ENSG00000134897	BIVM	40.734	26.9709	25.918	28.3914	29.1156	31.524	24.0297	24.9739	23.2193	24.9499	44.7568	41.2838	37.1936	36.93	45.0709	51.3448	50.3524	32.9829	38.8368	40.1925	19.4217	27.1444	40.3528	29.71	30.5896	28.2672	34.2419	20.4841	28.8724	24.319	43.6329	47.5605	42.4625	41.0479	42.1396	44.2302
ENSG00000134899	ERCC5	0.723867	0	0	0.74996	0.30648	0.21016	0.988878	0	0.344841	0	1.34064	0.506994	0.867207	0.285541	0.0785208	0.172878	0.221817	1.55874	1.13348	0.465191	0.539491	0.654083	0.441819	0.845836	0.10886	0.236545	0	0.106688	1.04552	0.133621	0.965329	0	0	0.656766	0.100094	0.573355
ENSG00000134900	TPP2	51.6578	37.6017	42.0224	41.5692	37.697	30.4732	36.5885	33.0607	40.8062	41.3968	44.4475	44.1809	52.3215	48.2565	63.3663	50.1346	51.0179	44.0811	46.7115	45.0305	48.5542	57.1232	50.8828	43.6663	52.3615	41.8685	34.1016	28.5923	31.6068	33.5388	38.6132	36.3796	49.2888	43.3465	56.7533	64.0519
ENSG00000134901	POGLUT2	7.89673	5.18418	5.78752	9.32093	4.16813	6.83021	7.41658	7.37324	10.4602	9.9576	6.70321	5.93908	8.86479	9.04214	12.5633	7.77951	8.42904	8.91597	5.48845	9.02471	5.03525	7.19491	8.61546	6.02658	8.3822	8.39736	8.84116	5.12102	9.97264	4.67673	10.329	8.84459	8.21481	13.1353	10.3097	9.58322
ENSG00000134905	CARS2	41.7869	32.68	41.1417	35.4624	48.3012	32.4698	35.4018	33.0607	31.7254	31.2154	46.4069	47.4402	43.0713	49.6842	51.9808	42.7009	48.2821	56.4886	49.6347	53.8692	35.7863	33.7943	42.1937	32.5647	27.1061	34.2991	32.8386	41.2882	46.7267	33.5388	47.3011	51.5656	45.8178	57.3575	55.2519	45.2131
ENSG00000134909	ARHGAP32	13.0296	8.1372	6.16497	7.07105	9.37828	7.88101	6.92214	12.2491	8.73597	6.82487	14.6439	13.6164	11.9482	6.18673	15.1545	10.1998	19.5199	12.1581	10.2014	10.8855	8.72178	5.01463	9.79365	6.66096	9.79738	9.81664	9.12183	3.20064	9.08797	4.81035	12.5493	8.17708	11.4545	13.1353	10.4098	10.3204
ENSG00000134910	STT3A	175.439	142.335	145.946	157.599	132.89	153.942	151.002	152.341	159.891	136.386	160.568	150.867	153.977	161.521	176.122	169.507	159.782	148.61	131.902	151.28	136.671	148.259	155.226	132.585	137.816	152.927	171.069	151.07	150.635	146.047	149.916	150.692	151.8	176.67	173.063	176.757
ENSG00000134954	ETS1	142.075	161.694	55.4847	133.921	160.044	104.555	150.408	133.67	83.6814	124.302	80.6448	83.0022	65.0406	79.7612	93.0472	86.8712	105.437	153.598	85.9062	117.042	93.5118	71.186	116.567	86.1695	175.047	86.8122	189.734	169.634	84.5262	131.616	134.181	95.288	105.751	95.3405	91.0856	116.801
ENSG00000134955	SLC37A2	2.36902	1.31245	1.38397	3.21412	3.37128	2.31176	2.27442	5.47047	4.25304	6.15357	1.13439	0.796705	2.02348	1.14217	2.59119	4.32195	2.36605	3.92802	3.28114	2.69811	1.97813	2.61633	5.00728	1.48021	2.83035	2.83855	5.19242	3.73407	2.33231	2.53879	4.92318	4.17198	4.04955	5.58251	4.70442	3.19441
ENSG00000134970	TMED7	87.9169	106.374	52.3393	115.172	48.056	73.6611	81.2857	69.689	55.7493	83.4649	61.9789	77.6426	56.7539	58.2504	72.3177	68.8055	70.9074	69.2079	59.8361	71.0812	48.4643	65.6263	69.2919	60.7945	72.936	61.5018	102.164	65.0796	76.9663	67.0776	74.0407	88.7797	61.6689	85.3795	76.9723	73.9628
ENSG00000134982	APC	46.9197	19.2274	9.31036	18.6419	24.7636	21.4363	21.8542	23.19	21.61	21.034	48.2631	42.0805	36.23	32.9324	49.154	37.5145	40.1488	46.201	54.5863	49.8685	24.6368	18.6414	46.5382	17.6568	19.5948	23.5363	16.4193	19.0971	11.6616	15.7672	42.6675	43.3886	42.6939	37.8735	31.1293	39.8891
ENSG00000134986	NREP	39.023	30.3176	33.467	40.0693	64.2995	44.7641	101.162	62.1968	34.2542	68.2487	127.361	50.2649	63.4988	90.6118	51.7452	41.9229	59.9645	120.085	80.5371	90.9914	89.5556	39.681	52.6501	64.2835	32.5491	22.4718	31.7159	94.6321	48.496	71.2199	94.6022	70.9236	121.949	65.0198	33.8318	64.0519
ENSG00000134987	WDR36	42.1159	38.0611	31.7055	35.9981	27.4606	35.2018	37.4785	34.8445	31.6104	40.7255	38.2599	40.7768	27.9433	34.1698	39.2604	36.3044	40.001	34.978	28.2178	29.3071	23.9174	23.983	52.7237	27.1725	31.4605	29.4499	40.136	21.5509	18.7389	24.4526	41.7022	36.8803	40.6112	42.033	27.7261	36.449
ENSG00000134996	OSTF1	14.7406	14.2401	13.5881	18.5347	4.29072	10.7182	6.22993	9.87063	17.242	14.321	11.1376	10.5745	8.09394	8.09034	17.3531	12.4472	13.0133	15.3691	13.0052	9.4899	8.90161	7.52195	14.3591	12.3704	8.9265	9.93491	12.6302	10.7755	16.4066	14.6983	11.1013	11.5147	15.9668	14.3394	14.6137	15.2349
ENSG00000135002	RFK	29.876	64.4414	38.248	62.9967	25.0701	44.659	64.6726	58.9859	43.9097	64.1091	22.9972	21.511	26.0162	22.0819	23.1636	30.9452	20.3332	23.5369	23.5646	23.6317	50.0828	50.9094	29.7491	65.9752	49.4223	50.2659	46.7318	58.0382	50.9892	68.6811	26.9327	23.3631	25.1072	28.7882	26.7251	24.9819
ENSG00000135018	UBQLN1	174.057	195.883	197.656	209.775	163.722	176.114	152.287	175.412	190.122	208.55	186.452	152.316	167.467	159.808	159.554	186.708	174.94	181.156	164.892	160.863	172.547	190.883	175.181	181.009	183.538	180.011	185.103	170.06	168.57	177.582	165.554	183.734	182.808	183.238	183.973	197.971
ENSG00000135040	NAA35	40.6682	36.683	44.2871	41.355	32.1191	36.9882	35.5007	34.4877	42.7603	37.0333	34.8567	47.8023	40.8551	33.5987	41.459	49.1838	42.2191	35.0716	42.0583	35.5406	33.4485	27.9075	59.0564	30.9787	36.3592	42.6965	31.5756	29.4458	35.7085	20.8448	34.6553	33.5427	34.0162	41.2668	36.4342	44.0664
ENSG00000135045	C9orf40	21.387	13.4526	7.80057	9.53521	5.14886	6.72513	2.86775	9.87063	14.3684	17.3419	17.7377	16.079	21.3911	19.8927	19.9443	26.191	18.8544	17.4267	14.9739	14.1418	6.4739	9.81124	20.0291	8.03544	8.70878	10.7628	12.0689	5.44108	5.95142	4.27586	19.4996	16.1873	15.2726	18.6084	26.1245	28.5858
ENSG00000135046	ANXA1	127.73	142.992	88.8258	145.385	67.4869	76.1831	106.403	102.393	81.7273	129.337	106.22	121.317	94.8147	110.314	159.162	114.877	125.4	113.975	115.914	118.159	73.5506	80.2341	139.394	106.152	122.685	90.5969	132.056	98.0461	101.335	115.181	79.5431	96.623	106.214	103.441	124.517	125.073
ENSG00000135047	CTSL	286.322	311.97	138.271	337.482	115.911	335.416	284.995	207.997	302.54	280.044	249.05	311.222	319.614	248.04	334.734	382.147	356.312	249.678	261.895	264.694	214.897	334.781	274.959	237.257	340.731	363.807	419.043	282.829	375.663	268.043	248.476	331.088	225.387	245.74	316.998	291.019
ENSG00000135048	CEMIP2	22.9005	23.4273	13.5881	23.463	43.3363	46.1302	49.8394	31.039	39.7717	28.0827	27.9472	22.4526	25.6308	27.8879	35.0203	42.6144	35.8604	27.8702	40.9248	25.8646	32.8191	34.4484	24.0791	36.7939	49.7489	44.3523	51.6436	34.0334	54.93	49.9742	30.2148	29.8714	23.256	19.2651	24.2228	29.7325
ENSG00000135049	AGTPBP1	14.1483	8.59656	9.18454	5.67827	8.64273	10.4029	6.03215	3.80554	8.96586	6.60111	9.59075	12.7473	7.13037	6.37709	11.7781	8.47102	6.21087	12.1893	11.5138	14.3279	5.21508	8.06702	9.27819	11.1016	9.03536	8.75218	7.29746	6.50796	9.1684	5.87931	7.6261	7.84332	8.79332	8.9758	9.80922	11.3852
ENSG00000135052	GOLM1	25.5986	27.6271	22.1436	20.3561	22.0053	20.9109	22.5464	24.6171	25.6332	25.1737	24.1316	36.2139	25.149	24.4614	25.0481	24.5487	27.0617	21.9782	18.8516	18.8868	29.672	31.0689	25.6991	23.049	21.0099	28.0306	27.5058	34.4602	21.0712	26.7241	28.2841	23.3631	24.7601	18.8273	25.2237	29.1592
ENSG00000135069	PSAT1	59.8177	54.073	7.67475	15.1063	11.2785	8.93181	10.3832	40.9096	11.9545	20.6984	78.376	28.7538	23.8964	65.7697	64.6226	33.8841	40.3707	29.9589	20.1044	55.4508	50.1727	20.1675	21.6491	49.1642	51.8173	27.7941	39.1537	33.2866	9.08797	32.8707	33.4004	18.8573	12.7272	40.61	25.2237	30.7154
ENSG00000135070	ISCA1	14.3457	10.4996	17.6142	13.0707	13.7916	23.643	12.0643	10.5842	22.5296	14.6567	10.7251	16.586	13.4899	17.0373	14.6834	16.8556	13.1611	14.4962	13.1842	11.3507	9.71084	16.3521	17.9673	9.83284	10.124	24.6007	13.0512	6.29458	22.0363	8.68535	14.7695	22.1949	13.5371	15.3245	13.0122	17.3645
ENSG00000135074	ADAM19	74.8873	75.2035	62.1529	78.103	101.2	107.077	126.477	103.82	75.6351	136.833	89.9262	52.5101	67.1604	111.361	106.239	79.6968	89.1704	108.27	70.0374	123.183	88.2967	70.859	77.171	99.4915	96.8852	73.8022	87.8502	102.314	70.5323	127.474	126.458	114.312	146.362	117.342	84.6796	122.288
ENSG00000135083	CCNJL	0	0	0	0	0.858144	0	0	0	0	0	0	0	0.192713	0	0.863729	0.518634	3.17937	0	0	0	0.17983	0	0	0	0.870878	0.827909	1.68403	0	0	0	0.67573	0	0.462806	0	0	0
ENSG00000135090	TAOK3	156.421	88.3936	124.18	84.8526	108.8	96.0432	75.5502	80.2732	82.0721	90.2897	144.48	159.848	162.168	144.96	138.746	140.636	127.84	144.058	154.691	133.789	120.486	120.678	120.322	115.562	80.4474	65.7596	83.2191	78.8423	61.6856	81.7759	142.772	139.511	151.453	118.984	135.928	134.82
ENSG00000135093	USP30	9.14705	5.70916	5.41007	6.21396	6.31349	7.14545	3.65885	8.44355	6.89682	4.69909	7.01259	9.9226	7.99758	8.18552	5.49646	7.86595	7.09814	7.07666	8.88891	8.7456	4.04618	3.9245	10.6036	4.12345	4.24553	2.24718	4.63108	3.09395	5.2276	7.75	9.46022	9.67899	9.14042	4.4879	10.9103	10.9756
ENSG00000135108	FBXO21	55.4745	41.6703	36.9898	38.3551	20.8406	37.9339	36.984	32.466	43.7948	37.1452	45.4787	59.3908	45.7693	46.3529	38.4752	47.3686	48.8736	42.3976	46.4132	45.4027	29.5821	31.0689	52.5764	36.7939	24.4934	33.826	36.347	29.9793	30.4005	32.8707	53.0931	46.2255	62.016	60.7508	67.063	57.4993
ENSG00000135111	TBX3	442.743	434.356	547.298	640.573	417.916	538.325	642.474	507.921	612.323	759.575	358.467	614.115	474.073	392.905	444.585	535.49	495.761	285.405	450.053	442.955	424.939	509.421	544.173	495.343	437.725	416.083	455.39	293.392	426.974	497.336	497.724	566.388	511.169	488.962	622.185	546.243
ENSG00000135114	OASL	1.64515	797.446	707.713	521.758	824.186	683.756	762.227	902.746	653.933	693.899	1.44377	1.52098	0.578138	2.56987	0.94225	1.64234	1.10908	0.810543	1.19314	0.651268	1359.61	1035.52	0.810001	1283.13	942.29	771.02	692.417	1082.13	1015.44	1061.48	3.18559	1.16815	0.347105	1.53245	3.20301	1.31053
ENSG00000135116	HRK	0	0.131245	0	0.964235	0.061296	0	0.197776	0.237846	0	0	0.515632	0	0	0	0	0	0	1.12229	0.119314	0.372153	0.449576	0.654083	0	1.26875	0.326579	0	0.140336	3.5207	0.402123	0	0	0	0	0.328383	0	0
ENSG00000135119	RNFT2	1.25032	1.24683	0.503263	2.03561	0.980736	2.627	1.77998	0.713539	3.21852	2.12578	1.85627	1.66584	0.289069	1.71325	1.33485	1.03727	2.07029	1.93283	3.16183	0.651268	0.629407	1.63521	2.79819	0.845836	1.41518	0.827909	3.5084	0.533439	2.01061	0.935345	0.772263	2.16943	2.42973	2.40814	1.80169	1.39243
ENSG00000135124	P2RX4	8.75221	12.0746	15.3495	10.3923	19.1856	12.3995	11.6688	9.87063	8.27618	8.615	5.05319	10.2847	8.09394	6.66263	8.79433	8.12527	6.65451	8.47953	13.3035	7.72218	10.0705	8.28505	5.89092	13.0047	9.03536	11.2359	12.3496	12.6959	12.4658	12.1595	10.8117	9.84587	7.17349	7.66227	8.4079	7.04407
ENSG00000135148	TRAFD1	33.1663	45.2796	28.4343	53.14	29.0543	31.7342	48.2572	47.0936	40.4613	44.8652	39.0849	40.1974	45.962	35.0264	17.5887	24.4622	28.1707	22.8823	29.8882	32.0052	41.2711	32.0501	32.9155	33.9392	22.4251	18.3323	31.5756	48.7563	30.4809	53.7155	34.7518	41.7198	34.5948	37.6546	45.8431	36.9404
ENSG00000135164	DMTF1	16.2541	11.7464	5.41007	11.2494	12.1979	12.3995	8.60324	12.1302	6.66692	15.1042	8.45636	13.1819	6.55223	8.94696	13.5841	6.31005	10.7951	9.44594	9.72411	7.16395	11.8688	10.9014	5.00728	12.7933	15.4581	10.1715	13.1916	4.80095	8.04245	8.28449	7.52957	3.50446	5.32227	10.8366	8.70818	9.82894
ENSG00000135185	TMEM243	5.79094	11.2215	4.40355	11.9994	0.245184	6.83021	7.41658	6.18401	2.87367	6.37734	5.77507	6.95307	6.64859	5.52047	7.538	5.27278	5.47148	5.86085	5.19017	7.07091	2.3378	4.46957	5.96455	5.18075	3.81009	4.96745	8.13948	3.62739	5.46887	2.40517	5.40584	5.00637	5.09087	3.83113	7.80734	9.4194
ENSG00000135205	CCDC146	0.592255	0.721848	1.00653	0.74996	1.4711	0.735561	2.27442	0.35677	1.03452	3.02085	0.103126	0.724278	0	0.761444	0.863729	0.86439	1.25696	0.311747	1.2528	0.465191	0.629407	0.436055	1.91455	0.740106	1.95948	0.591364	1.40336	1.92038	0.321698	0.267241	0.579197	1.16815	0.347105	1.20407	0.100094	0.409539
ENSG00000135211	TMEM60	27.836	31.3676	21.6403	31.1769	23.9667	21.1211	20.9642	22.4765	17.5869	31.6629	37.2286	33.7513	44.3239	38.5481	35.2558	28.2656	36.0083	24.2539	23.147	23.9108	26.7947	28.0165	29.5282	31.8246	22.4251	16.4399	30.1722	21.5509	18.0151	21.1121	32.8212	22.028	26.2642	37.1073	34.6325	26.7839
ENSG00000135218	CD36	2.30321	12.9933	1.50979	17.6776	8.52014	1.68128	10.581	11.7734	3.79325	10.2933	1.23752	2.02798	0.0963564	0.666263	3.84752	1.90166	3.32725	0.311747	0.775542	0.55823	5.39491	1.41718	6.33273	5.49793	11.8657	5.44055	11.9285	9.92197	5.79057	5.34483	2.02719	1.83567	3.00824	0.985149	0.900847	1.63816
ENSG00000135241	PNPLA8	40.5366	51.3169	55.7363	49.2831	45.7881	53.801	48.9494	52.683	45.4041	52.1376	36.0942	41.8632	24.1854	36.4541	41.6945	29.6486	35.8604	45.0163	36.2715	42.2394	44.4181	44.5866	41.31	43.2434	53.4501	44.5888	50.3806	41.6083	54.93	36.8793	32.5316	36.3796	31.008	39.7343	38.2359	35.7937
ENSG00000135245	HILPDA	35.2721	20.0149	26.9245	24.8558	25.2539	31.4189	34.4129	9.87063	23.3342	22.3766	29.9066	32.5925	29.7741	26.7457	41.459	39.762	46.2858	33.2323	29.1723	25.9577	11.5091	24.2011	32.2528	24.635	11.2126	29.6865	30.7335	16.8567	28.7116	13.6293	41.0265	33.5427	25.8014	34.0424	32.6307	27.1115
ENSG00000135249	RINT1	15.0696	12.7308	6.66823	19.3918	4.5359	8.40641	11.6688	10.1085	13.104	9.17442	7.73448	12.53	8.57572	8.7566	8.24468	8.81678	12.4217	9.91356	11.3945	6.23356	11.4192	11.0104	13.4018	8.2469	14.3695	14.5475	12.0689	3.62739	8.28373	4.81035	11.2943	9.67899	10.7602	15.5435	7.90743	10.8937
ENSG00000135250	SRPK2	102.855	240.113	293.15	215.881	296.979	242.315	300.322	224.289	197.824	210.564	86.8324	97.7051	94.911	119.642	105.61	116.433	98.5606	134.8	132.856	105.505	337.722	244.3	98.3047	344.572	329.519	319.691	205.732	291.791	273.363	334.185	98.1739	110.808	105.983	82.4241	80.5757	101.074
ENSG00000135269	TES	5.52771	4.19984	3.27121	0.964235	15.1401	7.04037	7.61436	5.94616	4.13809	3.80403	20.419	1.08642	13.4899	17.2277	13.1915	11.1506	11.7563	17.3332	17.2409	16.5608	36.4157	12.3186	3.01909	21.3574	18.1796	7.92427	10.6655	15.043	8.28373	11.3578	6.85383	10.5134	6.01648	2.62706	2.60245	3.84967
ENSG00000135272	MDFIC	70.2151	42.1297	54.7298	55.3899	39.4746	45.6048	46.5761	41.861	69.313	56.6129	75.1791	85.682	75.7361	70.7191	80.955	89.8101	80.3716	71.2966	72.6624	73.8724	35.1568	48.9472	70.5437	41.446	46.1565	42.1051	64.9755	39.6879	30.1592	42.625	75.6818	83.4396	73.1234	64.4725	98.993	87.2318
ENSG00000135297	MTO1	10.2658	8.33407	3.01958	6.53537	8.15237	5.04384	3.55996	7.25432	5.8623	7.27241	10.5189	7.74977	7.70851	10.2795	12.7989	8.81678	9.75994	7.82486	10.2014	8.28041	7.37305	9.59321	9.05728	12.4761	3.91895	5.79536	6.17478	6.72133	7.31863	6.4138	8.10876	9.01147	14.4627	11.3839	11.1104	10.2385
ENSG00000135314	KHDC1	7.10706	4.13422	2.01305	5.35686	5.33275	6.30481	5.43883	12.0112	10.2303	9.62195	5.56882	6.5185	5.87774	8.09034	10.2077	9.85405	6.43269	10.3812	9.78377	9.58294	5.21508	7.0859	7.73183	6.34377	7.2936	4.13955	5.75377	4.80095	4.50377	6.94828	7.52957	7.1758	9.60323	10.2893	10.7101	12.2043
ENSG00000135315	CEP162	11.3845	9.5809	10.0653	9.2138	10.1138	7.67085	7.21881	9.51386	8.62102	9.84572	18.0471	13.2543	15.5134	10.8506	13.3485	9.0761	10.0557	16.4914	19.6868	15.5374	10.6999	10.7924	11.7082	8.45836	8.16448	9.93491	5.4731	6.50796	5.06675	8.15087	11.1978	10.3465	7.6363	13.3542	13.0122	10.9756
ENSG00000135316	SYNCRIP	292.969	254.55	241.44	258.093	300.228	318.393	294.686	326.682	335.645	321.44	305.976	236.477	299.668	307.718	311.649	321.553	335.091	324.685	331.157	320.703	300.587	314.178	327.388	306.616	281.076	283.855	290.495	250.29	259.128	268.31	328.598	308.726	308.46	296.858	331.411	385.458
ENSG00000135317	SNX14	64.7532	52.3668	47.8099	69.8534	42.3555	63.3633	61.8048	66.7159	77.0145	69.5913	70.0228	64.8953	78.3377	72.6227	51.9023	59.9887	60.1124	63.0041	68.6057	82.5249	62.7608	61.0477	57.0682	64.1778	60.0906	51.2121	51.6436	56.3312	59.2729	63.4699	77.8055	75.0956	75.206	78.0457	66.9629	96.3236
ENSG00000135318	NT5E	224.596	208.024	172.871	277.7	110.884	291.387	175.724	324.304	386.222	302.868	121.586	245.168	184.522	165.043	159.79	184.374	202.371	142.624	148.964	202.823	131.186	198.841	265.312	178.048	153.166	180.957	186.506	157.685	220.926	168.629	146.054	238.971	164.18	298.5	366.645	337.542
ENSG00000135334	AKIRIN2	28.8889	25.6584	16.4818	20.8917	28.7478	21.6465	27.1941	22.4765	23.2193	30.2085	33.3098	23.3217	34.6883	33.4083	31.4083	33.3655	36.0083	35.2274	36.8084	26.795	29.1325	29.4337	27.9819	26.6438	19.8125	18.9236	31.2949	22.5111	24.2078	23.5173	34.5588	33.5427	30.7766	30.868	35.133	31.6983
ENSG00000135336	ORC3	16.1883	14.5026	8.55546	11.4637	10.359	10.7182	9.29545	17.6006	19.3111	18.6845	14.6439	18.0345	18.6931	18.7505	21.8288	15.1268	17.5975	14.1533	16.704	16.6538	9.89067	16.8971	15.1691	14.1678	11.8657	12.7735	14.1739	9.60191	10.7769	9.62069	19.9823	18.1898	14.9255	19.0462	19.4182	19.6579
ENSG00000135338	LCA5	5.26449	1.77181	1.6356	2.99984	2.39054	3.99304	2.76886	6.6597	4.82777	3.13273	2.99066	4.27324	5.87774	2.95059	6.98835	4.23551	2.88362	4.61386	9.96274	3.90761	3.14703	4.79661	6.48001	1.69167	1.41518	2.72027	1.12269	1.38694	2.41274	0.534483	4.53705	3.83822	5.09087	5.14466	7.10668	5.56973
ENSG00000135341	MAP3K7	58.7648	50.3981	75.741	53.2472	63.9317	69.9833	77.3302	70.1647	90.8081	69.927	80.4385	68.5167	79.5904	82.807	62.8166	63.792	78.3013	75.3493	80.1791	80.292	69.6843	81.6513	60.5292	73.1648	58.24	64.5769	57.5377	54.4108	67.4762	62.4009	89.5825	90.4485	82.8423	72.5726	86.9817	79.2868
ENSG00000135346	CGA	1.90838	2.23117	60.2657	4.6069	0.183888	58.9499	0.692214	2.73523	40.9211	3.58026	1.13439	49.1785	22.7401	2.28433	0.235562	4.40839	0.517573	1.83931	29.8882	0.651268	1.7983	17.2242	5.74364	3.38334	0.326579	5.08573	0.982351	1.70701	36.9149	2.13793	1.35146	62.9134	8.21481	4.37844	36.134	2.45723
ENSG00000135362	PRR5L	30.0734	27.2334	24.5341	24.213	48.8529	28.7919	33.8196	34.7256	26.3229	33.3412	41.0443	27.5226	28.3288	47.1143	29.8379	34.662	34.2337	76.0352	59.7764	65.0337	28.4132	28.9977	24.8155	39.2256	23.6226	16.913	35.3646	45.8758	29.5962	40.2198	47.4942	52.0663	51.95	51.2277	38.336	39.7253
ENSG00000135363	LMO2	0.131612	0.590603	0.88071	0.107137	0.061296	0.5254	0	0	0	0.33565	0	0.0724278	0.0963564	0	0.314083	0	0	0	0	0	0.449576	0.218028	0	0.317188	0.10886	0	0.982351	0.960191	0.402123	0.534483	0	0	0	0.437844	0	0
ENSG00000135365	PHF21A	29.2837	23.0991	19.8789	22.7131	21.0245	23.5379	26.8975	26.7577	20.0008	20.5865	29.9066	37.8797	18.6931	24.0807	20.4154	13.7438	26.1004	24.2851	32.7518	29.8653	21.0402	17.3332	27.8346	22.4147	23.0783	17.8592	13.6126	18.5637	15.3611	17.9052	26.45	34.544	37.603	21.8922	22.0207	20.8865
ENSG00000135372	NAT10	49.3546	47.4451	50.9553	49.8188	45.4816	42.8727	34.3141	52.5641	48.7375	49.4524	43.7256	56.8558	45.1911	54.348	50.2533	48.4923	42.8846	42.4288	60.0747	42.8906	35.8762	40.6621	60.0137	44.5121	37.23	45.7715	47.2932	29.6592	46.5658	29.5302	59.9469	47.0599	49.636	47.8344	51.2482	50.1276
ENSG00000135373	EHF	0	0	0	0	0	0	0	0	0	0	0	0.144856	0	0	0	0	0	0	0	0	0	0	0	0	0	0	0	0.106688	0	0	0	0	0	0	0	0
ENSG00000135378	PRRG4	0.131612	6.29977	6.03915	6.74964	8.82662	7.25053	11.0754	14.0329	13.4488	17.4538	4.12505	0.506994	2.60162	3.04577	0.471125	0	0.739389	0.155874	0	1.11646	16.994	15.0439	0.147273	19.2428	4.89869	5.67709	8.98149	5.86783	5.38844	13.7629	0.0965329	0.333758	0.809911	0.437844	2.10198	2.62105
ENSG00000135387	CAPRIN1	166.884	127.702	115.373	123.636	121.121	109.493	133.4	100.133	129.2	111.995	155.721	158.472	146.751	166.375	163.637	150.058	163.109	135.984	157.375	153.048	98.9967	132.016	163.326	106.152	111.037	107.983	119.426	82.043	99.2439	79.7716	154.163	143.516	145.437	138.578	163.754	154.478
ENSG00000135390	ATP5MC2	387.071	348.85	482.503	364.266	366.611	350.652	373.994	388.165	408.751	375.48	414.98	435.581	448.443	404.898	276.864	355.005	397.57	347.879	388.905	354.848	330.528	332.71	407.946	341.612	228.497	283.5	312.528	339.481	395.528	325.634	458.531	430.381	417.335	421.753	479.05	407.246
ENSG00000135392	DNAJC14	13.8193	9.5809	6.91986	10.0709	6.49737	10.7182	12.1632	8.44355	9.08081	11.3002	13.2002	12.8197	12.5263	8.94696	9.18693	14.0031	12.126	9.38359	11.0366	15.2583	10.61	12.1005	14.8009	11.3131	7.40246	9.58009	10.8059	14.5095	13.4309	11.3578	18.5343	14.0178	10.066	14.011	14.0132	16.873
ENSG00000135404	CD63	2962.52	2936.87	4186.77	2994.59	4345.27	4253.01	3898.35	3897.11	4065.67	3233.87	3610.87	3557.65	4591.28	3822.73	3248.72	4544.45	4064.5	3646.1	4482.52	3637.89	3708.64	3944.77	3188.53	3089.84	3402.85	4191.7	3475.98	4369.61	4305.85	4249.01	3970.4	4574.32	3218.47	3935.89	4341.48	3541.69
ENSG00000135407	AVIL	1.0529	3.28113	1.50979	3.10698	1.16462	1.47112	1.5822	2.85416	1.60926	2.23766	1.13439	0.724278	0.963564	1.61807	0.706687	0.086439	0.147878	0.561145	0.178971	0.279115	4.76551	4.46957	1.39909	7.18961	3.81009	1.65582	2.66638	4.16083	1.36722	3.60776	0.0965329	1.00127	0	0.109461	0.400376	0.0819078
ENSG00000135414	GDF11	15.6619	12.9276	20.3821	14.2492	12.9947	15.4468	13.251	18.9088	16.5524	21.2578	19.2846	18.1794	15.7061	15.7048	17.1175	16.1641	16.6363	20.6377	18.8516	16.7469	18.1629	12.6456	27.6137	11.1016	15.4581	14.4293	14.0336	13.0159	8.44458	12.8276	20.658	21.3605	20.2478	20.2503	23.6222	21.0503
ENSG00000135424	ITGA7	0.526449	0.459358	0.754894	0.321412	0.122592	0.840641	0.494439	0.35677	0	0.33565	3.40317	2.02798	3.0834	1.80843	0.94225	0.432195	1.25696	0.685844	0.715885	0.744306	1.34873	4.14252	0.441819	0.845836	0.435439	0.118273	0.842015	0.106688	1.20637	0.267241	1.15839	0.834396	0.578508	0.437844	0.700658	0.573355
ENSG00000135436	FAM186B	0.263224	0	0.377447	0.321412	0	0	0	1.18923	0	0.447533	0.206253	0	0	0	0.0785208	0	0.295756	0.187048	0.894857	0	0	0	0	0	0	0	0.421007	0	0	0	0.579197	0.333758	0	0.218922	0	0
ENSG00000135437	RDH5	0.32903	0.0656226	0	0	0.30648	0	0.593327	1.07031	0	0	0	0.217283	0.578138	0	0.706687	0.518634	0.0739389	0.685844	0.178971	0.0930383	0	0.218028	0.368182	0.528647	0.10886	0.118273	0	0	0	0.267241	0	0	0.347105	0	0.200188	0
ENSG00000135441	BLOC1S1	24.5457	25.724	21.8919	26.0343	26.9702	26.27	22.6453	24.8549	25.4033	28.4183	28.2566	27.6674	36.7118	24.6517	28.5031	23.5114	24.4738	29.4913	31.4393	30.6096	28.3233	31.287	26.5828	25.3751	20.6834	23.1815	30.8739	27.2054	19.2215	22.7155	28.5737	25.8663	23.8345	32.7288	34.9328	28.8316
ENSG00000135446	CDK4	237.823	201.199	202.689	203.132	211.226	164.976	201.533	227.143	248.056	215.599	278.338	210.258	286.66	233.858	253.779	273.752	336.053	246	214.109	244.132	235.668	216.61	231.218	209.873	238.512	257.361	290.355	193.852	178.14	208.181	256.005	207.764	230.13	232.167	271.655	207.718
ENSG00000135451	TROAP	34.5482	15.815	11.7009	28.2842	21.0245	8.82673	12.7565	10.4652	18.6214	28.9777	24.8534	23.4666	43.264	35.4071	14.2123	32.0689	33.4204	21.3859	17.3602	28.5627	14.3864	20.4946	28.2764	16.3881	7.8379	14.4293	22.1731	11.949	11.0182	15.0991	17.2794	17.5223	18.2808	28.7882	36.5343	48.9809
ENSG00000135452	TSPAN31	20.0051	17.1931	15.6011	22.9274	10.8494	22.9075	22.5464	20.2169	27.2424	12.8666	17.4284	22.525	26.5944	24.5566	14.1337	12.793	16.5623	15.2444	22.1924	15.0722	15.8251	15.698	18.1882	15.648	10.6683	12.1821	10.1042	22.1911	33.537	24.319	23.9402	27.7019	19.4379	21.6733	33.4314	27.0296
ENSG00000135454	B4GALNT1	6.84383	4.85607	6.29078	3.7498	5.27145	8.72165	6.32882	1.07031	2.98862	2.6852	5.4657	7.24278	4.23968	3.52168	13.27	14.6082	8.57692	7.38841	11.3348	8.00129	8.18228	2.28929	7.65819	5.28647	6.74931	9.34355	6.87645	7.68152	11.742	11.0905	10.329	11.8484	7.752	4.05006	1.80169	2.86677
ENSG00000135457	TFCP2	57.3829	26.5115	35.3542	34.9267	36.5937	42.4524	37.2807	38.0554	47.4731	37.369	55.3788	46.9332	51.1652	44.6396	36.9833	51.3448	56.7112	47.3856	48.8592	51.2641	36.5056	37.1737	47.0537	45.5694	24.1669	35.7184	37.189	33.1799	43.188	42.8923	46.2393	59.7427	50.3302	48.6007	61.758	46.6875
ENSG00000135469	COQ10A	6.11997	3.80611	8.30383	4.6069	4.04553	5.67433	2.27442	7.25432	5.28756	6.37734	12.8908	8.6189	6.55223	7.70962	6.43871	5.01346	7.98541	5.2997	8.94857	10.0481	5.39491	4.25154	5.81728	5.49793	3.15693	4.96745	2.66638	5.2277	6.19269	4.40948	5.11624	6.00765	7.752	6.78658	8.4079	6.71644
ENSG00000135472	FAIM2	5.13288	4.26547	4.78099	2.78557	0.674256	0.5254	1.28554	3.092	0.804629	0.33565	1.85627	3.9111	0.963564	0.761444	6.83131	1.21015	2.14423	1.77696	0.596571	1.2095	1.34873	1.41718	4.49182	2.43178	4.02781	2.12891	1.54369	1.38694	0.482547	0.133621	1.64106	2.00255	1.61982	0.656766	0.700658	1.31053
ENSG00000135473	PAN2	8.81802	3.67486	2.01305	3.53553	1.04203	5.46417	4.64772	4.40016	7.47155	6.04169	9.28137	6.15636	6.16681	12.5638	5.41794	9.0761	8.3551	6.07907	5.66742	7.72218	4.58568	8.17603	7.65819	6.13231	2.50377	5.44055	3.22772	2.98726	4.66462	3.47414	5.40584	11.014	6.01648	8.64742	10.3097	8.68223
ENSG00000135476	ESPL1	14.8722	18.5712	7.29731	18.8561	5.02627	12.7147	9.691	8.44355	18.9663	22.2648	16.1908	15.572	26.5944	25.0325	16.0182	23.5979	27.2095	16.585	13.6018	11.8159	9.08144	21.6937	21.87	16.0709	7.94676	16.2034	19.0857	12.9092	13.0288	17.6379	14.3834	12.5159	8.56191	17.6232	23.5221	16.7911
ENSG00000135480	KRT7	2.89547	4.85607	13.3365	6.53537	12.6883	5.46417	6.4277	5.47047	1.7242	7.49617	2.26878	2.82468	4.33604	5.04456	2.12006	2.16098	1.40484	6.82727	7.93439	4.00065	6.74364	6.21379	4.56546	8.66982	2.61263	5.204	6.59578	14.1895	13.1896	10.9569	4.44051	4.17198	8.90902	4.05006	4.00376	3.52204
ENSG00000135482	ZC3H10	11.1212	6.82475	5.53589	13.6064	8.27496	5.254	4.74661	5.1137	3.21852	6.60111	10.4158	5.72179	8.47936	8.47106	9.10841	8.21171	7.68965	8.5107	7.81508	8.93167	6.11423	7.63096	10.8246	8.66982	5.98729	5.67709	8.56048	9.06847	6.67524	7.34914	11.4874	7.34268	10.5288	7.99065	7.00658	7.53552
ENSG00000135486	HNRNPA1	202.88	214.848	124.432	226.488	119.895	138.706	146.848	150.914	178.283	193.558	132.62	177.955	157.639	152.86	206.588	180.052	158.081	148.579	139.717	150.35	119.947	150.439	173.561	147.175	166.664	180.721	190.576	123.011	145.086	132.819	142.289	153.696	166.147	195.826	192.381	218.694
ENSG00000135503	ACVR1B	17.7676	10.1059	11.7009	13.3921	5.70053	14.1858	13.6465	15.46	9.65555	9.84572	18.1502	19.7728	15.128	20.3686	19.3161	16.942	16.932	15.0574	16.5847	25.8646	12.4982	12.6456	20.0291	14.5907	11.2126	9.93491	8.98149	13.0159	11.9833	5.74569	22.3956	15.3529	20.2478	24.9571	16.9159	15.6444
ENSG00000135506	OS9	104.961	117.399	137.139	111.637	130.131	114.958	105.315	107.744	103.222	102.485	127.67	128.27	126.42	106.888	97.6799	97.5032	87.5437	135.548	118.002	148.954	125.342	126.456	99.1883	131.95	107.009	117.09	108.901	130.799	113.72	126.272	103.869	113.311	117.206	118.437	109.803	89.6891
ENSG00000135521	LTV1	46.3933	46.8545	42.2741	43.3906	37.0228	50.8588	49.5428	50.5424	42.3005	51.4663	46.7162	50.8443	66.1005	51.7782	54.729	60.1616	63.5136	54.1817	62.461	52.5666	49.0038	61.9198	59.9401	47.5783	32.3314	48.3735	36.2066	31.793	46.4854	29.2629	59.3677	48.7287	57.1565	57.0292	66.1622	69.3759
ENSG00000135525	MAP7	1.38193	1.24683	3.14539	1.39278	3.73905	5.56925	0.692214	1.18923	3.79325	0.559416	2.06253	1.73827	0.867207	0.761444	0.392604	0.691512	0.665451	0.280573	0.536914	0.372153	0.809237	2.3983	0.368182	0.951565	1.30632	1.41927	0	0	2.65401	1.33621	0.965329	0.667516	1.85122	0.109461	0.900847	1.14671
ENSG00000135535	CD164	165.963	158.872	112.353	174.741	108.065	195.029	214.191	181.239	170.007	221.417	163.352	154.488	171.996	185.221	155.55	145.823	189.358	154.907	154.572	166.725	128.399	172.46	162.957	162.295	162.31	147.131	194.505	183.823	193.099	194.017	192.68	190.409	174.015	215.529	191.48	199.2
ENSG00000135537	AFG1L	3.68514	3.60924	1.76142	2.03561	1.34851	3.25748	2.57108	3.32985	3.56336	3.02085	2.47503	2.24526	5.01053	3.99758	3.69048	3.544	4.14058	4.55151	5.66742	6.3266	2.60754	3.59745	1.25182	2.96043	4.13667	3.42991	2.10504	2.56051	4.02123	2.13793	4.53705	2.67007	4.62806	5.0352	3.90367	6.71644
ENSG00000135540	NHSL1	3.94837	2.09992	8.30383	2.78557	3.0648	9.14197	1.87887	2.61631	10.1153	5.25851	2.57816	2.67983	2.98705	4.56866	5.18237	4.32195	5.02785	3.64744	3.63908	4.18672	4.49576	6.75885	1.69364	3.91199	7.8379	4.25782	3.5084	2.6672	4.34293	3.60776	3.18559	4.50574	3.12394	4.4879	6.20583	5.2421
ENSG00000135541	AHI1	31.1263	19.9493	24.0308	18.5347	22.0666	23.5379	25.0186	26.0442	37.1279	23.8311	41.4568	32.3028	48.5636	33.8842	37.1403	37.4281	35.5646	33.1699	47.3081	30.2374	30.1216	44.1506	27.3191	24.7407	26.2352	53.4593	20.7697	10.5621	36.9953	14.9655	42.3779	40.3847	33.9005	30.5396	36.0339	38.0052
ENSG00000135547	HEY2	0	1.31245	0	0.107137	0.183888	0.31524	0.197776	0.713539	0	0.447533	1.23752	0	0.289069	0.190361	0	0	0	0.187048	0	0.744306	0.269746	0.109014	0	0.951565	0.435439	0	0.140336	2.02707	0.321698	1.46983	0	0	0	0	0	0.163816
ENSG00000135549	PKIB	0.197418	0	0.125816	0	0	1.68128	0.0988878	0	0.804629	0	0	0	0	0	0.157042	0	0	0	0	0	0	0.763096	0.0736364	0	0	1.77409	0.280672	0.320064	2.57359	0.668104	0.289599	0	0	0	0.100094	0
ENSG00000135587	SMPD2	1.64515	2.69053	3.90029	2.78557	4.5359	3.6778	4.25217	3.21093	2.64378	3.58026	3.81567	3.54896	3.7579	4.47348	2.66971	2.33385	2.14423	2.68103	2.088	2.04684	3.77644	3.37943	2.20909	3.70053	3.91895	4.02127	3.5084	3.94745	4.10165	4.67673	2.22026	3.50446	3.47105	2.40814	4.80451	3.1125
ENSG00000135596	MICAL1	29.1521	21.1961	25.7922	22.7131	33.7128	30.2631	25.2164	27.947	25.7481	28.5302	33.4129	24.1909	37.6753	50.0649	35.6484	26.6232	32.4592	45.8892	37.3453	37.6805	32.1896	28.6706	27.8346	27.1725	17.091	22.2353	29.1898	35.1003	43.5901	33.0043	30.6975	38.2153	47.7847	36.341	28.3266	28.0944
ENSG00000135597	REPS1	44.7481	35.3706	32.4604	37.9266	29.9124	30.3681	27.9852	43.6448	46.3236	44.1939	34.3411	39.5456	35.3628	39.4047	33.8425	41.3179	42.2191	38.6567	35.0187	42.7976	24.2771	37.0647	44.9919	31.1902	23.7314	24.3642	36.4873	24.3248	19.9453	28.4612	46.6254	55.9045	40.3798	52.3223	55.6523	54.1411
ENSG00000135604	STX11	0.723867	13.5183	5.41007	14.7849	3.12609	15.762	10.6799	14.7465	16.5524	12.1953	0.515632	1.88312	0.0963564	1.04698	1.09929	0.518634	1.25696	0.966417	1.43177	2.69811	9.08144	8.39406	0.957274	10.9959	15.6758	23.418	14.0336	16.1099	12.0637	23.5173	1.35146	0.667516	0.694209	2.40814	0.400376	1.88388
ENSG00000135605	TEC	1.57935	4.0686	9.18454	4.71404	3.43257	4.83368	3.36218	4.638	4.13809	3.91591	0.825011	1.23127	1.44535	0.380722	0.628166	0.605073	1.3309	1.05994	2.26697	2.13988	2.78737	3.81548	1.62	3.80626	2.50377	2.83855	3.5084	2.98726	4.02123	2.40517	0.482664	0.667516	0.462806	2.07976	1.50141	0.655263
ENSG00000135617	PRADC1	15.6619	18.3743	15.727	14.3564	9.86865	7.67085	6.62548	10.9409	11.6096	14.0973	16.0877	11.2987	17.8259	17.5132	15.7827	17.3742	16.2666	22.8511	12.528	17.2121	10.9697	15.589	16.0527	14.9079	7.51132	9.58009	15.5773	7.68152	12.4658	11.2241	14.5765	11.3478	14.4627	15.8718	17.9168	17.3645
ENSG00000135622	SEMA4F	10.529	9.25278	11.0718	7.39247	10.7881	7.98609	9.88878	7.96785	8.73597	6.26546	10.4158	10.0675	13.8753	9.89877	8.00912	13.1387	12.4217	7.60663	15.8091	13.4905	10.4302	9.04814	8.91001	9.83284	6.20501	11.1176	8.70082	6.93471	16.487	15.9009	8.10876	7.50956	13.8842	11.2745	14.2134	8.27269
ENSG00000135624	CCT7	329.623	296.942	235.779	344.982	312.916	244.101	279.951	240.582	218.054	249.499	230.281	252.7	222.872	272.692	220.958	266.492	278.528	246.031	241.611	249.901	197.094	224.459	302.867	273.522	225.666	229.331	314.493	225.858	249.477	274.858	292.495	260.498	269.353	250.775	256.641	311.414
ENSG00000135631	RAB11FIP5	165.173	141.679	194.134	139.385	241.751	132.821	131.817	123.799	110.349	107.408	202.746	168.829	205.817	224.626	152.252	166.914	208.582	224.115	185.235	242.83	153.845	124.821	174.887	160.497	120.29	95.4461	130.793	198.866	136.561	200.698	214.303	178.394	199.007	166.162	135.327	138.26
ENSG00000135632	SMYD5	12.9638	10.8933	13.8397	11.678	13.3625	8.72165	9.88878	9.87063	9.88544	14.9923	14.2314	15.3547	15.6097	11.2313	10.3647	14.5218	14.0484	11.3476	14.1387	9.30383	9.80076	11.2284	16.9364	9.72711	6.20501	9.69836	10.6655	11.0955	8.60543	6.81466	10.136	9.84587	13.0743	11.6029	12.5118	17.8559
ENSG00000135636	DYSF	0.197418	0.328113	1.6356	0.107137	1.04203	0.31524	0	2.14062	0.114947	0.111883	0.206253	1.01399	0.770851	0.475902	0.0785208	0	0	0.841718	0.954514	0.186077	0.539491	0.545069	0.736364	1.48021	0.326579	0.354818	0.140336	1.60032	0.562972	1.20259	0.772263	1.50191	0.115702	2.07976	0.900847	0
ENSG00000135637	CCDC142	4.80385	1.77181	1.50979	3.7498	5.82312	3.78288	0.988878	2.37846	1.7242	4.02779	3.40317	7.24278	5.49231	5.13974	4.63273	5.44566	4.28846	3.17982	2.68457	5.1171	2.78737	7.63096	6.18546	4.6521	4.46325	4.49436	7.01679	3.30732	3.6191	3.875	3.37865	2.00255	2.31403	4.05006	3.3031	3.60394
ENSG00000135643	KCNMB4	0	0.524981	0.125816	0	0	0.5254	0	0	0	0.111883	0.309379	0.362139	0.0963564	0	0	0.259317	0	1.12229	0.536914	0.744306	0.17983	0.109014	0	0	0	0	0	1.17357	1.52807	0.267241	0	1.66879	0.115702	0	0	0.327631
ENSG00000135655	USP15	41.063	36.6174	30.3216	37.1766	37.7583	41.7168	46.9717	40.4339	40.6912	43.4107	18.9752	33.6065	23.1255	27.7927	30.3876	21.6962	21.2944	28.6496	43.7883	29.6792	40.1921	34.9934	38.4382	31.4017	31.1339	29.8047	21.0504	45.6624	39.971	27.6595	30.4079	33.7096	27.7684	29.0072	27.626	34.9746
ENSG00000135677	GNS	175.242	196.802	284.595	189.311	255.788	296.851	239.308	258.301	238.285	218.396	189.752	188.529	201.674	177.892	154.45	180.312	173.387	164.135	164.057	165.794	199.252	227.076	154.637	195.071	200.955	208.397	217.24	225.218	236.689	225.017	197.313	206.596	184.66	216.514	182.672	161.768
ENSG00000135678	CPM	0.263224	0.590603	1.00653	0	1.77758	2.83716	0.593327	1.42708	0.804629	0.111883	1.03126	0.579422	3.85425	2.37951	0.785208	0.172878	1.92241	0.966417	5.48845	0.465191	0.269746	4.36055	0	1.26875	0.544299	0.473091	1.40336	0.213376	3.37783	2.13793	0.772263	4.0051	1.73552	0.656766	1.20113	1.14671
ENSG00000135679	MDM2	22.3083	38.3892	28.1827	26.6772	34.0193	28.2665	34.3141	30.6822	28.9666	30.0966	28.2566	27.6674	26.8834	28.0782	24.9696	27.6605	36.5998	27.0908	22.8487	30.0514	26.2552	37.7188	26.5828	29.2871	31.8959	35.4818	36.4873	30.7261	29.9984	37.4138	26.7396	34.3771	27.1899	19.9219	29.0273	24.4085
ENSG00000135686	KLHL36	88.3118	46.9858	47.4325	48.9617	37.8196	44.8692	46.7739	54.4668	50.0019	52.5851	58.9883	83.2195	64.077	60.6299	68.9413	73.9918	67.5802	52.2488	53.8107	61.0331	36.056	39.463	81.8101	37.534	47.1363	46.0081	40.8377	40.4347	43.0271	45.4311	70.6621	81.437	80.1812	80.4538	82.0771	80.2697
ENSG00000135698	MPHOSPH6	160.83	127.898	176.645	128.565	200.254	151.21	134.29	127.367	162.65	144.889	145.305	162.383	159.952	162.949	278.435	253.18	217.454	184.492	252.767	138.72	129.927	157.961	165.387	145.907	146.961	210.644	147.914	124.611	188.033	125.069	205.519	169.549	156.891	151.494	195.584	179.624
ENSG00000135709	KIAA0513	11.5819	8.00595	9.43617	13.285	7.662	6.83021	9.29545	7.49216	9.42565	14.4329	17.119	9.63289	9.0575	13.706	14.919	12.2743	13.9005	8.32365	12.2894	10.7924	9.62093	8.50308	12.7391	14.8021	7.62018	9.107	7.4378	8.53503	9.73137	8.68535	15.1557	16.0204	13.0743	12.0407	14.4135	13.4329
ENSG00000135720	DYNC1LI2	207.618	179.478	317.055	207.632	314.081	234.644	215.872	224.765	259.78	221.081	330.52	249.224	305.45	278.117	244.278	296.486	248.878	254.76	286.235	260.135	304.363	322.354	228.936	275.002	247.547	261.501	210.504	243.462	232.346	266.173	219.323	251.153	254.428	232.167	241.927	260.221
ENSG00000135722	FBXL8	0.263224	0.131245	0.503263	0.535686	0	0.42032	0.395551	0.35677	0.804629	0.33565	1.44377	0	0.481782	0.856624	1.02077	0.605073	0.0739389	0	0.4176	0.372153	0.539491	0.327041	0.220909	0.422918	0	0.709636	0.140336	0.213376	0.0804245	0.801724	0.289599	0.333758	1.04131	0.547305	0.100094	0.0819078
ENSG00000135723	FHOD1	141.812	76.1222	94.9908	77.2459	107.452	79.0202	68.727	68.6187	91.153	86.8213	127.877	142.972	155.905	130.302	136.783	180.052	156.677	141.533	145.265	117.507	80.8338	76.0916	161.779	86.2753	79.1411	76.5225	76.3427	68.1735	65.3851	77.9009	120.377	120.487	128.197	111.979	117.911	150.547
ENSG00000135736	CCDC102A	5.06707	6.75913	4.78099	12.3208	7.17163	2.52192	8.60324	4.99477	3.56336	4.36344	5.25944	8.54648	5.2996	4.3783	4.1616	5.70498	6.21087	3.211	5.4288	7.72218	3.14703	3.27041	4.56546	5.60366	6.74931	8.63391	10.8059	5.97452	9.32925	10.556	3.86132	5.34013	10.2974	8.53795	5.40508	5.40592
ENSG00000135740	SLC9A5	5.3961	2.82177	5.15844	2.8927	5.08757	1.89144	5.04328	1.07031	2.87367	3.3565	4.64069	7.96705	5.97409	3.80722	4.47569	4.06263	7.09814	5.4244	3.46011	3.62849	2.69746	1.63521	5.67001	2.8547	3.26579	1.53755	4.49075	2.77388	4.2625	5.87931	3.18559	4.0051	3.35534	2.73652	3.4032	4.83256
ENSG00000135744	AGT	1.25032	1.57494	2.3905	0.74996	13.7916	5.88449	2.66997	3.092	1.60926	0.895065	13.8189	1.08642	8.47936	9.13732	2.19858	2.93893	8.57692	10.5059	10.0821	4.74495	10.2503	4.90562	0	6.66096	3.37465	3.42991	4.06974	9.92197	6.35354	7.75	11.0047	4.50574	4.04955	3.61221	0.50047	0.73717
ENSG00000135749	PCNX2	33.5611	25.0678	43.1548	25.8201	26.296	27.3208	26.3041	22.7143	29.1965	29.2015	27.5347	35.1999	26.7871	35.5975	27.7178	31.9824	32.4592	38.7502	32.0359	30.7957	26.1653	24.4191	32.5473	23.2605	22.7517	23.2997	26.3831	24.0048	24.2882	25.3879	33.883	33.2089	33.5534	35.5748	31.4295	31.2069
ENSG00000135763	URB2	12.1741	8.99029	9.56199	7.07105	6.55867	10.1928	7.51547	6.89755	8.39113	10.4051	8.25011	5.06994	7.90122	8.66142	6.98835	7.60663	7.31996	9.53947	8.59062	8.28041	5.75457	11.5555	11.8555	7.92971	4.24553	11.9455	6.59578	5.12102	13.1896	4.81035	9.36369	5.17325	7.8677	10.8366	10.0094	9.66512
ENSG00000135766	EGLN1	0.131612	0	0	0	0	0.630481	0.197776	0.118923	0	0.223766	0	0.0724278	0	0	0.471125	0	0.0739389	0.155874	0.0596571	0.55823	0.989067	0	0	0	0	0	0	0.106688	0.723821	0.267241	0.482664	0.500637	0	0	0.50047	0
ENSG00000135775	COG2	9.60769	5.11856	11.575	9.2138	8.33625	5.56925	8.80101	7.73001	5.51746	8.16747	12.8908	9.19833	6.74495	7.8048	7.69504	9.59473	10.2036	9.88239	12.7666	11.3507	4.85542	10.0293	11.9291	6.87242	5.87843	6.38673	6.59578	9.49522	8.12288	9.35345	11.6805	7.84332	13.9999	14.6678	13.5127	10.4023
ENSG00000135776	ABCB10	9.93672	7.67784	3.90029	11.9994	1.83888	9.98261	7.91102	8.80032	10.805	15.328	18.4596	9.48804	9.92471	16.2759	13.27	8.98966	13.5308	14.2157	10.44	13.9557	7.28313	13.2997	11.7818	8.03544	5.33413	8.04255	9.68317	6.61465	12.4658	8.55173	9.46022	10.3465	12.2644	11.3839	16.3153	13.7605
ENSG00000135778	NTPCR	27.7702	19.6868	21.3887	27.32	25.4378	28.6869	30.6552	23.3089	36.783	22.9361	30.3191	28.5365	43.1677	35.2168	26.4615	38.3789	31.6459	31.1436	39.493	36.8432	26.7947	32.1591	26.2882	23.7891	18.3973	23.418	25.2604	23.578	23.0818	20.1767	41.6057	39.2166	31.5865	30.2112	35.5334	37.1042
ENSG00000135801	TAF5L	24.2166	19.2274	13.3365	18.1062	11.3398	26.0599	27.6886	26.282	19.541	21.034	30.216	18.5415	27.2689	22.2722	20.1013	20.3132	25.5829	25.3762	26.5474	31.4469	19.2419	24.3101	22.9746	20.5115	12.0834	15.8485	19.226	21.0175	17.2109	17.7716	31.1801	23.53	31.3551	27.3652	24.1227	28.2582
ENSG00000135821	GLUL	73.8344	80.2564	65.6758	86.674	78.0911	92.9959	107.194	82.6516	74.7155	79.8846	114.573	70.3274	134.61	117.738	71.6895	68.8055	96.1946	70.4237	83.6989	87.8281	83.8909	104.108	65.7573	82.1518	71.7386	64.3404	72.2729	63.7993	74.3123	78.3018	102.132	89.781	90.8257	95.6689	91.9864	87.8052
ENSG00000135823	STX6	29.876	19.6212	19.5014	20.1418	18.4501	29.9478	39.0607	36.1527	25.978	32.1105	35.888	23.2493	38.5425	41.4987	31.7224	44.6025	37.487	35.3833	35.5556	34.2381	26.6149	25.5092	24.0791	28.2298	26.7795	26.8479	25.6815	34.0334	26.4597	27.6595	36.8756	39.5503	41.7682	38.6397	35.7336	39.5615
ENSG00000135828	RNASEL	5.79094	6.49664	6.29078	7.71388	7.47811	6.51497	10.4821	5.58939	10.5751	6.60111	8.35323	12.3127	6.07045	6.56745	6.83131	5.0999	6.58057	9.0095	10.8576	10.6064	3.68652	6.3228	7.36364	10.2558	5.11641	7.21464	6.45545	3.5207	4.9059	9.75431	11.3909	9.67899	9.95033	7.0055	7.00658	8.92795
ENSG00000135829	DHX9	138.982	118.252	57.3719	100.816	91.7601	129.354	150.408	121.183	149.776	134.595	122.72	118.13	125.649	121.926	114.876	121.36	136.565	127.567	122.834	142.442	104.571	132.016	140.057	113.236	115.391	123.358	119.847	77.5621	118.304	73.3578	129.644	126.661	132.478	126.427	134.426	157.427
ENSG00000135835	KIAA1614	6.90964	5.57792	4.65518	2.67843	9.01051	5.46417	4.74661	8.68139	6.78187	6.04169	9.90013	14.051	10.2138	8.37588	8.63729	8.98966	5.39754	14.1222	8.65028	11.2576	6.02432	3.59745	7.51092	5.49793	3.91895	6.26845	3.78907	9.49522	3.9408	7.21552	14.5765	9.34523	13.0743	11.165	11.0103	9.99276
ENSG00000135837	CEP350	87.9828	141.351	139.655	108.959	206.874	224.136	231.496	192.893	164.259	179.684	89.1012	86.8409	83.4446	85.0913	78.0497	71.9173	91.98	91.2796	114.84	97.225	182.258	195.353	73.5628	167.793	166.12	175.162	136.968	166.006	188.917	137.763	104.738	87.9453	111.073	89.9769	99.4935	113.115
ENSG00000135838	NPL	1.25032	0.524981	0	0	0.122592	0.630481	0.692214	0	0	2.34955	0.515632	0.506994	0.0963564	2.37951	0.392604	0.172878	0.887267	0.810543	0.715885	0.744306	0.0899152	0.654083	0	0.951565	0.326579	0	0.561343	1.06688	1.28679	0.935345	2.50986	1.66879	1.04131	0.985149	0.600564	0.573355
ENSG00000135842	NIBAN1	194.194	260.194	121.286	170.348	276.384	148.688	240.594	202.407	166.788	202.62	228.012	142.321	143.764	208.255	193.004	149.885	186.918	148.766	116.749	177.145	282.154	187.177	127.244	321.523	256.256	183.796	238.571	297.552	147.499	340.466	203.395	125.493	160.362	179.406	132.024	158.655
ENSG00000135845	PIGC	22.3741	15.5526	12.4557	16.8205	23.6602	17.1281	19.5798	21.8819	16.5524	13.9854	27.5347	21.0765	33.8211	35.1216	20.9651	25.3266	24.9174	31.1124	32.5131	31.54	20.3208	17.0062	23.5637	17.974	13.7163	16.5582	19.226	25.7118	19.9453	18.9741	27.5119	26.8675	21.1734	37.6546	27.5259	26.2924
ENSG00000135862	LAMC1	456.168	315.579	179.791	246.308	373.293	282.665	372.906	374.846	221.618	371.564	334.542	310.136	220.752	352.168	296.73	235.201	323.705	572.493	438.778	554.229	310.118	227.294	363.985	303.232	247.656	189.473	301.862	376.181	251.005	335.522	420.787	316.903	379.038	382.238	240.726	422.644
ENSG00000135870	RC3H1	33.8243	30.1208	44.2871	32.784	41.62	46.0251	41.8295	33.8931	44.9443	43.8582	37.7442	31.5785	39.6988	33.9794	26.9326	26.5368	30.0932	24.8151	31.499	35.7267	53.7693	37.3917	30.8537	33.3048	41.149	45.535	31.4352	40.6481	32.3307	43.0259	45.6601	44.0561	42.1154	38.4208	41.4389	33.0908
ENSG00000135899	SP110	45.6036	217.933	317.307	212.132	275.587	234.959	302.3	257.231	191.157	204.858	38.4661	50.12	40.1806	53.2059	28.346	32.5011	36.6737	36.3186	53.3931	40.3786	258.237	244.3	38.88	224.147	185.279	177.054	184.542	333.933	254.785	321.892	44.7913	53.902	33.5534	44.0033	27.8261	41.1177
ENSG00000135900	MRPL44	24.085	22.6398	17.1109	25.2844	15.8144	22.3821	23.2386	19.1466	25.6332	23.4955	20.3159	25.4946	23.6073	21.5108	19.2376	26.7097	27.4313	17.7696	18.613	23.2596	20.7704	19.0774	27.0246	16.0709	15.3492	17.5044	28.4882	21.5509	22.1972	19.5086	26.6431	24.865	23.7188	23.8625	18.6175	14.8253
ENSG00000135903	PAX3	8.81802	12.2714	17.8658	7.07105	9.0718	13.5553	16.6131	8.80032	8.27618	9.39819	7.8376	11.5884	8.19029	12.5638	6.90983	8.98966	6.06299	10.0383	10.7383	10.1412	8.99152	13.7357	8.10001	13.7448	5.55185	7.45118	7.01679	14.1895	10.4552	10.556	9.17062	8.17708	9.37182	5.47305	8.4079	6.55263
ENSG00000135905	DOCK10	48.3017	29.8583	30.9506	27.4271	57.4956	36.5679	42.9173	39.3636	26.7826	27.4114	45.685	33.3892	30.9304	39.3095	50.4889	39.4162	53.0882	70.4861	55.6004	54.4274	34.3476	32.8131	48.0846	38.5913	31.6782	33.1164	38.5923	36.3806	26.8618	38.6164	78.9639	41.5529	61.7846	44.4411	28.3266	38.4967
ENSG00000135912	TTLL4	14.938	13.8464	14.4688	13.285	13.4238	10.4029	12.5587	7.01647	7.35661	16.4468	18.5627	14.9201	23.2219	14.753	20.8865	16.4234	29.6495	15.6809	14.258	11.7228	7.37305	14.3898	19.9555	13.5334	9.36194	13.3648	15.4369	12.5892	11.0986	13.8966	16.3141	12.3491	16.8924	11.7123	18.6175	19.3302
ENSG00000135913	USP37	32.7056	21.7211	42.2741	19.0704	25.3152	38.8796	24.8208	17.1249	28.5069	26.0688	26.8128	36.5036	26.3053	31.124	29.2097	31.6367	23.5865	33.6375	32.3938	34.2381	24.8166	45.8948	37.6282	29.9214	18.3973	28.2672	15.9983	31.6863	37.7995	23.9181	31.6628	25.1987	24.5287	23.2057	19.7185	25.801
ENSG00000135916	ITM2C	93.313	82.2251	48.439	85.1741	27.0928	70.0884	75.3525	51.2559	54.14	64.7804	64.0415	106.469	71.0146	69.6721	78.4423	72.4359	86.6564	43.6446	41.2231	56.2881	43.6089	56.5782	64.7264	45.2522	58.0223	60.9105	77.6057	42.2484	54.6887	43.1595	81.4738	96.4561	74.1647	82.0957	70.8666	63.2328
ENSG00000135919	SERPINE2	1597.64	1373.28	3725.28	2481.4	1175.84	2880.67	1787.2	1116.81	2203.65	1149.82	1545.55	3957.24	2496.59	2339.25	1896.36	2829.67	1623.26	1362.21	2608.33	1964.22	1323.73	2458.59	2560.93	2297.92	1819.16	2493.54	1701.85	1375.63	2508.52	1904.9	1265.84	2833.11	1688.2	1187.98	2256.12	1177.92
ENSG00000135924	DNAJB2	24.7431	15.3557	19.7531	14.4635	16.8564	15.0265	21.5575	15.6979	14.2534	15.6636	37.1255	31.3612	40.8551	39.7854	31.1728	26.191	34.4555	26.3426	45.3991	36.0988	29.0426	20.8216	26.9509	20.1943	15.4581	18.0957	17.4016	17.9236	24.6903	23.9181	30.5044	40.3847	27.4213	37.4356	29.0273	20.1493
ENSG00000135926	TMBIM1	125.69	158.085	169.474	166.705	185.604	174.643	187.096	136.762	112.763	128.106	119.42	113.784	146.654	146.388	175.965	165.963	181.372	172.864	146.816	158.63	172.637	183.579	99.7038	194.225	194.532	184.151	218.222	234.287	235.966	236.776	120.956	119.152	106.33	101.908	88.6833	121.06
ENSG00000135929	CYP27A1	13.8193	8.07158	14.4688	7.28533	13.3625	8.51149	6.82326	6.77862	12.5292	10.6289	30.5254	14.558	26.9798	19.9879	12.4063	15.9048	17.0799	15.5874	15.8091	12.3741	11.4192	13.7357	6.70092	11.1016	16.8733	14.5475	12.4899	12.2691	9.40967	14.0302	19.6927	11.1809	10.7602	11.6029	11.5108	10.9756
ENSG00000135930	EIF4E2	129.967	143.188	166.58	123.315	198.783	130.089	163.165	130.459	89.8885	117.813	136.127	124.938	141.548	124.686	131.13	123.521	118.746	173.612	210.53	170.074	137.93	136.812	136.448	152.145	117.133	140.626	116.198	156.724	161.573	168.496	135.918	138.343	156.66	112.307	112.105	120.814
ENSG00000135931	ARMC9	47.7752	26.249	46.1743	42.4263	38.2487	43.9235	41.8295	29.9686	30.9207	25.2856	55.5851	72.645	46.6365	60.2492	41.459	37.5145	32.9028	45.7333	67.4722	65.685	32.0997	26.9264	54.2701	26.5381	21.5542	22.7084	15.7176	19.8439	31.3656	27.2586	60.8157	64.4153	52.9913	55.2778	42.9404	35.2204
ENSG00000135932	CAB39	39.9443	35.5674	11.7009	33.1054	17.1629	29.3173	39.654	23.0711	24.0239	27.6351	35.7848	36.8657	37.7717	28.459	28.6601	34.662	32.681	33.3258	30.7831	37.6805	20.8603	25.4002	29.2337	24.0006	24.2757	21.8805	38.873	23.0446	23.9665	33.5388	34.7518	34.544	32.2807	38.4208	32.3304	42.2644
ENSG00000135940	COX5B	252.498	221.082	298.435	251.13	286.926	243.786	215.378	236.181	225.066	213.921	259.672	295.94	242.047	260.223	199.286	208.059	229.58	229.602	227.294	219.756	216.246	198.514	242.853	213.468	185.062	191.01	230.431	272.694	250.603	225.953	262.183	266.506	258.477	273.215	235.021	208.374
ENSG00000135945	REV1	25.2695	12.862	6.91986	9.64235	13.2399	10.2978	16.1187	8.08678	8.50608	12.7547	20.8315	18.1794	13.4899	17.1325	14.7619	16.7692	15.8969	24.5969	21.6555	23.7248	7.37305	11.7735	18.5564	8.35263	8.9265	11.8273	8.98149	8.21496	9.08797	7.0819	24.2298	20.3593	23.256	12.6975	12.3116	14.4977
ENSG00000135951	TSGA10	1.25032	0.393735	0.629078	0.321412	0	0.630481	0.988878	0.713539	0.919576	0.783182	2.47503	2.24526	1.44535	1.04698	1.41337	1.29659	1.03515	1.77696	1.73006	1.86077	1.25881	2.61633	1.84091	0.740106	0.653159	0.827909	0.561343	0	0.482547	0.400862	1.35146	1.16815	0.347105	0.766227	0.100094	1.47434
ENSG00000135953	MFSD9	3.81675	3.28113	5.03263	6.21396	5.51664	3.78288	3.85662	3.21093	1.26442	3.02085	5.4657	4.41809	5.39596	3.61686	4.86829	3.544	5.39754	3.61627	3.04251	4.00065	2.51763	3.70647	4.19728	3.70053	4.57211	3.66645	3.9294	3.30732	1.36722	4.54311	2.60639	5.50701	6.24788	2.62706	3.90367	4.91447
ENSG00000135956	TMEM127	89.0357	123.83	178.784	142.171	153.669	142.068	139.926	128.318	103.452	110.429	112.305	88.8689	124.107	124.21	70.6687	101.393	99.0042	91.6225	101.596	117.507	149.079	131.798	87.8483	158.489	123.665	131.046	123.776	179.982	146.051	186	114.198	99.4599	94.4124	92.604	87.6824	75.519
ENSG00000135966	TGFBRAP1	39.6811	21.1305	14.8462	24.963	20.6567	21.4363	18.3931	27.2334	21.1502	21.5935	27.3285	34.548	26.6907	39.5951	25.2837	32.4146	34.5295	38.3449	31.0217	35.2615	21.0402	20.0585	40.7946	22.5204	19.7036	17.8592	23.1554	20.3774	20.1061	25.5216	32.9177	36.2128	37.9501	37.2167	34.8327	33.9917
ENSG00000135968	GCC2	66.4642	43.0484	54.9814	49.4974	69.6935	63.4684	65.9581	50.0667	50.1169	39.8304	48.7788	74.166	39.8915	53.4914	57.6343	41.6636	38.3743	55.3663	81.1933	60.0097	54.6685	44.5866	67.8192	54.4507	42.4553	43.5244	38.031	44.5955	45.1182	38.8836	52.8035	68.0867	56.578	49.6953	41.3388	44.476
ENSG00000135972	MRPS9	42.774	33.6644	25.918	31.9269	26.9089	28.7919	28.8752	24.1414	26.093	24.8381	28.4629	40.1974	28.6178	26.0794	27.9534	25.2402	27.5792	28.9613	43.3111	29.8653	35.9661	20.1675	39.0273	34.785	23.5137	33.5895	29.0495	22.0844	22.7601	23.25	34.6553	28.0357	40.2641	28.8977	33.9319	34.5651
ENSG00000135974	C2orf49	28.0992	31.3676	27.9311	29.677	28.993	35.0968	29.6663	34.3688	19.541	20.5865	26.6066	25.3497	24.6672	23.3192	21.5932	21.8691	18.4108	25.5321	31.7376	29.121	26.7947	28.7796	25.8464	32.7761	22.2074	29.4499	22.3134	24.1115	26.8618	17.2371	26.7396	22.1949	27.0742	23.0963	19.6184	21.0503
ENSG00000135976	ANKRD36	2.76386	2.75615	0.88071	1.17851	2.20666	0.5254	0.692214	2.14062	2.87367	1.45448	1.65002	3.04197	4.04697	2.09397	2.43414	4.40839	3.32725	3.86567	5.07085	2.97722	2.60754	1.41718	4.19728	1.90313	2.83035	3.66645	1.9647	0.640127	0.562972	0.133621	3.08905	2.16943	1.96693	1.9703	1.20113	1.80197
ENSG00000135999	EPC2	27.5069	28.8739	25.7922	28.1771	27.0315	22.8024	25.4142	23.19	17.242	17.5657	26.1941	22.3802	22.2583	25.6035	17.1961	21.0047	23.069	22.8199	24.5787	21.3988	27.3342	28.2346	22.3118	28.3355	31.2428	20.9343	24.5588	25.4984	20.3474	20.8448	22.9748	28.3694	24.8758	17.6232	17.5165	17.6102
ENSG00000136002	ARHGEF4	0.460643	0.656226	0	0.214274	0.429072	0.945721	0.692214	0.594616	0.919576	0.447533	0.103126	0.217283	0.289069	0.285541	0.157042	0.345756	0	1.43404	1.37211	3.53545	0	0	0.294546	0	0.544299	0.473091	0.140336	0.213376	0.723821	0.133621	2.70292	2.67007	2.66113	3.17437	2.70254	1.39243
ENSG00000136003	ISCU	61.6603	53.2855	25.5406	49.3902	26.0508	41.2965	52.905	48.5207	31.1506	49.4524	60.3289	52.8723	58.8737	51.3974	37.847	47.0228	53.4579	51.033	53.5124	62.8939	26.3452	35.3205	50.8092	42.0803	37.9921	36.9011	47.2932	25.7118	50.8283	37.1466	71.5309	63.0803	67.5697	67.9753	65.1612	64.0519
ENSG00000136010	ALDH1L2	35.6011	27.2334	18.7465	12.6422	27.2767	15.3417	14.0421	22.2386	12.2993	14.6567	25.8847	36.7933	10.5028	27.0312	25.0481	17.5471	12.4217	23.9734	27.0843	37.8666	32.7291	16.3521	14.3591	26.1152	19.9213	15.0206	18.2437	16.2166	11.2594	10.1552	22.4922	17.6892	16.3139	21.3449	16.5155	17.0368
ENSG00000136021	SCYL2	49.1572	49.6763	33.467	63.1038	51.4886	65.0446	71.397	53.7533	71.9568	54.599	49.2944	48.5266	40.277	46.1625	40.9093	43.3924	44.5112	57.2056	64.2507	51.4502	60.7827	49.7103	61.781	57.0939	53.8856	48.8466	46.5915	57.3981	49.4611	52.9138	67.0904	50.7312	63.9829	48.4912	54.7514	54.4687
ENSG00000136026	CKAP4	1652.98	2133.26	2110.31	1935.22	2016.27	1757.57	2098.99	1804.3	1707.08	1896.87	1716.85	1718.71	1512.02	1725.15	1188.57	1533.34	1557.89	1466.46	1389	1606.31	1980.38	1688.84	1339.89	2149.69	1873.26	1685.15	2205.38	2097.8	1776.9	2103.59	1556.3	1766.58	1697.92	1430.55	1711.01	1665.6
ENSG00000136040	PLXNC1	1.51354	4.92169	2.51631	1.07137	9.56217	4.93876	2.57108	6.54078	1.83915	1.56636	1.5469	1.66584	3.37247	2.56987	0.628166	1.72878	2.51392	1.65226	2.02834	1.30254	7.1033	3.81548	0.0736364	5.28647	4.13667	8.87046	9.54284	15.4697	7.23821	5.47845	1.44799	1.66879	1.38842	2.29868	2.10198	0.573355
ENSG00000136044	APPL2	51.1971	22.0492	14.8462	15.8563	17.7145	25.6395	22.8431	28.4226	24.9435	28.8659	55.5851	42.8048	60.1264	42.5457	51.6667	51.6041	46.2858	59.4502	46.7712	55.3578	31.5602	22.7839	52.5764	29.6043	15.7847	12.1821	23.8571	13.656	12.1441	18.9741	61.3949	56.7389	58.1979	58.4521	40.3379	47.3427
ENSG00000136045	PWP1	198.603	177.247	193.63	199.489	237.338	207.743	192.04	169.822	175.869	201.166	210.481	175.782	195.603	201.783	137.883	138.13	143.811	206.034	193.945	183.844	197.813	205.491	228.862	204.904	139.341	176.226	187.769	211.029	205.083	198.961	220.192	201.423	198.66	192.98	178.968	198.053
ENSG00000136048	DRAM1	63.5029	143.254	86.0579	100.816	158.328	123.049	119.259	118.21	69.8878	66.3467	64.8665	57.0731	66.5823	63.4854	56.6135	64.1378	57.9681	76.4093	66.8756	70.2439	109.697	81.3243	55.2273	129.836	105.594	102.661	112.69	262.132	175.808	197.224	59.4643	50.3975	63.7515	49.2574	44.8421	49.3904
ENSG00000136051	WASHC4	69.557	127.177	114.241	108.316	113.214	138.811	142.794	126.772	112.303	124.526	55.3788	64.5331	53.1887	72.5275	55.1216	56.5311	53.9015	75.1311	87.8153	80.199	149.979	138.775	54.1228	138.294	116.48	103.37	103.708	121.944	129.242	109.97	70.3725	77.265	74.1647	66.9901	55.9526	69.294
ENSG00000136052	SLC41A2	4.01417	27.1021	10.4427	15.9634	28.9317	15.1315	28.5786	23.19	10.6901	23.2717	4.84694	2.39012	2.2162	2.95059	5.10385	3.02537	5.6933	8.94715	4.89188	9.95509	20.6805	8.28505	1.62	20.3001	28.8478	15.7303	32.9789	44.4888	23.8057	34.0733	6.37117	3.50446	4.74376	5.14466	4.10386	4.75065
ENSG00000136059	VILL	1.84257	0.459358	0.503263	0.535686	2.57443	0.5254	1.48332	2.25954	2.29894	2.79708	0.618758	2.24526	0.963564	2.66505	2.12006	1.21015	1.10908	1.74578	0.954514	2.13988	1.25881	2.94337	0.957274	0.422918	1.0886	0.473091	2.38571	2.13376	0.88467	1.33621	3.66825	2.50319	1.15702	2.40814	1.6015	1.14671
ENSG00000136068	FLNB	30.5998	17.5869	13.3365	19.7132	23.4151	26.7954	20.9642	24.736	23.4492	15.328	22.5847	33.8238	16.9587	23.6048	19.0806	23.2521	28.2447	34.2299	48.2029	54.2413	10.61	15.1529	22.9009	16.0709	13.2809	13.4831	16.5596	27.0987	35.3868	34.4742	28.1876	41.386	23.9502	24.5193	21.32	20.8046
ENSG00000136098	NEK3	16.4515	15.815	15.9786	14.1421	14.0981	19.8601	14.9321	16.4114	27.7022	20.139	15.469	23.1769	21.9693	20.9397	13.7411	13.7438	15.0835	23.4122	24.0418	24.8412	18.7024	21.3667	21.06	19.56	13.7163	15.2572	17.8226	18.5637	16.1653	12.8276	18.9204	20.8599	17.4709	20.6881	20.0188	20.9684
ENSG00000136100	VPS36	30.9947	21.0648	19.6272	18.4276	25.9895	23.643	27.4908	35.0823	26.2079	18.0132	32.7942	26.581	35.4591	36.0734	32.4291	26.3639	25.0653	37.6591	38.8368	33.8659	25.8057	24.6371	27.3928	32.3532	17.853	24.9555	19.226	24.4315	21.5538	29.5302	28.7668	24.5312	31.5865	24.5193	33.5315	29.5687
ENSG00000136104	RNASEH2B	28.6915	24.7397	13.5881	21.4274	18.0823	18.4941	20.4698	21.2873	22.9894	26.1807	19.3878	30.4197	21.8729	29.6011	39.8886	32.3282	27.5053	26.592	30.1268	30.0514	15.915	22.1298	20.5446	20.4058	21.8808	31.3423	22.3134	18.0302	15.6828	20.444	30.4079	27.5351	26.1485	25.0666	34.032	31.0431
ENSG00000136108	CKAP2	68.8332	23.8866	17.9916	30.8555	29.4221	24.7989	34.5118	21.644	48.0478	43.7463	46.7162	53.3793	64.2697	49.8746	52.923	52.5549	52.7185	58.7644	60.7906	55.916	24.9964	41.6433	71.9428	25.9037	18.2884	28.9768	39.0134	19.4172	23.3231	18.0388	47.3976	33.5427	41.074	34.1518	66.5625	83.7917
ENSG00000136111	TBC1D4	24.3483	14.2401	17.74	20.5703	11.5849	15.9722	13.6465	17.6006	18.5065	20.2509	15.469	28.609	22.6437	17.7036	18.2953	19.3623	22.9211	20.1077	26.6071	26.1438	11.1495	15.698	31.59	8.98701	12.1923	10.2897	10.6655	6.29458	6.59481	5.87931	27.3188	29.037	23.4874	32.7288	33.1311	31.9441
ENSG00000136114	THSD1	2.89547	1.11558	2.51631	1.28565	1.04203	3.04732	2.37331	0.118923	3.21852	0.33565	0.412505	1.52098	3.85425	2.18915	0.863729	1.64234	2.58786	1.05994	1.73006	2.41899	0	1.19915	4.41819	3.06616	0.435439	0.709636	0.140336	1.06688	4.34293	1.06897	0.386132	4.33886	1.27272	1.75138	3.10292	1.31053
ENSG00000136122	BORA	12.1083	9.38403	3.52284	10.4994	1.04203	2.83716	7.51547	4.16231	7.70145	5.81793	8.66261	13.544	21.102	13.8963	11.15	15.9048	21.6641	6.92079	7.93439	9.21079	2.87729	5.77773	17.0837	6.97815	5.11641	10.7628	10.6655	4.05414	7.80118	3.60776	10.4256	4.67261	9.02472	7.44334	21.2199	17.2006
ENSG00000136141	LRCH1	15.3986	41.5391	49.3197	36.2124	33.2224	43.1879	35.3029	30.0876	35.6336	37.5927	17.4284	16.6584	21.1984	16.5614	24.4985	18.2386	25.5829	22.7576	16.6443	15.8165	49.2735	44.1506	14.9482	43.3491	64.9893	58.545	40.6974	35.4204	37.4778	31.6681	15.0591	16.3542	16.661	17.4043	14.7138	17.4464
ENSG00000136143	SUCLA2	12.5032	10.1059	6.54241	13.4993	10.6655	12.8198	11.7676	10.1085	15.2879	14.6567	9.90013	18.3242	13.1045	9.70841	18.6094	10.8913	15.0835	12.2828	13.0052	15.1652	12.768	13.6267	13.4018	12.1589	12.0834	8.16082	16.8403	13.0159	13.4309	15.6336	11.9701	10.5134	11.6859	12.8069	14.8139	17.3645
ENSG00000136144	RCBTB1	6.97545	2.88739	3.39702	5.67827	3.92294	1.68128	5.53771	6.06508	5.51746	6.04169	5.67195	5.50451	8.86479	11.8976	14.5263	9.94049	8.28116	7.73133	7.5168	4.93103	7.28313	4.03351	6.48001	4.6521	6.53159	4.25782	5.61343	3.09395	3.53868	3.47414	8.39836	7.50956	7.05779	10.1799	4.80451	9.74703
ENSG00000136146	MED4	77.9802	69.2974	65.6758	74.2461	88.6953	81.9625	69.8148	72.5432	84.486	71.6052	70.1259	76.701	77.6632	73.6697	83.6247	81.9442	73.1256	76.0975	91.2754	89.5958	62.2213	76.2006	83.3565	76.7596	75.0044	92.7258	68.6242	66.3598	66.109	64.0043	80.2188	83.4396	86.429	74.324	82.3774	86.4947
ENSG00000136147	PHF11	42.9056	86.8187	110.089	86.7811	116.769	106.026	92.0645	124.632	116.556	90.2897	54.5538	46.1365	51.2616	52.1589	42.8724	33.7977	44.3634	42.8653	52.021	42.6115	87.3976	83.1775	46.2437	94.3107	85.5638	66.5876	80.1317	101.033	80.4245	91.6638	60.14	60.0765	55.421	66.6617	55.7524	46.6875
ENSG00000136152	COG3	16.4515	14.5682	5.15844	19.6061	5.76182	13.0299	15.2287	11.1788	8.62102	11.1883	10.5189	16.2962	13.9717	14.6578	13.3485	13.398	19.0762	11.1917	11.0366	9.39686	8.18228	12.7546	16.9364	12.5818	11.5391	13.7196	12.3496	13.7627	9.73137	10.6897	17.0863	20.0255	11.8016	16.3097	11.9112	16.9549
ENSG00000136153	LMO7	391.612	216.358	235.904	236.237	249.413	254.399	240.396	335.958	317.828	314.168	305.151	365.181	287.142	348.741	348.083	315.07	262.557	364.121	542.462	408.066	208.334	211.16	413.91	228.799	204.548	184.387	180.332	211.242	206.128	198.694	323.482	463.757	373.137	513.481	415.39	445.824
ENSG00000136156	ITM2B	282.637	291.758	279.059	304.055	214.352	335.416	330.878	324.066	348.289	368.879	267.716	359.604	299.09	274.596	292.804	343.854	286.661	213.391	231.47	275.3	250.414	305.893	291.6	302.704	330.934	303.724	314.212	296.165	299.099	324.164	253.785	355.286	271.783	310.869	358.237	326.567
ENSG00000136158	SPRY2	14.938	81.897	51.5844	71.0319	48.5464	48.9673	43.4117	64.4564	64.3703	61.5357	9.28137	15.7893	12.5263	10.6602	23.9488	22.9928	14.492	11.9399	11.5138	12.3741	57.0062	54.6159	24.5209	72.2132	100.804	55.7065	74.0973	26.4586	28.4703	38.75	8.68796	14.6854	12.9586	12.0407	15.4145	23.7533
ENSG00000136159	NUDT15	23.4928	16.4056	7.80057	19.7132	11.5849	14.9214	21.8542	11.1788	17.9317	24.1668	21.244	19.0485	21.0057	27.412	24.4985	25.9317	28.7623	18.0813	20.6414	20.6545	17.8032	18.4233	25.6255	16.9167	21.5542	20.5795	29.7512	13.0159	14.5568	15.9009	25.2916	17.5223	21.2891	21.126	20.3191	29.8145
ENSG00000136161	RCBTB2	5.98835	3.80611	2.89376	6.96392	7.17163	4.7286	4.25217	6.42185	5.8623	6.71299	4.22818	6.88064	4.23968	6.28191	6.20314	6.56937	8.20722	2.64985	5.30948	3.44242	2.24788	4.46957	5.89092	3.27761	3.59237	6.85982	3.9294	2.45382	2.89528	2.67241	4.73011	10.0127	5.90078	6.02035	5.80546	8.51841
ENSG00000136169	SETDB2	10.1341	4.6592	7.29731	5.67827	3.61646	7.98609	5.93327	6.54078	13.3338	5.92981	12.0658	16.0065	12.43	13.9915	14.919	15.2997	9.90782	10.1318	17.0023	10.6064	5.57474	6.54083	11.8555	9.62138	5.22527	5.32227	5.4731	5.2277	5.62972	2.67241	6.7573	15.5198	9.25612	15.3245	17.016	12.2043
ENSG00000136193	SCRN1	122.663	91.8716	68.8212	104.673	77.9072	97.8296	111.644	96.9224	101.843	93.3106	116.739	124.576	109.075	103.176	142.908	114.532	121.482	113.663	121.82	122.997	96.479	79.253	136.227	76.4424	105.485	99.3491	90.5166	80.4426	85.4109	78.3018	122.5	121.989	124.611	112.307	107.601	129.578
ENSG00000136197	C7orf25	1.18451	0	0.125816	0.107137	0.061296	0.21016	1.87887	0.713539	0.229894	0.33565	0.515632	1.95555	1.05992	0.571083	0.235562	0.518634	1.25696	0.717019	0.4176	0.279115	0.719322	1.30817	1.62	0.634377	0	0.118273	0.982351	0.746815	0.241274	0.668104	0.386132	0.166879	4.16525	0.437844	0.300282	1.0648
ENSG00000136205	TNS3	71.1364	54.7292	26.2955	56.247	35	37.6187	72.287	65.4078	37.2428	56.9485	67.9603	55.697	49.3345	51.4926	34.3921	38.8111	54.2712	55.4287	56.6146	79.3616	46.5761	43.7145	76.4346	44.935	28.9567	23.8911	45.4688	41.0748	35.7085	44.4957	80.8946	69.0879	90.8257	67.6469	55.352	71.2598
ENSG00000136213	CHST12	39.7469	34.3206	56.9945	42.212	41.6813	54.3264	44.4995	41.3853	45.8638	43.075	45.3756	54.9002	41.8187	41.0228	43.5005	46.4178	41.8494	34.4793	52.6772	39.4482	33.6283	45.3497	57.0682	43.3491	36.6857	46.9543	39.715	38.5143	47.2092	39.1509	48.6526	55.7376	54.6111	48.4912	60.5569	40.0529
ENSG00000136231	IGF2BP3	86.9299	67.0007	43.2806	68.4607	72.7583	59.6855	78.5169	65.051	64.4853	79.6608	69.404	78.8738	62.9207	77.4769	111.185	79.351	93.8285	75.8481	80.895	87.1769	60.6928	54.0708	103.68	62.8033	55.3008	46.3629	64.9755	40.4347	47.2092	34.0733	118.542	84.2739	98.1149	77.17	60.4568	90.672
ENSG00000136235	GPNMB	156.816	131.967	138.9	136.814	227.285	209.845	202.819	185.996	168.857	155.741	246.575	171.871	270.087	176.465	362.531	339.187	279.785	250.738	206.95	167.748	200.961	250.405	160.086	143.158	279.661	304.552	263.551	250.716	217.79	160.879	272.898	217.777	216.13	210.056	176.266	160.867
ENSG00000136237	RAPGEF5	2.96127	0	0.251631	0.535686	0.367776	1.15588	0.988878	0	0.229894	0.33565	0.412505	0.941561	0.289069	0.761444	1.33485	0.86439	1.7006	0.155874	0.656228	1.30254	0.899152	0.763096	0.883637	2.64324	0.653159	1.77409	0.842015	0.320064	2.09104	0.400862	1.15839	0	0.925612	0.656766	0	0.819078
ENSG00000136238	RAC1	727.355	738.845	823.589	776.852	896.27	663.791	773.203	734.708	670.831	773.784	632.577	613.463	616.584	662.646	679.598	692.809	743.234	685.532	605.341	680.296	627.159	626.829	725.245	632.685	754.398	669.542	792.757	952.829	752.613	968.884	689.824	614.783	718.159	675.921	649.711	730.208
ENSG00000136240	KDELR2	421.291	401.151	323.22	412.692	272.277	395.521	389.42	372.111	346.22	365.075	381.155	460.351	391.111	367.682	475.129	427.355	466.777	400.221	364.565	392.063	318.39	341.976	400.361	328.29	390.698	403.783	444.584	374.048	408.074	331.513	418.76	435.721	417.104	452.84	412.688	409.048
ENSG00000136243	NUP42	13.7535	9.05592	7.17149	9.32093	5.02627	10.1928	8.8999	9.39493	8.62102	8.95065	13.2002	11.0814	8.383	12.0879	15.233	15.8183	11.2387	12.5322	9.48548	9.39686	7.19322	6.3228	12.5182	4.75783	7.94676	6.38673	11.0865	9.60191	7.15778	9.35345	10.4256	13.851	7.8677	10.1799	12.9121	12.1224
ENSG00000136244	IL6	7.5019	538.761	61.2722	352.91	30.4641	240.739	128.554	137.594	138.281	192.998	2.57816	3.11439	2.2162	2.66505	2.04154	1.90166	2.88362	4.80091	2.32663	5.48926	74.6296	113.374	2.94546	65.0236	188.763	72.856	310.984	20.164	97.1528	18.7069	6.85383	2.50319	3.47105	7.22442	7.40696	7.20789
ENSG00000136247	ZDHHC4	26.7831	25.5272	38.6254	26.3557	31.0771	32.0494	28.183	23.7846	34.599	29.2015	35.3723	42.0081	35.2664	34.4553	36.4337	34.9214	38.9658	29.3978	34.0642	26.6089	23.4679	26.3813	30.8537	27.0667	28.9567	29.5682	25.2604	29.3392	28.7116	28.0604	32.242	43.3886	43.2724	36.7789	42.6401	29.9783
ENSG00000136261	BZW2	112.923	85.375	72.5956	73.0676	83.1786	68.5122	65.4637	79.6785	95.6359	88.3877	96.1137	95.6046	108.883	101.748	109.379	113.235	93.5328	109.797	115.138	100.295	61.3222	90.2634	99.3356	81.2002	83.6043	93.3172	88.8326	70.414	85.6521	73.4914	106.669	90.1147	102.627	115.372	129.121	100.009
ENSG00000136267	DGKB	0	0.196868	0	0	0	0	0.0988878	0.118923	0	0.671299	1.03126	0	0.963564	0.571083	1.96302	0.605073	1.77453	0.187048	0.119314	0.186077	0.449576	1.09014	0.368182	1.37448	0.653159	0.236545	0.421007	0.213376	0	0.267241	0.965329	0.166879	0.231403	0	0.900847	1.63816
ENSG00000136270	TBRG4	33.6927	32.4832	33.0895	35.141	38.2487	27.531	30.6552	29.2551	28.277	31.5511	34.1348	33.0995	36.1336	40.071	42.0086	36.9959	38.5222	29.5225	28.5161	26.9811	28.9527	35.4295	42.0464	31.8246	33.2022	46.9543	28.7688	31.1529	44.2335	28.7285	34.8484	30.372	28.694	24.0814	35.4333	33.3365
ENSG00000136271	DDX56	42.9056	44.6234	33.5928	56.247	36.4098	40.4558	35.8963	36.0337	49.5421	38.5997	35.4755	48.3817	48.949	48.542	48.997	45.5534	53.6057	36.568	35.6749	37.3083	32.2796	43.1695	54.5646	45.9923	40.0604	48.0187	34.8033	34.1401	42.625	36.0776	46.6254	54.5695	41.4211	48.6007	50.5475	47.097
ENSG00000136273	HUS1	27.7044	23.0991	28.5602	26.6772	26.1121	23.643	22.4475	18.552	23.5641	30.0966	27.3285	26.074	22.7401	30.5529	23.3992	34.7485	29.9453	21.1365	23.4452	25.4925	22.2091	20.4946	22.7537	16.9167	22.9694	24.3642	25.1201	24.7516	25.0925	23.9181	27.2223	30.2051	26.1485	23.6436	22.321	26.2105
ENSG00000136274	NACAD	12.6348	24.7397	33.467	26.4629	31.8126	48.9673	30.7541	20.4548	24.9435	13.6497	19.6971	23.1769	13.3935	14.1819	19.8658	25.3266	14.9357	14.6521	20.5817	19.9102	16.4545	13.7357	18.63	18.2912	28.1947	37.6107	21.0504	23.578	36.1106	20.7112	15.8314	29.7045	21.9833	13.2448	15.3144	14.5796
ENSG00000136279	DBNL	111.278	121.861	133.616	143.778	160.595	104.345	119.852	126.296	143.454	121.393	143.758	118.419	117.458	131.349	119.116	124.991	119.781	118.963	104.758	111.646	110.326	100.293	131.441	126.135	104.941	103.134	124.478	162.059	129.323	121.194	110.53	126.995	135.949	127.741	146.938	131.38
ENSG00000136280	CCM2	66.0693	72.0536	64.166	70.6034	74.2294	63.4684	60.2226	65.6456	90.0035	73.5072	68.579	72.3553	76.9887	68.7203	93.1257	67.8546	79.1147	61.913	59.7168	71.7325	58.8046	74.1294	74.1519	66.1867	69.5614	79.2427	80.5528	81.6162	75.3578	80.9742	59.1747	72.2587	71.2721	71.5875	87.1819	78.1401
ENSG00000136286	MYO1G	0	0.721848	0.125816	0.214274	0.061296	0.945721	0.988878	0.237846	0.114947	0.671299	0	0	0	0	0.0785208	0	0	0	0	0	0.629407	0.436055	0	0.422918	0.10886	0.354818	0	0.853503	0.160849	0.801724	0	0	0	0	0	0
ENSG00000136295	TTYH3	219.924	181.709	76.4959	193.168	51.0596	189.564	199.16	147.465	179.317	193.782	196.043	264.072	231.641	238.237	255.664	306.426	312.688	171.835	158.151	185.797	116.081	180.309	184.68	145.378	207.16	197.87	294.284	113.196	167.846	139.901	217.102	261.333	197.04	219.141	241.327	227.049
ENSG00000136319	TTC5	19.4786	10.7621	9.56199	12.4279	7.96848	9.66737	11.3721	9.51386	13.3338	16.1112	13.3033	16.2238	13.5862	20.3686	17.2746	17.9793	16.4884	12.0023	14.3177	16.3747	7.64279	9.81124	16.7891	12.7933	8.16448	12.4186	12.6302	8.85509	9.73137	9.62069	19.4031	14.1847	16.7767	15.3245	18.5174	16.873
ENSG00000136367	ZFHX2	0.855479	7.21848	2.76794	8.03529	7.53941	0.21016	6.62548	2.14062	0.919576	3.13273	0.721884	1.3037	0.289069	0.761444	0.235562	0	0.813328	1.02877	0.477257	0.744306	3.68652	0.763096	0.294546	3.91199	7.94676	2.36545	1.68403	8.64172	2.41274	7.75	0.772263	0.834396	1.96693	0.437844	0.300282	0.73717
ENSG00000136371	MTHFS	5.00126	4.6592	6.91986	2.67843	2.51314	8.30133	3.2633	4.16231	3.44841	1.79013	3.71255	5.35965	6.35952	8.37588	6.75279	5.0999	8.50298	4.64503	8.59062	6.60572	1.43864	5.88674	3.01909	6.76669	4.24553	7.45118	6.17478	5.2277	6.51439	4.40948	7.43303	6.84204	6.24788	4.15952	2.50235	3.19441
ENSG00000136378	ADAMTS7	5.00126	3.54362	6.54241	2.46416	9.1331	7.35561	6.22993	6.18401	4.48293	5.70604	11.6533	6.08393	7.22673	8.66142	7.69504	6.48293	8.05935	13.6545	6.08502	9.86206	11.9587	7.19491	2.28273	6.23804	8.59992	4.13955	9.26216	8.85509	8.12288	7.61638	8.49489	6.00765	6.24788	5.91089	6.10574	5.16019
ENSG00000136379	ABHD17C	37.5753	13.1245	59.0075	16.6063	19.2469	95.0975	36.984	22.3576	87.4747	26.9638	49.5006	38.8213	102.716	53.6818	68.0775	103.64	70.9074	34.6351	49.8733	35.5406	17.983	132.67	43.5928	33.4105	39.1895	105.144	30.5932	23.258	73.9102	20.8448	41.2195	49.5631	45.5864	32.6194	48.5456	41.6911
ENSG00000136381	IREB2	56.0668	48.167	48.5648	47.0332	61.5412	63.6785	63.9804	56.3696	43.45	47.7741	70.4353	61.2739	63.7879	69.2914	54.1794	61.9768	67.3584	67.1815	67.2336	63.4521	62.8507	66.7164	51.7664	69.4643	47.8983	63.9855	66.6595	76.2818	75.4382	79.5043	73.8477	74.0943	70.4622	47.2871	53.4502	53.1582
ENSG00000136425	CIB2	5.3961	3.80611	5.53589	5.99968	10.2364	4.7286	6.62548	3.68662	1.60926	3.80403	7.94073	2.82468	6.26316	5.99637	5.88906	5.0999	5.24967	3.89684	4.47428	6.88483	3.86635	7.41294	4.6391	6.4495	6.74931	6.74155	3.9294	7.36146	1.68892	5.07759	12.3562	8.17708	12.3801	2.62706	1.90179	2.78487
ENSG00000136436	CALCOCO2	98.9066	152.113	124.432	128.35	132.951	133.767	126.379	154.719	138.281	132.917	103.126	101.978	92.9839	88.8985	95.7954	94.9965	73.5693	81.7713	91.0964	100.574	144.763	125.039	110.234	144.004	159.588	128.562	133.038	146.269	124.095	141.371	87.5553	75.4294	87.9332	88.0066	101.195	110.33
ENSG00000136444	RSAD1	16.0567	5.5123	10.6943	9.32093	7.72329	3.88796	4.25217	7.73001	6.78187	4.58721	13.9221	14.1234	13.5862	20.3686	21.4362	26.0181	22.1077	11.6905	15.8091	11.8159	8.00245	7.84899	13.0337	8.14117	7.72904	11.8273	14.7353	4.58758	6.43396	4.54311	16.7002	18.3567	17.9337	21.3449	15.915	15.8082
ENSG00000136448	NMT1	128.848	135.314	132.987	140.028	165.438	115.798	127.763	122.015	146.557	120.498	125.505	133.919	156.001	132.396	204.39	163.975	165.623	134.301	178.792	142.256	140.537	152.946	146.242	160.709	139.885	192.548	141.458	141.681	160.286	154.866	123.562	128.497	129.701	123.8	142.434	151.611
ENSG00000136450	SRSF1	196.629	150.538	73.2247	140.993	70.3678	110.649	131.125	126.178	126.672	134.372	161.599	142.828	174.598	176.845	217.66	219.036	219.968	182.933	183.326	173.516	121.565	143.353	170.542	132.162	128.237	146.54	161.106	113.089	145.247	112.108	169.994	137.342	138.495	170.65	198.987	221.233
ENSG00000136451	VEZF1	102.789	87.9999	99.646	90.5309	101.935	77.0237	90.8779	116.188	99.1992	89.7303	104.158	101.399	104.836	87.4708	80.8764	96.8981	101.148	86.8528	105.414	100.947	120.486	99.2025	100.956	99.4915	102.002	86.3391	77.6057	115.97	74.3927	115.849	96.6294	84.1071	103.09	99.3905	111.505	105.252
ENSG00000136463	TACO1	33.8901	26.249	30.9506	29.5699	44.5009	28.6869	23.9308	30.4443	38.3923	34.9076	32.2785	28.4641	36.9045	31.5047	33.2143	33.4519	39.4834	34.0428	35.138	30.3305	23.9174	22.2388	37.1128	25.6923	26.0175	29.923	24.9798	22.5111	32.1698	32.3362	35.2345	31.5402	29.1568	40.2816	38.9366	35.548
ENSG00000136478	TEX2	51.4604	30.5801	26.7987	31.6055	26.6025	30.8935	26.2053	31.2768	33.3346	36.362	46.8194	38.9661	51.0689	47.7806	42.7153	51.9499	41.0361	45.7333	49.8137	42.6115	25.0863	27.7985	58.0255	26.4324	24.2757	27.9124	31.7159	14.1895	19.3823	21.5129	38.6132	53.0676	42.1154	53.3075	55.1518	50.9467
ENSG00000136485	DCAF7	145.761	127.242	161.547	133.493	186.585	132.191	127.17	141.638	136.672	123.295	147.058	156.154	159.566	127.637	110.714	146.428	133.164	142.25	182.968	151.001	122.285	134.414	167.891	120.637	110.493	134.358	116.479	130.906	128.921	124	147.502	166.545	158.627	128.507	150.341	145.878
ENSG00000136490	LIMD2	15.3328	14.5026	14.9721	14.8921	14.0368	15.8671	11.2732	7.84893	4.71283	7.16052	8.66261	9.77775	9.63564	9.32768	16.6464	16.337	24.0302	10.9735	12.0507	14.7931	9.4411	7.30392	12.3709	7.29533	19.8125	14.4293	18.9453	18.5637	13.27	16.1681	13.4181	7.00892	10.5288	6.78658	6.00564	8.84605
ENSG00000136492	BRIP1	52.4475	89.0498	100.275	78.4244	66.9352	85.22	83.5602	87.6464	92.6473	88.3877	40.3224	34.2583	45.5766	46.1625	49.154	57.5684	46.8773	52.4671	45.3991	49.0312	106.729	107.706	46.9801	104.038	80.5562	81.963	66.9402	72.8678	62.4094	72.2888	55.796	40.5516	55.9995	46.8493	45.0423	57.745
ENSG00000136504	KAT7	35.4695	19.4899	28.9376	39.2122	38.2487	27.8462	24.4253	24.736	29.8862	38.0403	38.8786	32.7373	35.2664	35.9782	26.2259	40.9721	33.7162	34.4481	36.4505	34.5172	33.8081	29.3247	38.6591	33.9392	30.3719	31.4605	23.2957	35.9538	23.6448	27.7931	27.1257	28.5363	31.8179	34.4802	46.6438	44.3121
ENSG00000136514	RTP4	0.263224	28.6771	25.4148	21.7488	12.2592	10.508	21.3598	21.644	14.5983	19.8033	0.515632	0.362139	0.0963564	0	0	0.172878	0.295756	0.0311747	0.298286	0	32.909	18.6414	0.0736364	20.1943	32.4402	16.913	26.2428	37.6608	22.921	30.3319	0.289599	0.166879	0	0.328383	0.100094	0
ENSG00000136518	ACTL6A	49.8152	47.8389	25.1631	40.2836	27.1541	30.158	31.1496	34.4877	43.9097	38.3759	34.3411	41.139	32.8575	33.6939	43.265	33.279	36.5998	33.7934	33.4676	37.9596	27.2443	33.4672	41.2364	24.9522	27.1061	23.8911	38.452	21.871	27.3443	20.3104	36.2964	36.7134	39.2228	39.9532	49.2463	52.1753
ENSG00000136521	NDUFB5	81.2047	66.8694	53.0942	82.0671	47.2592	76.3932	61.0137	74.4459	66.8991	73.8429	78.4791	93.287	75.3507	67.9588	76.0867	74.3376	71.6468	68.3038	68.546	73.5933	49.1836	59.0855	72.9001	76.8653	66.2956	75.9311	65.9578	62.4124	72.9451	67.7457	79.9292	86.1096	74.7432	84.066	77.3727	77.7305
ENSG00000136522	MRPL47	93.7079	79.5346	63.2853	89.031	51.0596	72.5053	75.8469	69.4512	80.5778	77.6469	86.2136	68.9512	81.0357	81.5696	75.9296	76.1528	86.2128	60.1672	64.0717	66.0572	70.4036	69.2238	83.3565	78.8742	72.0652	82.4361	95.9897	60.3853	92.1665	73.2242	87.6519	76.9313	70.3465	79.2497	89.2839	88.5424
ENSG00000136527	TRA2B	213.014	191.355	107.069	202.168	113.581	162.034	183.239	168.038	184.72	217.277	207.8	180.997	187.895	189.124	204.468	228.545	240.228	179.566	183.386	185.797	140.807	157.307	201.396	169.907	144.348	163.689	175.7	126.212	143.558	150.858	208.704	182.399	205.833	210.493	233.119	235.649
ENSG00000136531	SCN2A	2.1716	1.04996	1.13234	0.857097	3.92294	5.77941	1.68109	1.66492	3.6783	2.79708	5.67195	3.18682	5.58867	7.89998	10.7574	9.94049	10.6472	5.6738	9.30651	7.81521	6.92347	7.63096	0.147273	6.87242	5.66071	10.6445	8.56048	2.45382	2.81486	2.67241	8.88103	9.17835	10.2974	5.0352	3.20301	2.70296
ENSG00000136536	MARCHF7	74.8215	61.4884	47.1809	57.4255	58.3538	50.9638	72.1881	62.0779	44.4845	51.0187	71.9822	71.4138	68.7984	72.0516	61.3247	58.9514	77.4141	80.0567	73.9748	72.0116	65.0087	53.7438	72.311	54.6621	58.3488	50.2659	63.5721	68.2802	58.1469	62.4009	87.1692	64.5822	77.8671	63.9252	65.8619	73.9628
ENSG00000136542	GALNT5	21.4528	15.0276	23.0243	11.678	16.4273	43.3981	22.2497	24.4982	29.1965	16.5587	32.8973	52.8723	53.9596	31.5047	47.6621	50.4804	27.801	32.5776	48.2626	31.3539	23.1981	37.6098	17.9673	23.8949	32.4402	38.5569	18.9453	16.1099	25.9771	17.3707	29.9252	60.2434	27.537	25.0666	42.54	20.5589
ENSG00000136560	TANK	24.8089	20.0805	8.30383	21.9631	10.7268	20.0703	27.9852	16.1736	14.4833	21.8172	11.447	18.1794	11.2737	15.9903	20.4939	14.8675	14.566	14.0598	20.4027	18.9798	14.1167	19.4045	13.4018	20.723	16.4378	14.0745	26.5235	18.1369	18.3368	12.694	17.7621	23.3631	9.95033	22.1111	18.117	17.0368
ENSG00000136603	SKIL	45.2088	34.255	26.4213	23.2488	45.9107	53.9061	54.8827	44.4773	24.3688	30.7679	29.0816	34.4032	23.9927	32.0758	36.8263	27.3147	37.487	43.9875	43.669	54.2413	31.4703	29.9788	48.0846	31.6131	40.7136	34.5356	43.6444	43.6353	45.279	39.1509	44.019	44.5567	43.9666	41.0479	22.6213	30.7973
ENSG00000136628	EPRS1	158.329	179.15	117.889	120.208	170.954	156.674	130.73	171.844	132.649	134.931	160.877	135.73	118.037	137.726	150.996	125.423	112.091	156.934	162.745	152.676	183.337	144.552	123.267	181.96	162.528	153.163	114.093	158.431	149.67	149.254	148.468	116.815	134.214	146.568	124.717	138.424
ENSG00000136630	HLX	28.5598	26.5771	25.2889	31.6055	57.8021	42.8727	47.9606	29.6119	43.335	46.6553	37.4349	30.7094	52.6106	39.2143	26.9326	27.7469	35.4168	31.1124	29.2916	33.2147	41.7207	63.01	33.0628	35.6308	36.2503	41.3955	45.3285	40.0079	58.1469	47.9698	26.3535	33.2089	35.1733	23.9719	32.1302	38.169
ENSG00000136631	VPS45	29.6786	16.2088	17.3626	20.9989	19.1243	20.3855	19.1842	19.9791	17.8168	30.2085	36.1973	28.8263	33.3393	39.024	19.5517	26.1046	27.5053	25.9686	24.5787	30.1444	22.2091	28.7796	26.5091	25.2693	16.4378	14.5475	20.2084	15.5764	20.1061	18.7069	38.6132	30.8726	25.9171	41.7046	36.4342	36.7766
ENSG00000136636	KCTD3	30.205	26.1834	12.959	23.3559	18.3275	33.7307	33.6218	30.3254	36.3232	35.0194	41.2505	38.8937	39.0243	40.5469	36.8263	33.7112	36.5998	45.2345	56.7339	49.1242	23.9174	33.4672	32.8419	35.4194	24.82	32.7615	20.489	24.4315	35.5476	20.5776	42.2814	42.5542	44.0823	43.5655	51.2482	49.6361
ENSG00000136643	RPS6KC1	8.22576	41.4078	40.7643	38.8908	54.0631	43.7133	60.1238	52.2073	42.3005	49.8999	12.5814	14.6304	12.2373	9.32768	9.50102	13.7438	17.4496	16.4914	15.6302	16.6538	55.118	44.6957	12.0027	36.3709	51.1641	47.3091	40.4167	59.9586	59.4337	54.6509	15.9279	16.521	13.6528	16.5286	9.40884	12.0405
ENSG00000136682	CBWD2	2.43483	0.918716	0.88071	0.964235	0.980736	0.5254	1.38443	1.42708	0.459788	0.559416	1.44377	0.724278	1.63806	1.99879	0.471125	2.59317	1.47878	1.65226	1.37211	2.41899	1.43864	2.28929	1.32546	1.48021	2.1772	0.709636	0.701679	0.640127	0.804245	1.87069	0.386132	1.00127	0.347105	1.86084	1.90179	1.14671
ENSG00000136689	IL1RN	0.32903	0.721848	9.31036	0.428549	10.9107	32.6799	6.32882	1.66492	6.66692	2.46143	4.53756	2.67983	9.53928	1.42771	1.33485	8.73034	4.51028	1.37169	6.86057	2.97722	3.95627	19.1864	0.441819	2.96043	8.16448	42.4599	7.57813	3.20064	22.921	8.55173	4.73011	14.3516	2.54543	1.31353	4.80451	0.819078
ENSG00000136699	SMPD4	31.7843	28.7427	32.3346	32.5697	32.6708	29.7377	22.6453	23.9036	19.0812	22.2648	34.6504	30.0575	31.3158	36.8348	20.1798	33.4519	35.7865	34.1363	28.0985	32.0982	28.4132	27.6895	30.1909	29.4985	16.2201	25.1921	25.9621	25.6051	27.9877	33.6724	30.0217	30.8726	32.3964	24.6287	19.118	26.9477
ENSG00000136709	WDR33	79.757	68.3787	59.2592	67.6036	51.6725	54.4315	47.565	44.4773	37.4727	49.5642	77.1385	72.5002	69.6657	78.4287	56.692	63.6191	71.3511	60.9154	58.464	65.0337	40.8215	57.1232	74.9619	52.6533	48.4426	49.2015	53.6083	51.4235	36.5127	41.6897	67.7661	75.4294	70.2308	58.0143	58.8553	70.0312
ENSG00000136710	CCDC115	54.7507	40.8829	37.6189	56.1399	35.7969	37.5136	36.4896	35.4391	35.2887	28.3064	51.5632	62.9397	61.0899	51.683	32.1935	40.2806	53.0142	34.5416	48.9188	57.1255	35.6963	41.8613	52.5028	37.534	25.3643	37.4925	28.0672	30.2993	41.3382	34.2069	47.4942	56.572	38.5286	58.3427	49.2463	51.3562
ENSG00000136715	SAP130	26.1908	19.4243	29.8183	25.8201	22.9247	20.5957	26.6997	22.2386	26.093	22.041	26.1941	23.4666	26.3053	26.7457	21.0436	27.4012	38.9658	22.3211	22.1328	14.0488	20.7704	28.3436	27.9819	20.1943	16.0024	19.6333	23.1554	31.1529	22.4384	25.1207	24.4228	13.0166	24.1816	19.484	28.1264	28.7496
ENSG00000136717	BIN1	38.2333	36.2237	55.7363	49.176	37.4518	59.055	54.1905	37.104	55.4044	47.7741	55.7913	59.3908	57.4284	36.8348	35.0988	38.984	45.3246	37.5032	55.3021	51.4502	44.508	70.0959	42.12	36.7939	29.501	93.3172	38.1713	65.3996	101.415	49.8405	35.7172	46.5593	47.2062	41.2668	39.6372	33.0908
ENSG00000136718	IMP4	49.2888	49.0201	50.8295	46.9261	62.951	39.9304	37.3796	40.5528	37.4727	34.2363	48.4694	49.3233	48.5636	46.924	47.348	47.455	56.3415	50.8148	53.2141	51.078	40.7316	46.0038	52.5764	51.596	36.2503	49.0832	41.9604	50.25	59.8359	42.3578	53.9619	51.2319	48.2475	43.1276	44.742	43.8207
ENSG00000136720	HS6ST1	10.6606	5.64354	2.13887	3.53553	5.63923	6.83021	9.39434	6.06508	5.8623	4.81098	10.4158	8.83619	5.78138	10.1843	4.78977	5.18634	3.69695	10.8488	12.4087	9.86206	7.64279	4.14252	7.80546	4.54637	2.83035	2.95682	10.6655	6.61465	6.91651	10.2888	9.74982	12.6828	11.3387	11.7123	8.80828	6.3069
ENSG00000136731	UGGT1	88.575	88.7217	88.4484	78.2101	96.1734	79.3355	91.1745	83.1273	81.7273	89.3947	70.9509	102.196	68.7021	87.0901	65.5649	69.8427	75.3438	79.8073	82.8041	86.6186	72.2918	82.8505	102.428	80.2487	62.2678	71.555	67.6419	75.1082	82.3547	68.8147	105.704	95.4548	88.7431	91.7283	71.6673	74.6999
ENSG00000136732	GYPC	74.7557	94.2996	228.984	82.4956	186.278	219.828	81.3846	78.6082	127.936	78.3182	91.4731	116.754	103.679	78.5239	131.522	153.861	114.236	96.704	130.828	91.4566	113.293	180.091	59.6455	94.6279	116.045	269.78	133.459	119.17	280.038	138.164	116.901	132.502	78.4456	82.643	89.5842	81.6621
ENSG00000136738	STAM	58.1726	30.9082	34.3477	35.2481	34.4483	26.0599	27.8863	31.9903	26.5528	30.656	66.3102	55.1175	52.8033	58.536	57.2417	52.4685	52.7185	66.4022	59.9554	62.8939	27.5141	30.6329	44.6973	35.1022	35.1617	31.8154	35.2243	27.5255	21.2321	29.931	50.1006	51.065	49.7517	49.8047	58.6551	48.899
ENSG00000136754	ABI1	57.1197	81.5032	41.2675	78.4244	49.5272	67.3563	79.0113	75.1595	54.4849	61.312	54.5538	45.4846	56.2721	54.0625	54.4149	48.6652	62.5523	58.8891	55.4811	64.0103	71.2129	49.6013	56.4792	69.57	87.4144	48.4918	72.8343	75.0016	67.3958	79.9052	56.5683	59.9096	59.5863	47.5061	46.7439	47.1789
ENSG00000136758	YME1L1	125.032	133.148	124.809	127.386	121.673	127.252	137.553	110.599	115.292	120.946	100.754	130.008	92.9839	105.555	108.673	105.369	83.9946	107.054	102.67	116.112	121.206	123.622	118.997	108.267	135.53	121.821	121.11	119.704	120.235	114.379	119.025	120.987	114.892	110.227	97.5917	116.063
ENSG00000136770	DNAJC1	77.0589	87.0812	83.0383	74.4603	79.5622	76.1831	68.0348	92.6412	85.7504	79.6608	59.8133	78.6566	67.9312	60.9155	72.4747	79.351	67.6541	66.7139	82.6251	72.5698	76.7876	99.2025	72.0901	77.8169	87.0878	107.746	69.7469	77.3487	97.3137	78.1681	58.8851	51.7325	56.1152	67.7563	79.6749	75.7647
ENSG00000136783	NIPSNAP3A	31.3895	39.8985	28.3085	39.9622	16.5499	30.7885	38.9618	28.7794	34.8289	33.1174	40.6318	43.6739	32.0867	31.4095	25.0481	23.9436	31.1283	32.9205	40.6265	32.4704	34.6174	31.505	31.8109	38.2741	28.6301	27.6758	31.1545	35.5271	44.3943	36.8793	25.5812	33.2089	37.7187	31.6342	36.8346	33.8279
ENSG00000136802	LRRC8A	100.552	78.8127	63.1595	74.2461	96.296	64.7293	76.8358	75.7541	50.3468	74.8498	120.761	72.7175	116.013	116.12	121.629	113.927	114.088	156.154	94.6162	133.231	96.2093	86.4479	93.1501	88.4956	92.4219	92.0162	93.183	101.78	67.1545	109.836	131.671	84.2739	124.379	95.231	63.2594	96.5693
ENSG00000136807	CDK9	13.227	14.0432	3.27121	9.74948	6.31349	9.56229	10.9765	6.77862	7.93134	10.2933	10.9314	9.34318	7.22673	8.85178	11.5426	9.16254	8.50298	8.79127	8.88891	6.3266	6.38398	8.28505	13.6227	9.62138	8.59992	8.16082	9.12183	7.68152	7.07736	4.94397	11.6805	13.3503	10.9916	9.19472	8.80828	9.82894
ENSG00000136810	TXN	557.114	629.583	132.358	621.824	131.235	519.621	633.673	501.856	383.003	453.127	506.144	534.01	442.468	602.587	443.093	422.082	517.647	503.565	453.036	539.994	355.705	417.523	511.479	469.122	378.07	330.099	546.608	404.88	575.357	359.44	779.793	652.998	582.441	667.493	574.74	542.148
ENSG00000136811	ODF2	59.2255	45.0827	28.8118	49.4974	25.8056	26.5853	26.8975	33.1796	45.634	48.4454	41.7662	43.3842	46.3474	45.0204	38.1611	44.3432	47.4688	32.9205	31.7376	39.9134	27.0645	36.7376	60.7501	30.9787	30.263	31.9336	32.1369	25.0716	26.7009	23.5173	37.8409	31.3733	45.355	44.3317	48.1452	54.223
ENSG00000136813	ECPAS	86.6008	92.5278	52.2135	91.388	91.0245	102.348	102.942	93.7115	86.4401	85.8144	81.0573	79.3808	70.5329	73.1938	91.8693	81.6849	80.7413	93.8359	117.107	100.109	97.2883	89.2823	84.2401	109.43	93.4017	97.9298	76.904	89.4044	98.7613	101.819	95.3745	69.0879	75.3217	73.2294	77.9733	88.3785
ENSG00000136816	TOR1B	24.0192	20.0805	19.124	20.4632	12.6883	15.762	18.7887	18.0763	27.2424	25.7331	19.1815	23.6839	25.6308	18.9409	19.5517	20.7454	23.2168	21.2612	17.9568	21.864	25.446	20.9306	26.5091	24.9522	23.7314	24.719	22.1731	17.7102	23.2427	19.5086	20.658	19.6917	25.6857	22.0017	33.2312	28.0125
ENSG00000136819	C9orf78	97.3272	78.0252	54.7298	99.6376	50.7531	78.9152	85.2412	75.9919	81.6124	80.3321	92.2981	93.6491	105.607	98.9877	104.511	110.296	106.842	83.2989	102.073	91.5497	83.1716	88.3012	111.854	89.5529	81.6448	83.264	81.9561	74.5748	83.3198	76.1638	101.939	84.4408	89.6687	91.2904	103.697	81.4164
ENSG00000136824	SMC2	159.843	144.238	53.8491	113.887	98.4413	76.1831	103.634	116.307	133.913	148.245	115.811	122.837	129.888	113.645	176.358	158.011	121.704	121.02	150.038	149.326	128.669	132.561	130.337	148.444	143.259	174.571	126.302	71.3742	75.3578	81.375	107.248	94.6205	115.47	96.8729	127.82	161.522
ENSG00000136826	KLF4	19.7418	175.344	53.0942	168.741	36.042	113.066	110.754	178.385	147.132	170.51	17.4284	25.6394	13.2972	17.6084	28.189	14.954	17.3757	38.189	21.8345	33.959	145.123	103.236	20.1764	115.139	166.338	84.0919	143.844	84.9235	89.2712	80.5733	11.777	14.8522	15.0412	11.6029	24.9234	21.296
ENSG00000136827	TOR1A	67.2538	69.4943	70.5826	77.6745	66.9965	80.7015	68.9248	67.9051	66.3244	69.5913	73.3228	61.9982	68.124	74.5263	63.3663	79.351	70.9814	66.7451	61.3872	62.5217	71.9322	64.8632	75.1828	70.733	69.3437	87.8766	85.3242	71.9076	76.4033	74.4268	67.9592	67.0854	72.892	64.1441	73.5691	71.8332
ENSG00000136828	RALGPS1	3.2245	2.88739	2.76794	1.28565	2.69702	1.99652	3.06552	1.78385	1.14947	2.90896	2.16565	3.18682	1.83077	2.28433	1.96302	3.63044	0.887267	1.77696	2.56526	1.11646	3.50669	0.87211	2.79819	2.00886	1.85062	1.301	0.842015	2.34713	1.93019	2.53879	2.60639	1.50191	2.08263	2.5176	1.40132	3.1125
ENSG00000136830	NIBAN2	626.145	470.579	550.695	573.184	512.986	458.464	450.434	523.619	566.919	565.346	603.392	552.334	628.533	661.695	568.334	588.736	636.393	674.434	543.357	620.286	440.315	421.992	621.344	426.513	482.249	362.979	543.1	452.143	395.287	492.259	567.42	595.091	629.185	647.024	746.301	699.329
ENSG00000136840	ST6GALNAC4	21.1896	21.7211	40.0094	27.4271	23.1086	18.9144	21.162	17.8385	27.3574	20.3627	16.1908	28.4641	23.9927	17.7036	15.3901	28.0062	15.3793	19.4219	19.0903	16.7469	17.5335	22.8929	22.9746	17.2339	13.3898	18.3323	15.0159	19.4172	16.8087	19.7759	24.6159	29.2038	20.2478	22.1111	27.5259	21.2141
ENSG00000136842	TMOD1	2.1058	0.393735	0.377447	0.428549	2.32925	1.47112	1.38443	2.37846	1.83915	1.90201	2.78441	2.46254	1.92713	0.761444	1.96302	0.691512	1.3309	1.15347	1.01417	2.88419	1.52856	0.654083	1.17818	0.845836	2.06834	0.354818	0.140336	2.88057	1.28679	2.93966	5.11624	1.50191	2.31403	1.86084	0.50047	1.39243
ENSG00000136848	DAB2IP	54.0268	50.8575	82.9125	65.6751	59.5797	94.7822	79.9013	69.0944	71.0372	58.6268	61.5664	49.1785	55.5976	45.0204	54.8075	47.8872	40.4446	48.9755	34.7801	48.2869	71.2129	67.8066	44.1819	61.0059	66.1867	67.1789	65.6772	60.8121	74.2318	75.0949	55.6029	45.8918	62.2474	48.0534	36.0339	44.5579
ENSG00000136854	STXBP1	33.6927	28.6771	19.6272	39.1051	19.0018	28.2665	24.5242	37.6987	31.4955	40.5017	34.8567	37.5176	27.7506	25.2228	21.8288	21.264	24.6217	29.4913	29.053	31.9121	25.2662	20.9306	38.291	20.4058	15.5669	15.9668	20.91	18.6704	25.012	17.7716	27.4153	23.1962	28.3469	30.6491	34.7326	34.2375
ENSG00000136856	SLC2A8	20.5315	14.6338	20.6338	15.5349	18.3275	18.389	17.5031	16.5303	15.0581	14.2092	17.6346	21.2938	26.3053	17.8939	26.4615	24.3758	22.2556	19.2972	23.8032	23.7248	15.3755	18.3143	21.7964	14.2735	16.9821	23.8911	18.805	11.949	16.0045	16.569	20.7546	19.8586	16.7767	18.9367	18.5174	17.5283
ENSG00000136859	ANGPTL2	46.5907	155.329	221.561	138.528	292.382	150.58	259.086	261.274	159.546	160.888	66.8259	118.347	97.5126	51.1119	90.1419	91.7118	75.122	41.3377	71.1113	72.6629	243.49	148.259	47.201	204.375	256.147	192.785	192.541	319.957	198.005	339.664	59.3677	63.7478	52.0657	54.621	75.8713	42.8378
ENSG00000136861	CDK5RAP2	71.5312	50.9231	40.0094	47.7832	75.7005	41.2965	55.8716	46.0233	59.7724	76.0806	62.0821	64.4607	85.4681	78.3335	74.7518	81.6849	87.0261	64.1576	70.8726	70.3369	58.9844	74.2384	73.7101	63.332	62.4855	69.0713	59.0814	37.5541	36.9149	37.8147	72.6893	57.907	60.3962	64.1441	93.4879	74.1266
ENSG00000136866	ZFP37	1.25032	0.853093	0.251631	1.49992	0	0.945721	0.593327	1.42708	0.804629	2.12578	1.65002	1.52098	1.92713	2.66505	1.17781	3.45756	0.0739389	1.21581	2.088	2.69811	0.359661	1.96225	2.06182	0.845836	0.653159	0.946182	0.561343	0.320064	0.88467	0.801724	1.25493	0.834396	1.15702	2.07976	1.40132	1.72006
ENSG00000136867	SLC31A2	5.13288	44.0327	11.1976	36.2124	8.82662	20.8059	28.2819	24.4982	9.19576	31.6629	7.73448	3.47653	8.67207	7.89998	7.77356	5.79141	5.02785	8.47953	7.5168	7.35002	24.0973	22.0208	3.16637	30.873	37.7743	28.2672	40.9781	29.1258	35.5476	32.6035	6.08157	4.33886	5.55367	6.4582	6.60621	6.71644
ENSG00000136868	SLC31A1	50.4075	48.9544	46.9292	34.391	26.4186	34.8866	37.3796	32.8228	48.0478	38.3759	54.0382	50.5546	51.2616	53.2059	65.2508	42.2687	58.7815	39.8413	45.1604	53.8692	38.214	40.4441	48.1582	43.6663	39.0807	39.2665	37.61	34.9936	33.4566	35.1423	47.4942	40.5516	42.1154	49.8047	45.6429	49.4723
ENSG00000136869	TLR4	11.5819	6.03728	3.64865	3.7498	1.71629	3.57272	7.11992	6.54078	2.87367	2.34955	7.11572	6.80821	4.33604	4.3783	7.77356	7.95239	9.98176	11.9399	7.93439	12.9323	1.70839	3.05239	9.79365	2.00886	6.96703	0.946182	6.03444	4.05414	3.37783	5.87931	8.2053	4.67261	11.8016	9.85149	3.70348	10.648
ENSG00000136870	ZNF189	12.5032	9.84339	5.91334	8.67811	8.21366	10.8233	8.99879	9.7517	12.4143	9.73384	8.97199	10.6469	9.73199	12.0879	10.2077	9.0761	6.80238	9.75769	13.1246	11.8159	9.35118	11.8825	12.6655	9.93857	8.59992	9.107	6.87645	9.06847	10.0531	11.2241	8.59143	10.1796	12.9586	9.08526	11.8111	11.1395
ENSG00000136874	STX17	53.1713	55.0573	87.3161	59.1397	62.7671	61.0515	50.5316	71.3539	64.3703	63.4378	42.6943	59.1011	37.4826	44.83	33.2143	44.8619	36.378	37.9085	47.7257	53.497	60.6029	56.2511	58.6883	58.1512	50.4021	50.2659	48.8369	58.785	38.1212	74.1595	42.7641	55.0701	50.9087	59.9846	55.4521	46.9332
ENSG00000136875	PRPF4	67.4513	53.7449	69.0728	49.8188	52.7758	59.8957	42.324	33.7742	84.7159	61.312	63.3196	55.3348	59.8373	52.5396	66.5856	75.2884	57.8203	56.2704	52.8562	48.752	44.7778	64.8632	63.6955	55.8252	46.9186	83.6188	51.6436	38.7277	57.4231	42.4914	47.8803	54.5695	45.8178	54.5116	69.5654	59.9565
ENSG00000136877	FPGS	51.3288	55.8448	68.947	58.3898	60.4378	45.0794	54.0916	49.591	47.3582	50.795	58.9883	51.4961	57.7175	67.4829	49.3896	56.0125	56.7112	60.7284	45.936	50.3337	51.7912	48.8382	53.1655	52.5476	45.1768	54.0506	64.8351	54.8376	52.3564	56.9224	62.4568	51.8994	57.1565	63.3779	57.8544	58.9736
ENSG00000136878	USP20	12.898	8.59656	10.0653	13.8207	7.6007	11.4537	9.98766	4.28124	8.39113	11.3002	9.797	19.1209	12.8154	10.0891	12.3278	13.2252	12.3478	10.9735	10.619	11.2576	6.74364	5.34168	14.0646	6.76669	6.09615	8.87046	7.15713	4.80095	9.57052	5.47845	10.4256	16.8548	12.7272	12.4785	12.812	11.1395
ENSG00000136888	ATP6V1G1	204.131	184.465	253.896	181.49	279.142	321.965	265.711	264.485	266.332	215.711	304.841	251.904	319.518	310.098	223.627	313.341	247.326	294.539	341.239	284.418	244.929	294.337	191.013	278.069	251.031	269.07	243.483	295.845	314.46	281.806	280.718	312.898	258.361	254.825	261.145	221.97
ENSG00000136891	TEX10	59.4887	44.2296	42.2741	44.4619	40.9457	36.778	34.1163	38.4122	48.3927	39.8304	43.3131	44.2534	36.3264	38.7384	47.191	61.631	50.6482	39.5919	31.7376	39.8204	37.4047	39.79	61.0446	33.4105	39.5161	46.5995	37.3293	23.4713	29.9179	26.3233	42.4745	34.2102	36.9088	43.6749	52.5494	60.9394
ENSG00000136895	GARNL3	0.789673	0	0.377447	0.642823	0	0	0	0	0	0	0.412505	0.941561	0.0963564	0.0951805	0	0.345756	0.0739389	0.0935242	0	0.186077	0.17983	0	0.0736364	0.105729	0	0	0	0	0	0.267241	0.0965329	0	0	0.656766	0.200188	0.245723
ENSG00000136897	MRPL50	18.0967	13.7151	10.3169	17.6776	8.15237	11.8741	12.0643	7.84893	14.4833	15.4399	14.4377	17.093	17.9223	11.8976	20.7295	17.8064	19.0762	13.2804	13.0649	16.2817	11.7789	14.2808	19.44	12.4761	12.6277	11.4725	15.4369	6.40127	6.27311	7.48276	15.7349	14.1847	12.8429	14.6678	15.2143	18.1835
ENSG00000136908	DPM2	60.6732	47.9045	43.2806	50.6759	33.0998	31.8393	42.5217	47.5693	54.7148	42.7394	59.607	49.5406	73.2308	66.5311	60.6181	55.6667	55.3063	41.9612	34.1835	48.752	41.4509	48.4021	54.5646	47.7897	47.2451	45.6533	49.9595	41.3949	30.4005	37.8147	47.108	41.386	45.8178	45.3168	62.8591	65.5263
ENSG00000136925	TSTD2	19.4128	13.5183	16.9851	16.0706	16.3047	13.2401	18.5909	16.0546	11.9545	11.9715	19.9034	16.4411	13.2972	13.6108	20.1798	18.6708	11.3866	17.9255	19.9851	20.5615	12.9478	12.5366	12.4446	15.9652	14.5872	17.7409	18.384	9.60191	13.833	15.7672	18.1482	17.6892	15.1569	20.1408	18.3172	13.1872
ENSG00000136928	GABBR2	0.460643	0.524981	0	0	0	0	0	0	0	0	1.23752	0	0	0.666263	0	0	0.591512	0.155874	0.357943	0	0.0899152	0	0.883637	0.211459	0	0	0	0	0.321698	0.133621	0.0965329	0	0.115702	0	0.100094	0
ENSG00000136930	PSMB7	197.813	218.458	234.395	205.596	304.764	179.582	232.683	214.181	197.364	210.564	191.815	182.88	225.57	200.069	266.892	220.592	231.355	187.391	263.983	202.916	225.597	205.164	217.375	243.389	224.687	270.845	232.677	231.619	264.758	239.181	227.914	181.564	214.858	175.138	202.991	201.493
ENSG00000136932	TRMO	11.8451	9.97463	9.43617	12.3208	8.09107	8.30133	9.691	12.2491	7.70145	12.1953	12.0658	10.502	9.73199	10.6602	13.5841	18.2386	13.1611	12.0023	12.8263	13.8627	12.768	8.17603	12.7391	8.35263	10.9948	15.0206	8.98149	11.2022	13.5113	15.7672	11.5839	9.17835	10.8759	11.3839	7.90743	7.61743
ENSG00000136933	RABEPK	49.6178	36.8799	36.2349	43.2834	41.1296	35.3069	32.7318	35.3202	38.3923	32.7818	31.3504	40.7044	35.2664	34.5505	36.7477	32.9333	43.624	37.5344	43.669	40.5647	22.7485	26.2723	48.6001	34.9965	30.4807	34.8905	31.7159	20.3774	36.191	28.3276	44.3086	44.3898	54.6111	40.8289	36.134	34.8108
ENSG00000136935	GOLGA1	28.0334	15.9463	15.2237	19.9275	17.2242	17.7585	15.7232	18.6709	21.0353	19.9152	27.9472	26.8707	25.3417	20.8445	25.2837	30.9452	15.8969	27.8079	37.3453	29.6792	20.5007	16.7881	26.0673	19.137	14.9138	16.5582	13.6126	12.2691	11.0182	14.6983	24.3263	25.8663	27.9998	23.9719	24.2228	31.5345
ENSG00000136936	XPA	21.7818	16.6681	17.3626	21.106	13.7303	22.277	21.0631	17.7196	15.5178	24.9499	24.9566	27.0156	23.3182	25.0325	21.9073	17.8929	14.8617	22.2276	25.5929	23.5387	23.8275	16.134	25.11	24.635	12.0834	15.0206	15.5773	20.4841	29.1137	12.5603	20.658	22.1949	19.4379	23.4246	14.5136	21.1322
ENSG00000136937	NCBP1	43.6952	36.8799	30.5732	38.3551	36.1033	30.2631	34.4129	28.5416	31.6104	43.1869	29.2879	41.2838	30.2559	32.8373	38.4752	40.7128	44.5112	35.4457	35.317	36.6571	25.6258	28.6706	50.2937	30.873	34.8351	31.8154	33.9613	32.0064	32.1698	26.056	37.0686	40.3847	37.2559	43.2371	39.6372	46.196
ENSG00000136938	ANP32B	432.938	343.009	247.731	297.52	303.844	291.597	298.74	306.346	391.05	346.167	418.487	390.241	436.783	377.39	462.959	508.434	422.487	386.193	436.571	446.212	323.965	374.898	398.226	345.101	336.377	410.406	329.789	271.521	293.067	306.793	369.335	343.604	355.204	380.158	431.505	431.327
ENSG00000136940	PDCL	45.8669	44.689	37.2414	45.1048	30.2802	32.3647	31.743	35.2013	35.6336	37.1452	35.7848	39.7628	38.0608	43.4023	28.0319	46.7635	42.5149	35.7262	33.1693	32.5634	24.1872	33.7943	44.5501	31.9303	36.7946	37.729	35.084	35.1003	25.8163	38.3492	37.7444	40.2179	37.0245	39.2965	43.0404	44.8036
ENSG00000136942	RPL35	517.499	522.618	517.228	535.686	566.804	430.828	426.602	468.082	471.398	481.657	449.631	512.861	513.772	433.166	713.047	580.352	549.366	473.513	567.279	441.839	487.61	518.797	517.959	506.55	527.97	581.784	502.122	447.449	609.135	449.767	469.632	456.748	426.939	517.531	539.707	544.769
ENSG00000136943	CTSV	1.0529	0.393735	0.125816	1.17851	0.551664	0.5254	0.494439	0.237846	2.52883	0	1.5469	0.65185	0.481782	1.04698	0	1.81522	0	0.59232	0.119314	0.465191	0.0899152	0.763096	0.515455	1.69167	0.326579	0.236545	0.561343	0.320064	0.241274	0.133621	0.965329	0.166879	0.462806	0.218922	0.100094	0.982894
ENSG00000136950	ARPC5L	96.5375	76.844	66.4307	75.1032	70.613	58.2144	54.6849	64.6942	74.7155	80.444	77.2416	65.4747	94.7183	81.3793	112.128	110.815	112.165	97.7951	82.9234	85.7813	58.0852	73.6933	85.0501	66.9268	78.9233	88.2315	88.2712	61.9856	67.1545	59.4612	89.3895	77.0981	76.8258	86.6931	86.5814	98.617
ENSG00000136960	ENPP2	111.476	215.57	135.378	103.173	249.229	150.159	194.809	177.671	59.6575	84.9193	134.27	119.796	99.9216	97.1792	72.8673	38.984	58.19	135.859	98.0166	75.8262	249.245	157.525	75.0355	193.379	116.698	73.5656	92.4813	236.954	170.178	148.319	174.531	121.154	124.032	101.58	46.2435	56.6802
ENSG00000136982	DSCC1	13.4903	10.8933	6.91986	11.4637	7.6007	5.88449	4.35106	8.08678	14.3684	15.328	14.4377	18.7588	18.5968	14.6578	17.9813	27.0554	20.9987	14.6209	9.54514	13.3975	6.56381	11.9915	14.58	8.77555	6.42273	14.0745	6.87645	5.97452	3.6191	8.28449	8.88103	8.17708	7.17349	15.2151	22.4211	15.1529
ENSG00000136986	DERL1	74.9531	76.3191	48.6907	74.5675	50.2014	63.7836	67.9359	68.3808	58.623	64.6685	72.2916	75.0352	76.0252	74.8118	67.6064	79.351	88.357	71.546	63.6541	68.011	64.9188	58.8674	70.1019	67.244	59.3286	75.3397	70.0276	69.2404	75.1165	76.4311	81.7634	73.093	70.4622	81.0011	75.2707	69.0483
ENSG00000136997	MYC	21.3212	30.6457	14.4688	23.2488	3.92294	30.0529	14.2398	20.098	27.8172	15.8874	8.04385	8.11191	7.32308	16.2759	18.688	14.0031	14.4181	16.1485	9.30651	12.3741	13.3974	23.438	13.6964	15.8594	20.0302	19.9881	15.0159	12.8025	18.3368	8.81897	14.0938	8.67771	17.2395	14.3394	5.70536	11.9585
ENSG00000136999	CCN3	89.8911	139.842	117.638	150.206	130.438	160.562	170.285	118.329	115.752	119.827	86.6261	149.781	102.041	80.2371	109.615	139.167	77.2662	68.7715	75.1083	54.1483	137.48	121.877	101.839	136.814	171.563	219.041	116.759	97.406	112.192	91.7975	101.553	85.7759	94.9909	54.2926	80.1753	56.6802
ENSG00000137033	IL33	0.0658061	0.328113	0.503263	5.03545	1.22592	2.1016	5.73549	0	1.14947	2.23766	0.206253	0.796705	1.5417	0.0951805	0	0.605073	0	0.0311747	1.07383	0	0.359661	4.03351	0.368182	2.96043	1.52404	2.48373	2.66638	3.62739	4.74505	2.93966	0.193066	0	0	0	0.50047	0.0819078
ENSG00000137038	DMAC1	20.7947	17.1275	20.508	30.1055	19.1243	15.762	16.8109	18.552	13.5637	14.6567	25.5753	28.102	27.2689	25.9843	23.4777	20.8318	23.1429	20.9494	17.3006	17.2121	11.7789	23.1109	25.3309	19.0313	18.7239	15.7303	12.9109	14.2962	17.613	17.7716	21.1407	18.5236	19.5536	20.4692	19.7185	18.5931
ENSG00000137040	RANBP6	21.3212	8.1372	7.29731	10.7137	13.1786	4.30828	7.61436	7.49216	8.96586	12.1953	16.294	17.5275	18.4041	19.1313	17.9027	17.3742	22.1817	15.4627	19.1499	14.1418	6.02432	7.19491	18.0409	10.6787	8.05562	6.03191	8.27981	6.72133	8.68585	9.88793	19.1135	16.0204	27.6527	18.1705	15.915	18.1835
ENSG00000137054	POLR1E	11.0554	8.59656	6.03915	7.17819	11.7075	4.62352	4.64772	6.30293	8.85092	7.94371	8.04385	10.7193	11.6591	13.4204	12.4063	15.6455	9.09449	9.16537	8.59062	10.6064	4.67559	8.17603	13.0337	3.70053	5.33413	6.85982	8.27981	2.56051	5.46887	4.67673	11.9701	8.84459	7.4049	10.7272	11.9112	10.7299
ENSG00000137055	PLAA	15.7935	10.1715	3.90029	11.7851	10.7268	9.98261	10.3832	5.70831	13.104	9.39819	10.8283	11.516	8.67207	9.04214	17.039	11.1506	9.83388	12.4075	14.437	12.7462	11.7789	11.7735	11.0455	11.8417	9.79738	11.9455	12.6302	13.8694	11.179	6.94828	10.9082	11.6815	10.4131	11.0556	13.0122	11.549
ENSG00000137070	IL11RA	19.5444	13.7807	22.1436	11.8922	14.3433	16.2874	14.0421	13.7951	13.6787	15.4399	31.3504	18.3967	36.23	25.0325	23.0066	25.8453	27.3574	27.839	28.4564	32.0052	20.5007	21.1487	14.8746	25.4808	16.9821	16.7947	20.6294	21.7643	18.5781	23.3836	19.5962	16.3542	27.1899	21.0165	17.016	24.0809
ENSG00000137073	UBAP2	32.1792	23.4273	24.0308	25.2844	30.5867	31.7342	26.2053	27.7091	28.162	25.3975	37.3317	34.1135	36.23	39.2143	36.1981	34.057	28.9101	40.3401	42.9531	37.0292	31.3804	31.396	39.3955	38.5913	27.1061	35.8366	23.7168	25.3917	28.9528	23.5173	30.1183	36.3796	27.7684	29.0072	31.0292	35.7937
ENSG00000137074	APTX	22.9663	16.7994	14.5946	19.7132	10.9107	14.9214	12.5587	16.1736	14.5983	20.8103	19.8003	18.2518	21.5838	26.6505	22.3784	31.2045	26.1744	20.0454	24.2208	19.352	15.5553	14.8259	20.25	15.9652	15.0226	16.913	16.1386	13.9761	17.5325	15.7672	17.4725	18.6905	19.2065	20.4692	22.0207	22.3608
ENSG00000137075	RNF38	4.60643	5.44667	3.39702	6.10682	3.92294	2.83716	6.72437	4.638	4.36799	5.59416	3.81567	5.79422	3.46883	5.52047	5.6535	6.05073	6.87632	5.14383	4.11634	8.65256	2.51763	3.9245	4.78637	5.07502	5.22527	8.04255	5.75377	3.94745	6.19269	4.54311	4.82664	4.50574	3.00824	3.39329	5.30499	6.96217
ENSG00000137076	TLN1	199.458	195.49	180.168	167.777	292.75	206.903	217.751	210.732	169.662	205.753	253.691	180.49	209.286	194.739	183.896	156.195	191.576	249.367	248.114	239.48	257.607	209.852	189.393	221.82	200.629	217.149	168.403	223.298	179.347	173.974	220.867	206.096	210.577	208.085	167.457	186.996
ENSG00000137094	DNAJB5	7.76512	24.5428	8.8071	26.7843	8.09107	13.2401	18.7887	19.5034	14.0235	24.1668	5.15632	3.98353	6.16681	6.09155	6.12462	7.088	7.61571	5.17501	4.41463	6.23356	18.6124	15.2619	5.74364	16.1766	20.3568	11.4725	28.7688	10.5621	7.47948	9.08621	5.69544	10.6803	4.74376	9.30418	5.30499	4.09539
ENSG00000137098	SPAG8	0.394837	0.459358	0.125816	1.92847	0.551664	0.31524	0.0988878	0.35677	0.229894	0	1.03126	0.289711	0.0963564	1.80843	1.17781	1.12371	0.591512	0.405271	0.4176	0.279115	0.17983	0.87211	0.662728	0.528647	0	0.118273	0.280672	0.320064	0	1.20259	0	0.500637	0.578508	0.985149	0.50047	0.819078
ENSG00000137100	DCTN3	28.7573	29.4645	32.083	37.0695	25.8669	23.7481	28.7763	35.558	25.8631	39.4948	35.063	27.4501	31.9903	30.1722	25.5193	24.9809	32.8289	27.3714	30.0075	34.6102	29.7619	32.3771	34.3882	29.4985	22.2074	27.321	20.91	26.672	26.0576	28.5948	29.2495	20.5261	27.4213	32.9477	26.8252	36.9404
ENSG00000137101	CD72	0.460643	0	0.251631	0.107137	0.245184	0.840641	0	0	0.229894	0.111883	0	1.15884	0.578138	0	0	0.172878	0	0.0623495	0.298286	0.465191	0	0.327041	0	0.317188	0.10886	0.354818	0.421007	0	1.04552	0	0	0	0.809911	0.109461	0.900847	0.245723
ENSG00000137103	TMEM8B	7.5019	7.74346	7.04568	6.10682	7.6007	5.56925	4.8455	6.18401	5.40251	4.81098	8.45636	11.8782	9.25021	9.70841	3.84752	8.6439	7.31996	7.63781	9.90308	8.18737	8.99152	5.01463	5.74364	4.22918	4.78983	5.55882	4.77142	8.21496	8.36415	6.28017	6.95037	7.1758	10.1817	6.12981	8.70818	7.86315
ENSG00000137106	GRHPR	30.8631	30.7114	25.5406	38.4622	20.5342	27.7411	25.8097	37.9365	29.8862	24.6143	31.2473	35.9242	29.7741	29.9818	43.7361	33.1926	31.498	30.7071	34.4818	29.8653	25.8057	27.3625	31.2955	28.0183	27.6504	27.9124	32.4176	27.5255	27.4248	31.9354	34.7518	38.2153	27.8841	32.291	38.4361	31.125
ENSG00000137124	ALDH1B1	11.8451	6.82475	3.01958	4.17835	12.014	8.93181	6.62548	8.2057	5.8623	6.71299	12.0658	9.1259	13.9717	15.2289	9.97214	11.2371	11.6824	11.5658	16.704	16.8399	4.04618	8.7211	10.9718	7.08388	6.64045	10.6445	8.27981	6.72133	18.2564	6.28017	16.5071	12.5159	13.9999	15.2151	11.2105	8.76414
ENSG00000137135	ARHGEF39	3.88256	1.70619	0	1.92847	1.5937	0.735561	2.07664	1.66492	0.919576	3.3565	3.09379	3.25925	4.72146	2.37951	4.71125	6.05073	6.13693	1.90166	2.80388	3.62849	1.52856	1.19915	4.34455	1.7974	0.435439	0.946182	1.9647	0.853503	1.12594	0.400862	4.53705	3.33758	5.20657	3.83113	6.50611	5.2421
ENSG00000137145	DENND4C	5.92255	7.34973	7.67475	11.0351	13.3012	7.56577	9.98766	9.27601	6.78187	8.72689	5.77507	5.79422	7.22673	3.4265	8.24468	3.9762	7.83753	4.52034	6.32365	4.83799	13.3075	8.39406	5.59637	8.77555	9.25308	6.26845	6.87645	9.49522	6.75566	9.08621	7.43303	8.17708	5.43797	5.91089	6.10574	4.99638
ENSG00000137154	RPS6	1173.72	1044.65	1174.74	1122.9	1080.28	950.975	885.738	1046.76	1044.64	1055.17	1020.64	1189.12	1099.33	1005.49	1324.49	1278.43	1172.01	949.115	1046.74	813.806	949.235	943.078	1138.57	896.057	1162.4	1131.87	989.929	910.261	971.287	827.38	1061.48	1002.44	985.198	1133.58	1140.77	1182.01
ENSG00000137161	CNPY3	26.1908	24.1491	30.5732	27.5343	44.8687	36.8831	27.8863	29.9686	37.2428	30.2085	35.063	28.3917	48.7563	37.5011	28.346	32.9333	34.3816	35.6639	39.0157	34.7963	30.9308	31.396	29.6755	32.9876	22.534	31.4605	32.9789	30.086	34.8238	33.0043	37.4548	36.7134	35.8675	35.0275	38.0357	30.7973
ENSG00000137166	FOXP4	5.13288	3.67486	5.41007	2.67843	6.0683	4.41336	2.96663	3.5677	6.43703	4.36344	4.12505	3.69382	8.09394	5.13974	4.24012	5.44566	4.80603	5.5491	4.71291	6.97787	3.68652	4.25154	2.13546	3.48907	2.93921	5.08573	5.33276	4.80095	5.62972	4.67673	6.1781	4.33886	6.82639	8.42849	6.00564	5.32401
ENSG00000137168	PPIL1	34.5482	33.205	17.74	32.2483	29.9737	23.0125	27.0952	25.3306	37.7026	41.5087	41.663	35.055	49.7199	45.6866	46.7199	49.7889	47.6906	40.6518	45.0411	43.3558	25.3561	30.6329	42.12	26.6438	23.7314	32.8798	37.4697	30.8328	29.6767	28.0604	49.5214	40.2179	53.6855	40.3911	48.3454	52.5848
ENSG00000137171	KLC4	4.73804	4.46234	3.52284	5.35686	4.78109	3.88796	5.83438	4.99477	4.59788	3.24461	7.94073	5.57694	6.8413	9.42286	4.86829	4.92702	7.76359	5.86085	6.92022	8.55952	4.58568	3.1614	2.65091	4.01772	1.95948	2.602	2.66638	5.2277	6.51439	5.61207	8.97756	11.1809	6.36358	11.6029	6.00564	5.40592
ENSG00000137177	KIF13A	79.9544	80.1252	50.5779	65.2465	118.424	81.8574	104.425	92.0466	65.4048	87.7164	135.096	74.3833	88.4551	104.794	101.135	96.2931	112.165	145.43	131.663	142.442	123.993	79.035	76.7292	98.6456	111.364	67.8886	98.5157	96.4458	54.8495	78.9699	117.384	100.461	115.239	97.6392	81.1763	110.576
ENSG00000137185	ZSCAN9	9.27866	7.41535	4.0261	7.28533	5.02627	9.35213	7.31769	9.7517	10.4602	9.84572	13.3033	7.38763	15.0316	13.8963	10.3647	12.3608	12.8654	10.4747	10.3207	16.6538	9.17135	6.3228	8.39456	6.34377	9.68852	7.56946	8.42015	10.4554	7.80118	10.2888	11.2943	11.3478	11.223	14.7772	12.2115	8.60032
ENSG00000137193	PIM1	19.8076	36.0268	12.7074	42.962	15.937	62.5227	75.0558	62.5536	35.0588	77.8707	33.3098	16.4411	31.9903	27.0312	25.3622	28.352	29.5756	26.5609	20.4027	25.3994	47.3853	42.6244	18.9982	60.9002	52.3615	53.6958	56.415	55.6911	64.0179	105.694	19.7892	15.0191	24.9915	22.549	30.6288	31.4526
ENSG00000137198	GMPR	15.1354	88.1967	142.801	95.7806	88.9405	114.012	148.925	129.745	149.086	147.91	13.5096	16.3687	14.3571	15.0385	4.1616	15.6455	14.1963	11.597	12.4087	15.8165	150.068	119.479	20.6918	98.117	83.2777	59.2546	113.251	137.627	99.4852	157.672	19.8858	21.0268	20.2478	20.4692	20.3191	16.4635
ENSG00000137200	CMTR1	35.6669	53.548	60.6431	60.3182	62.8284	66.0954	72.5836	86.4572	63.7956	73.5072	45.8912	37.8797	41.4332	37.6915	26.4615	36.3044	37.0434	34.9157	33.408	32.0982	80.0245	73.5843	32.3264	60.3715	55.7362	51.8035	61.7478	71.9076	60.8814	77.3664	46.2393	49.73	43.7352	43.3465	50.6476	43.9026
ENSG00000137203	TFAP2A	151.288	77.3034	58.1268	82.4956	60.2539	108.863	115.402	88.3599	92.4174	88.4996	123.752	169.481	138.368	155.239	102.941	152.738	139.449	185.427	206.95	180.401	77.9565	86.2299	157.656	73.3763	70.65	85.1564	69.6066	86.6305	120.315	68.8147	156.576	201.089	150.296	178.202	154.145	147.762
ENSG00000137207	YIPF3	52.1184	54.4667	68.6953	66.7465	78.5814	75.9729	80.7913	81.1056	50.8066	72.1647	79.0979	59.3908	70.4365	51.9685	58.498	66.7309	44.1416	73.3541	77.3753	77.2218	80.8338	85.2488	55.3746	75.9138	76.855	93.0806	63.2915	84.6035	80.7462	75.3621	51.5486	69.9223	50.3302	71.9158	51.9488	47.0151
ENSG00000137210	TMEM14B	73.5712	43.9671	36.2349	46.069	50.1401	60.6312	63.4859	69.4512	64.4853	62.0952	62.1852	51.0616	63.4025	73.4793	50.4104	48.5787	65.9535	56.9562	61.3872	58.8932	38.0341	34.9934	74.8146	43.6663	44.1971	43.4061	50.5209	53.7707	48.1743	45.1638	74.0407	80.7695	85.5034	73.8861	76.7721	80.1878
ENSG00000137216	TMEM63B	34.943	68.7068	22.2694	75.1032	30.5254	78.8101	87.219	62.7915	48.1628	74.1785	41.1474	27.9571	38.6389	49.8746	40.8308	51.9499	49.613	39.0931	25.8315	38.797	67.5263	61.3748	27.3191	71.3674	80.3385	71.7916	107.778	106.795	81.6309	102.621	63.3256	44.7236	46.1649	37.4356	31.2293	40.9539
ENSG00000137218	FRS3	0.197418	0	0	0.321412	0.061296	0	0.296663	0	0.459788	0.447533	0.825011	0.506994	0.578138	0.0951805	0.471125	0.172878	0.961206	0.218223	0.0596571	0.465191	0.629407	0.327041	0	0	0.326579	0.118273	0.561343	0	0.160849	0.534483	0.67573	1.16815	1.04131	1.20407	0.700658	0.0819078
ENSG00000137221	TJAP1	25.0721	29.2677	21.7661	36.2124	31.5674	36.1476	33.9185	38.4122	34.9439	38.264	34.1348	19.9176	37.4826	32.9324	28.346	22.9063	26.8398	31.4865	25.1156	24.9343	35.7863	33.7943	24.7418	36.6881	34.7263	33.7077	40.9781	40.2213	28.0682	37.1466	27.8015	29.8714	41.7682	31.4153	34.5325	33.3365
ENSG00000137267	TUBB2A	99.8937	393.867	446.52	296.02	393.398	547.888	400.001	410.999	540.251	373.802	122.308	129.863	141.74	142.485	128.617	138.994	140.336	179.629	281.045	164.771	432.852	531.333	93.0028	462.567	344.759	601.89	356.172	693.258	958.661	552.522	123.562	187.572	115.586	129.711	170.26	138.424
ENSG00000137269	LRRC1	3.2245	3.87173	4.90681	4.39262	5.94571	5.67433	7.51547	5.1137	8.16124	7.16052	5.15632	5.28723	4.23968	8.7566	4.24012	8.12527	5.24967	4.86326	7.63611	5.86141	2.9672	3.37943	5.59637	4.96929	4.35439	5.32227	6.03444	7.25477	9.32925	6.68104	9.17062	6.17453	3.81815	4.4879	7.30687	5.56973
ENSG00000137273	FOXF2	27.1121	12.9933	5.03263	16.7134	2.32925	8.51149	32.3363	13.4383	9.88544	24.0549	40.6318	24.8427	36.0373	27.6975	26.0689	23.0792	29.058	20.2012	21.059	27.6324	13.5772	9.4842	29.97	20.6173	8.9265	6.38673	17.542	7.8949	11.8224	13.4957	36.779	28.5363	38.1815	41.4857	29.1274	26.7839
ENSG00000137274	BPHL	12.1741	10.8277	9.31036	9.42807	8.52014	10.508	10.4821	10.3463	12.8741	10.6289	11.7564	11.516	11.9482	14.6578	16.4894	15.7319	12.126	12.2517	14.6756	9.76902	7.64279	12.3186	8.32092	10.4672	12.7366	9.93491	10.5252	9.17515	15.6024	7.21552	12.9354	14.6854	13.9999	14.2299	16.9159	15.7263
ENSG00000137275	RIPK1	33.6269	88.7873	72.7214	70.4963	48.7916	114.958	112.633	101.798	105.062	115.687	45.2725	31.5785	42.4932	40.6421	28.0319	42.528	43.1064	47.9467	43.5497	46.24	135.952	106.179	32.5473	98.6456	96.4498	100.768	90.7973	89.8312	110.182	102.754	40.5438	40.051	39.4542	35.0275	40.438	36.8585
ENSG00000137285	TUBB2B	61.3313	134.658	200.676	96.852	105.797	98.5651	105.909	95.4953	85.1757	91.2967	11.7564	51.3513	11.7555	11.4217	5.10385	8.73034	12.126	72.1072	62.8189	55.6369	47.4752	32.1591	34.6828	32.459	47.4629	47.3091	47.7142	268.533	199.855	264.97	30.1183	20.3593	11.5702	33.3856	27.8261	31.2888
ENSG00000137288	UQCC2	53.3029	50.07	41.3933	52.6044	68.0385	54.4315	59.036	51.0181	71.1522	63.3259	53.9351	47.2953	70.9183	53.9673	68.2346	64.3971	76.0832	56.6445	59.1202	51.7293	48.4643	56.5782	55.301	56.2481	41.911	57.3623	56.9763	47.2627	55.9755	51.7112	67.1869	60.4102	68.611	67.209	74.6702	71.3417
ENSG00000137309	HMGA1	539.939	528.524	278.807	685.999	584.518	342.981	607.072	545.976	594.621	752.862	457.675	277.833	548.364	563.183	698.128	557.964	952.555	260.309	192.633	340.52	382.769	454.696	608.384	462.249	662.738	451.92	879.204	303.314	226.073	415.026	588.947	354.785	640.524	572.371	641.703	787.134
ENSG00000137310	TCF19	100.749	69.7568	44.0355	65.6751	62.0928	35.3069	45.2906	53.3965	85.4056	102.373	88.6886	58.8838	130.177	94.7045	83.075	100.01	97.0079	84.3588	53.0948	64.4755	48.9139	83.8316	74.8146	72.4247	62.2678	76.6407	81.3948	63.3726	37.0757	58.3923	72.1101	59.9096	79.1398	82.2052	108.502	113.606
ENSG00000137312	FLOT1	107.725	113.068	114.744	120.958	153.914	133.031	145.761	135.216	150.81	154.287	157.68	101.616	152.918	160.379	107.731	127.411	131.759	168.063	182.431	191.287	152.226	142.372	114.431	151.722	106.683	112.714	136.406	160.779	178.06	181.724	147.213	145.852	159.899	138.906	173.463	170.204
ENSG00000137331	IER3	242.298	393.276	368.766	328.268	794.089	451.949	399.408	593.427	418.867	406.807	283.494	174.044	241.662	291.538	271.368	269.69	341.302	354.675	289.814	329.821	584.988	338.379	271.939	467.642	513.709	291.779	444.724	528.318	337.703	617.729	329.274	269.009	344.791	341.19	260.345	315.263
ENSG00000137337	MDC1	22.045	22.9679	10.6943	20.0347	19.0018	18.0738	16.2176	17.4817	33.9094	31.1035	28.0504	24.4082	28.3288	25.318	23.5562	23.425	32.3853	27.9326	28.9934	28.1906	19.1519	22.3478	28.1291	19.4542	14.9138	23.6545	19.0857	18.0302	16.3262	17.7716	23.6506	25.0319	33.6691	27.8031	36.234	33.8279
ENSG00000137338	PGBD1	6.97545	5.84041	5.91334	3.53553	5.88441	7.67085	3.95551	9.51386	7.12671	9.17442	6.08445	3.04197	5.68503	6.85299	5.88906	7.52019	7.46783	11.3164	10.2014	10.0481	3.86635	6.21379	9.13092	4.96929	5.33413	9.81664	7.71847	5.86783	9.97264	7.34914	9.84635	12.6828	9.95033	8.9758	7.60715	12.5319
ENSG00000137343	ATAT1	6.77803	4.79045	7.54894	6.85678	3.37128	6.62005	7.51547	6.30293	6.09219	8.39124	9.3845	4.92509	8.86479	7.23371	6.36019	4.58127	12.3478	4.52034	5.30948	6.41964	7.64279	10.2473	5.30182	9.62138	4.89869	7.21464	7.15713	7.8949	4.82547	3.74138	6.56424	7.84332	13.3057	11.165	8.30781	7.61743
ENSG00000137364	TPMT	42.1817	52.6293	18.9982	58.0684	30.3415	31.6291	51.8172	38.65	47.1283	64.8922	36.9192	30.8542	38.2535	32.8373	27.0112	28.4384	34.0119	32.0476	26.9054	34.4242	34.977	37.7188	38.5119	44.1949	26.8884	31.3423	48.2755	42.035	33.7783	38.0819	33.3038	27.8688	39.5699	27.9125	47.4446	50.9467
ENSG00000137393	RNF144B	3.48772	8.7278	2.89376	3.21412	24.0893	12.7147	14.0421	18.4331	7.70145	6.15357	3.9188	2.17283	4.43239	6.47227	3.69048	2.24741	5.76724	9.47712	3.87771	6.04749	12.3184	4.79661	1.76727	11.736	12.1923	8.98873	12.4899	41.9283	15.6828	21.7802	8.2053	8.0102	5.66937	5.80143	6.7063	3.60394
ENSG00000137404	NRM	50.3417	36.9455	37.1156	48.3189	42.7846	43.9235	43.9062	48.9964	67.129	70.3745	69.1978	38.8937	71.4001	79.666	53.3941	62.0632	80.0019	57.1433	41.402	61.0331	59.7936	59.4125	54.491	49.3757	33.8554	38.2021	59.0814	50.3567	43.9118	45.2974	55.8925	48.0612	66.9912	69.7266	87.6824	83.3003
ENSG00000137409	MTCH1	288.955	272.924	356.184	302.02	437.224	339.724	380.223	368.305	329.898	392.822	394.664	247.558	405.371	391.382	282.753	332.877	395.204	341.613	331.395	374.572	327.651	335.217	317.741	340.343	290.22	330.691	364.452	421.63	384.671	430.125	381.981	361.961	427.749	426.35	360.339	375.629
ENSG00000137413	TAF8	12.3057	14.3057	12.4557	10.2852	19.4308	20.3855	20.0742	12.7248	11.6096	17.3419	12.0658	8.6189	10.7919	9.89877	10.2077	9.33541	11.6824	14.0286	10.8576	12.5602	19.8713	14.3898	10.6036	20.1943	18.615	16.913	17.963	11.949	11.0182	15.3664	9.36369	10.6803	7.9834	15.8718	13.3125	11.4671
ENSG00000137414	FAM8A1	15.2012	9.84339	17.1109	15.9634	10.1751	21.3313	18.1953	22.5954	17.7018	16.5587	20.0065	22.9596	15.8988	17.9891	11.5426	13.398	10.1296	12.1893	17.7182	14.0488	14.5663	12.8636	15.9791	16.9167	13.4986	13.1283	13.1916	10.6688	13.6722	14.6983	16.7967	35.3784	22.099	20.907	18.4173	17.8559
ENSG00000137434	C6orf52	2.1058	0.0656226	0	0.428549	0.551664	0.21016	0.791102	1.18923	0.459788	0.33565	0.412505	1.08642	1.44535	0.380722	1.02077	0.259317	0.813328	0.374097	0.775542	0.55823	0.899152	1.41718	0.294546	0.211459	0.762018	0.236545	0.982351	0.320064	0.562972	0	1.25493	0	0.462806	0.547305	1.20113	1.14671
ENSG00000137449	CPEB2	14.8722	19.8836	7.67475	22.1774	7.84589	15.0265	15.2287	22.0008	18.8513	26.4044	15.1596	9.99503	10.5028	15.8	19.7087	16.1641	11.9781	14.7456	9.84342	15.9095	15.7352	12.9726	13.9173	13.2162	22.8606	13.6014	21.0504	18.457	15.2002	19.375	12.0666	11.6815	15.6197	15.2151	10.8102	19.7398
ENSG00000137460	FHDC1	0.658061	0.721848	0.377447	0	0.30648	0.840641	0.0988878	0	1.37936	0.33565	0.103126	0.434567	1.5417	0.666263	0.471125	0.086439	0.369695	0.997591	3.16183	1.76773	1.52856	0	0.957274	0.211459	0.21772	0.236545	0.982351	0.213376	0.241274	0.534483	0.772263	0.667516	0.578508	0.985149	1.50141	0.982894
ENSG00000137462	TLR2	0	0	0	0	0.122592	0.42032	1.18665	1.07031	1.03452	0.223766	0.103126	0	0	0	0.549646	0	0.961206	0	0	0	0.989067	0.218028	0	0.951565	0	0.236545	0.982351	0	0	2.53879	1.06186	0	0	0	0	0.491447
ENSG00000137463	MGARP	29.2179	12.1402	6.79404	13.7136	8.27496	17.5484	16.1187	17.2439	19.541	18.5726	25.4722	31.3612	29.3887	31.4095	17.9027	17.6336	23.3647	14.4339	25.3543	34.7033	10.5201	11.6645	21.7228	17.2339	10.6683	7.45118	10.1042	4.90764	13.833	13.3621	36.1033	43.5554	37.9501	42.033	30.5287	28.422
ENSG00000137473	TTC29	0.592255	0.0656226	0	0.214274	0	0.21016	0.0988878	0	0	0.111883	0.206253	0.579422	0	0	0	0	0.517573	0.218223	0.298286	0	0	1.30817	0.589092	0	0.21772	0	0.140336	0	0	0	0	0.333758	0.115702	0	0	0
ENSG00000137478	FCHSD2	31.3237	19.293	13.2106	19.1776	16.0595	15.762	25.7108	23.9036	16.8972	21.3697	32.2785	23.6115	25.9199	26.4602	34.8632	24.3758	22.3296	32.8582	24.698	32.3773	27.6939	15.916	28.2764	20.6173	19.2682	14.5475	22.1731	20.4841	19.0606	27.5259	27.2223	26.0331	26.1485	24.4098	19.118	26.702
ENSG00000137486	ARRB1	11.7793	7.08724	4.0261	11.4637	12.0753	7.35561	8.80101	8.91924	5.40251	8.27936	12.6845	13.1819	10.9846	8.85178	12.0922	12.9659	11.0169	9.07185	11.0366	10.6994	2.42771	5.45069	15.6109	3.80626	7.07589	9.22527	9.12183	6.61465	6.91651	10.8233	11.9701	13.1834	13.5371	12.1502	11.3106	14.7434
ENSG00000137492	THAP12	16.2541	11.484	5.03263	8.46384	9.25569	11.1385	9.59211	9.63278	13.3338	17.1181	13.6127	16.586	9.44292	13.1349	13.8197	11.9286	13.3829	14.1222	16.5847	14.607	9.80076	5.77773	19.2191	6.87242	8.3822	5.91364	6.45545	5.12102	6.91651	2.40517	12.3562	15.3529	9.83463	13.0259	13.6128	17.9378
ENSG00000137494	ANKRD42	9.7393	6.1029	5.78752	8.46384	4.35201	9.14197	6.52659	9.98955	5.74735	7.60806	8.76574	11.8057	12.1409	8.37588	7.22391	8.90322	10.3515	6.64022	7.15885	8.93167	5.21508	7.19491	15.0955	8.14117	7.94676	5.67709	5.61343	4.3742	5.54929	2.00431	10.7152	7.67644	9.60323	10.2893	10.9103	9.4194
ENSG00000137496	IL18BP	1.25032	3.01864	6.4166	5.35686	3.43257	0.630481	1.28554	0.713539	6.55198	3.02085	2.47503	2.24526	1.05992	0.761444	0.863729	0.605073	0.591512	0.841718	0.477257	0.930383	6.29407	4.90562	0.441819	3.17188	1.95948	0.946182	1.12269	11.7357	5.46887	6.68104	0.579197	0.333758	0.462806	0.985149	0.400376	0.245723
ENSG00000137497	NUMA1	180.769	119.105	157.144	142.278	136.077	136.709	91.8667	94.1872	134.948	117.142	177.996	222.643	188.28	189.314	160.418	189.561	145.068	154.159	158.27	171.935	115.091	142.154	171.867	119.58	105.812	124.896	132.477	95.8057	111.066	105.961	171.153	212.771	158.048	187.835	179.669	152.84
ENSG00000137500	CCDC90B	63.8319	61.6196	35.2284	56.247	34.5709	54.3264	57.3549	64.3375	65.06	56.7248	73.5291	75.7594	69.6657	75.4781	64.1515	76.8443	81.7765	58.1409	71.4096	62.8008	51.3416	57.9953	67.8192	49.4814	64.7716	51.8035	54.5906	49.9299	55.9755	48.1035	74.813	73.2599	73.4705	83.9565	87.9827	67.1644
ENSG00000137501	SYTL2	26.0592	11.0246	16.7335	14.3564	8.76532	26.1649	15.822	16.5303	25.5182	14.0973	16.8096	59.1011	11.6591	20.1783	14.4478	17.8064	13.8266	16.8032	42.2372	19.538	6.56381	13.5177	32.1791	7.61252	5.44299	10.7628	5.19242	5.76114	12.9484	4.94397	30.8905	53.7351	27.4213	27.2558	35.7336	25.1457
ENSG00000137502	RAB30	29.6127	10.6965	9.81362	14.5707	15.9983	9.87753	14.8332	24.4982	11.2648	21.034	34.0317	32.8822	21.9693	29.5059	17.8242	17.5471	21.5902	25.4074	39.3737	32.3773	15.915	10.5743	27.0246	17.8683	11.8657	3.903	6.73612	25.7118	12.1441	21.7802	33.2073	30.7058	31.4708	32.9477	23.8224	27.3572
ENSG00000137504	CREBZF	36.9172	21.4586	19.7531	26.0343	18.2662	20.1754	17.7998	24.1414	22.5296	27.9708	34.1348	41.7184	42.4932	37.6915	32.5076	34.1434	32.8289	37.285	30.3058	38.4248	23.1082	20.7126	37.7755	20.3001	19.377	26.02	32.1369	23.3646	19.704	24.8535	24.7124	30.2051	26.7271	32.4004	39.337	37.2681
ENSG00000137507	LRRC32	0.526449	0	0.88071	0	0.551664	0	0.395551	0.594616	0	0.447533	0.206253	0.579422	0.0963564	0.380722	0	0.86439	0.147878	0.467621	1.37211	0.279115	0	0	0	0.528647	0	0.354818	0.421007	3.5207	1.52807	4.40948	0.289599	0	0	0.109461	0	0
ENSG00000137509	PRCP	84.166	82.422	129.464	100.388	88.2049	124.1	101.261	87.1707	92.1875	108.527	60.5352	130.732	82.7701	66.9119	93.2042	130.004	99.0782	71.359	110.724	91.8288	62.0415	71.186	102.576	71.7903	105.267	127.38	93.604	87.6974	111.308	109.435	78.6743	122.823	101.817	90.6337	105.499	112.951
ENSG00000137513	NARS2	9.47608	7.48097	2.13887	4.17835	2.57443	4.62352	2.66997	5.35154	7.12671	5.14663	6.18758	10.502	8.67207	5.80601	8.00912	7.17444	7.91147	8.07426	7.45714	7.16395	1.7983	2.83436	8.24728	3.38334	2.39491	3.78473	4.35041	1.17357	3.6191	4.67673	9.74982	5.50701	8.33051	10.3988	11.1104	6.47072
ENSG00000137522	RNF121	38.7598	35.1737	39.3803	30.7484	40.3328	25.1141	24.1286	27.7091	29.7713	29.2015	33.1036	32.2304	43.9385	31.6951	44.5213	43.5653	39.3355	34.0116	35.7943	38.797	28.8628	26.0543	38.291	29.2871	28.739	40.331	29.6109	27.3121	28.9528	30.3319	38.7097	25.3656	33.2063	35.3559	42.1396	39.3977
ENSG00000137547	MRPL15	74.8215	60.3728	61.6497	61.3896	75.5779	57.8991	53.4983	64.9321	63.1059	64.5566	56.4101	68.5167	64.1733	69.3865	84.7239	88.8593	81.185	65.841	71.4096	65.7781	40.3719	68.8967	86.0074	57.9398	66.5133	67.7703	68.2032	52.277	64.9026	52.3793	70.0829	68.4204	68.1482	73.2294	62.759	72.8161
ENSG00000137558	PI15	0	0	0.629078	0	0	0.31524	0	0	0	0	0	0	0	0	0	0	0.369695	0	0.0596571	0	0	0	0	0	0	0	0	0	0	0	0	0	0	0	0	0.0819078
ENSG00000137563	GGH	56.7907	53.8105	31.0765	56.0327	26.4186	50.2283	57.6516	58.9859	60.5771	65.2279	56.9257	59.7529	52.0324	58.9167	47.348	50.9126	51.2397	46.9491	53.6317	73.2211	36.6854	40.8802	69.6601	44.8293	40.0604	49.5563	55.2923	35.5271	53.1606	52.513	55.3133	60.4102	52.2971	65.0198	76.2717	72.4884
ENSG00000137571	SLCO5A1	0.263224	14.8307	7.17149	14.2492	10.4203	7.04037	17.0087	15.6979	6.20714	7.04864	0.618758	0.217283	0.289069	0.190361	0.235562	0.691512	0.0739389	1.58991	0.656228	0.837344	13.6671	6.3228	0	10.15	16.0024	7.68773	9.54284	23.0446	14.8785	19.6422	0.289599	0.333758	0	0.547305	2.30216	0.163816
ENSG00000137573	SULF1	7.63351	20.0805	17.8658	7.07105	59.2732	24.0633	40.0495	44.834	14.8282	17.23	156.133	12.0954	22.451	42.8312	11.5426	3.19824	3.91876	288.803	62.103	113.228	219.843	36.8467	4.6391	75.7023	15.3492	8.51564	10.2445	333.079	61.6052	123.733	30.8905	10.0127	13.9999	18.28	6.60621	10.2385
ENSG00000137574	TGS1	39.2204	22.3117	18.6207	22.6059	30.0963	28.1615	38.0718	25.8063	29.6563	23.7192	32.3817	34.6205	25.8235	29.9818	29.9164	27.1419	24.252	42.9276	49.5154	34.8893	21.22	27.2534	33.2837	25.5865	20.3568	27.2027	18.9453	18.6704	20.1061	11.4914	35.5241	24.6981	28.3469	39.5154	26.5249	36.449
ENSG00000137575	SDCBP	336.467	508.378	363.607	606.504	139.571	517.204	684.6	570.237	425.764	644.783	337.533	252.266	367.021	374.535	300.185	369.354	479.716	318.138	270.306	396.715	485.992	454.369	332.469	511.202	785.314	568.655	684.137	565.232	525.092	622.94	393.951	290.537	351.154	361.659	313.595	418.139
ENSG00000137601	NEK1	27.1121	19.4899	28.0569	17.7848	37.2067	45.4997	35.7974	25.6874	34.1393	34.46	17.8409	30.7094	17.8259	15.2289	28.189	28.6978	30.0192	35.6951	46.4132	39.8204	18.073	16.8971	24.0791	21.0402	23.4049	44.1157	25.1201	24.7516	53.6432	32.4698	37.9374	31.707	38.2972	26.8179	28.2265	31.6164
ENSG00000137628	DDX60	9.6735	76.6472	51.0812	60.9611	98.0736	92.6806	120.742	121.064	74.0259	89.5065	4.95006	13.6888	2.79433	4.28312	10.6788	8.12527	8.7248	9.97591	12.528	9.11775	69.8641	53.7438	8.61546	63.332	102.655	82.6726	85.0435	103.807	82.9981	96.2069	7.43303	9.17835	12.1487	8.75688	7.30687	6.38881
ENSG00000137642	SORL1	3.94837	3.21551	5.78752	7.07105	2.45184	2.20668	4.54884	2.25954	4.13809	2.79708	1.44377	8.83619	1.83077	2.37951	4.1616	4.66771	5.54542	0.748194	2.32663	1.48861	0.989067	2.18028	8.24728	0.634377	5.76957	3.07509	3.9294	0.533439	2.81486	1.73707	3.66825	3.00382	2.08263	4.05006	4.50423	5.73355
ENSG00000137656	BUD13	40.8656	25.5928	13.3365	25.4986	13.3012	21.2262	20.9642	20.8116	20.9204	26.852	33.6192	34.041	38.0608	42.1649	33.5284	39.5891	34.9731	30.9877	25.5332	30.5166	16.7242	20.8216	30.78	16.2823	23.7314	22.8266	33.6806	15.8965	15.2002	17.3707	32.9177	32.0408	25.2229	46.4114	44.2416	37.5138
ENSG00000137691	CFAP300	6.18577	5.05294	2.26468	4.6069	1.34851	4.41336	3.75773	3.44877	4.59788	3.69214	5.25944	10.6469	10.1174	4.28312	3.84752	5.87785	3.62301	3.55392	7.39748	4.93103	3.05712	4.03351	7.36364	2.43178	2.1772	3.66645	1.40336	0.213376	2.97571	1.60345	3.47518	6.67516	3.12394	3.39329	6.10574	3.03059
ENSG00000137692	DCUN1D5	51.1313	55.1886	20.8854	50.0331	32.303	46.5505	44.0051	42.6934	35.4037	46.2078	38.1567	33.6065	34.4956	33.3132	50.4104	55.0617	57.3766	45.0475	33.8256	42.7046	26.0754	32.7041	50.5882	35.4194	47.0274	44.4705	45.3285	28.0589	42.2229	35.8104	44.4051	35.0446	43.9666	45.5358	46.6438	53.2401
ENSG00000137693	YAP1	152.868	106.44	87.5677	120.744	64.7286	110.124	93.0534	92.6412	111.499	104.051	121.38	156.951	125.841	117.643	125.79	115.31	125.179	106.524	94.9741	123.462	83.7111	111.303	135.933	99.1743	98.4092	94.7365	113.812	66.6799	88.7887	66.5431	124.817	153.195	131.9	140.329	152.143	137.851
ENSG00000137699	TRIM29	0.0658061	0	0.251631	0	0	0	0.593327	1.90277	0.114947	0.111883	0	0.65185	0	0.190361	0	0.605073	0.887267	0.0935242	0.298286	0.651268	0	0	0	0	0	0.118273	0.140336	0.746815	0.562972	0.400862	0.0965329	0.333758	0	0.218922	1.20113	0.409539
ENSG00000137700	SLC37A4	4.07998	4.92169	4.40355	3.85694	4.35201	5.46417	6.62548	7.25432	8.39113	3.69214	7.11572	7.53249	8.383	5.13974	12.1707	12.3608	9.61206	8.23013	8.59062	4.00065	3.14703	4.57858	7.80546	4.54637	6.09615	10.7628	5.33276	3.20064	6.43396	2.93966	4.53705	8.84459	5.32227	5.69197	9.30875	7.04407
ENSG00000137709	POU2F3	0.0658061	0	0	0	0	0.10508	0.395551	0	0	0.223766	0	0.0724278	0.674495	0	0.628166	0.86439	1.25696	0	0.298286	0	0	0	0	0	0.21772	0.473091	0.280672	0.213376	0.402123	0.400862	0	0.166879	0	0	0	0
ENSG00000137710	RDX	341.863	215.636	189.353	171.312	303.17	218.251	249.593	200.742	222.652	237.752	270.604	293.115	271.34	290.205	317.774	278.42	280.894	369.763	377.868	341.637	267.678	229.474	330.48	244.975	206.942	216.912	216.538	220.31	186.505	200.297	293.363	245.98	322.229	245.083	220.908	265.463
ENSG00000137713	PPP2R1B	32.1792	26.6428	45.4194	35.6767	22.0666	34.5714	27.7875	24.0225	40.6912	35.2432	23.3066	35.8517	34.881	31.5047	27.9534	40.7992	35.6386	29.5848	29.8286	23.5387	23.288	34.9934	29.8228	22.3089	29.7187	36.3097	31.8562	24.3248	42.8663	22.8491	25.3881	33.3758	27.537	23.5341	30.1283	27.7668
ENSG00000137714	FDX1	51.7894	46.5264	41.1417	44.5691	18.5114	50.9638	37.7751	43.5259	49.0824	43.075	35.3723	45.8468	39.1207	42.5457	44.7569	45.3805	43.2543	34.5728	36.1522	35.6337	37.4047	35.1024	46.0964	37.8512	45.3945	39.5031	46.3108	32.0064	35.1455	30.3319	41.5091	39.2166	44.198	40.5006	42.6401	47.097
ENSG00000137720	C11orf1	10.1341	6.62788	7.17149	8.3567	6.86515	5.46417	5.53771	5.1137	9.65555	5.70604	11.9627	14.1958	11.9482	9.70841	16.8035	11.3235	9.686	8.04308	12.1104	7.81521	7.64279	11.1194	10.7509	5.3922	11.9746	10.2897	8.56048	8.00159	8.8467	8.01724	12.7423	10.3465	9.60323	9.85149	11.1104	12.5319
ENSG00000137727	ARHGAP20	21.4528	16.0775	9.93944	15.4278	18.6953	9.77245	25.9086	11.2977	8.73597	13.7616	10.7251	26.7983	10.8883	14.2771	19.2376	10.1134	10.4254	19.5466	16.4654	29.4001	10.5201	11.7735	24.6682	12.0532	17.091	5.55882	13.4722	12.4825	3.86038	20.5776	17.9551	10.0127	24.413	11.4934	14.2134	17.0368
ENSG00000137745	MMP13	0	0.0656226	0	0.214274	0.551664	0.840641	2.76886	0	0.229894	1.90201	0	0	0	0.571083	0	0	0	0	0	0	0.269746	0.327041	0	1.26875	0	0.473091	0	0	0	1.06897	0.386132	0	0	0	0	0.245723
ENSG00000137752	CASP1	30.534	30.252	45.5453	28.2842	19.0018	24.3786	22.2497	14.8654	28.6218	18.0132	12.0658	55.4072	17.5369	7.70962	23.4777	37.3417	26.4701	6.48434	15.3319	8.18737	25.446	28.8887	28.9391	23.6834	32.8757	32.1702	23.2957	25.0716	24.1274	23.25	21.0442	18.8573	9.48752	8.86634	25.524	11.6309
ENSG00000137760	ALKBH8	12.2399	3.08426	4.52936	5.35686	3.0648	4.93876	5.93327	6.54078	6.32208	5.81793	7.32197	12.8921	8.86479	9.2325	9.8151	9.33541	7.61571	9.97591	10.4997	8.93167	3.05712	2.94337	9.72001	2.8547	3.91895	7.92427	6.31511	4.58758	2.25189	3.74138	9.55676	8.51083	7.05779	10.5083	10.7101	8.92795
ENSG00000137764	MAP2K5	10.7922	7.87471	9.56199	10.2852	10.6655	10.6131	9.49322	10.822	5.28756	7.94371	19.1815	14.3407	14.5498	13.8012	14.2908	16.1641	14.3442	8.16778	19.9255	14.1418	9.26127	9.59321	9.20456	11.736	6.09615	10.6445	8.56048	6.1879	7.80118	11.7586	14.1903	15.5198	17.818	10.9461	9.40884	9.82894
ENSG00000137767	SQOR	57.8436	336.447	291.892	271.164	345.403	335.941	338.097	269.837	216.56	234.507	52.3882	73.152	58.8737	58.0601	59.9899	60.5073	54.2712	42.8653	46.7712	41.0299	348.242	325.079	41.3837	330.087	427.492	392.547	405.711	468.573	442.737	449.901	70.469	58.9083	61.6689	35.137	57.9545	57.1717
ENSG00000137770	CTDSPL2	39.2204	32.6144	23.4017	22.8202	27.8897	15.1315	30.2597	25.4496	30.1161	29.0896	25.4722	23.9012	31.4122	30.2674	34.6277	36.9959	33.4204	36.4121	29.7092	42.5185	23.378	24.8551	33.2837	28.4412	32.7668	24.2459	38.873	23.4713	20.3474	25.2543	33.7865	27.7019	30.4295	30.7585	24.6231	32.4355
ENSG00000137776	SLTM	133.85	102.371	73.2247	106.173	108.004	105.921	134.685	106.674	114.602	106.737	123.648	103.282	107.534	126.019	140.003	123.435	121.408	145.492	145.802	140.302	120.576	119.479	150.218	109.324	122.358	122.057	96.13	80.9761	83.7219	104.491	130.223	114.813	133.404	111.212	113.607	122.452
ENSG00000137801	THBS1	2121.52	1269.6	1631.95	1022.09	1208.82	2253.23	1531.57	1649.11	1455.34	1174.55	2263.42	2411.48	1769.01	2182.39	1508.23	1383.46	1334.52	2479.01	2521.94	2761	1437.92	1379.46	1863.74	1211.77	989.1	956.117	965.791	916.235	1169.77	1171.05	2999.57	3231.61	2448.71	2548.8	1795.19	1465.66
ENSG00000137802	MAPKBP1	16.978	16.34	15.4753	22.9274	32.5482	20.4906	21.2609	16.6492	19.7709	20.3627	20.8315	13.2543	22.3547	27.2216	33.1358	28.7842	31.4241	18.736	17.5392	17.119	19.4217	24.6371	18.8509	18.9256	23.7314	22.117	23.4361	19.4172	17.613	15.2328	19.21	18.0229	23.9502	13.9015	11.0103	18.4293
ENSG00000137804	NUSAP1	1.64515	1.90305	0.377447	1.49992	0.30648	0.10508	0.296663	0.832462	0.689682	0.559416	0.618758	0.65185	1.5417	2.37951	3.14083	1.90166	2.14423	1.15347	0.477257	1.30254	0.539491	1.19915	0.368182	1.48021	0.762018	0.591364	2.38571	0.640127	0.562972	0.400862	1.25493	0.333758	0.578508	1.64191	2.40226	2.78487
ENSG00000137806	NDUFAF1	11.9109	10.3027	9.18454	9.85662	8.52014	20.5957	15.4265	10.3463	17.357	14.7686	18.769	18.4691	17.3441	20.8445	21.2791	21.7826	16.1187	14.3404	19.3886	14.0488	12.768	15.916	17.8937	13.6391	18.5062	18.214	13.4722	16.2166	19.5432	16.0345	22.9748	18.5236	17.0081	19.484	18.2171	15.7263
ENSG00000137807	KIF23	77.2564	56.2385	30.3216	48.6403	41.8652	38.5644	46.1806	27.2334	65.6347	62.6546	78.4791	62.4327	97.8017	75.6685	102.47	101.739	88.7267	74.6011	85.429	89.1307	63.1205	96.8042	76.361	63.6492	52.4704	76.1676	57.3973	38.8344	43.4293	30.8664	60.8157	45.2242	57.5037	47.725	66.0621	89.0338
ENSG00000137809	ITGA11	90.0885	82.3563	109.208	49.3902	173.835	145.011	109.073	139.973	56.7838	58.9624	131.383	91.3314	91.1531	75.0974	131.365	139.599	135.382	154.783	139.956	132.952	125.791	79.7981	60.161	96.7425	139.014	132.111	121.39	208.361	174.039	158.608	161.017	154.363	107.255	134.09	46.3435	54.1411
ENSG00000137812	KNL1	41.9185	18.9649	10.4427	19.9275	17.9597	15.762	27.3919	20.4548	33.9094	29.5372	36.3005	31.4336	54.4413	34.6457	50.96	56.5311	65.5838	37.0044	41.402	45.4027	22.3889	38.2638	44.1082	27.9126	20.3568	37.2559	30.3125	15.4697	14.5568	22.3147	40.9299	25.8663	37.4873	21.3449	47.845	58.2365
ENSG00000137814	HAUS2	59.1597	51.8418	33.467	50.1402	49.3433	54.4315	62.596	36.2716	59.8874	71.0458	63.3196	39.4731	66.9677	76.0492	65.4078	66.2987	68.4675	69.4885	48.2626	52.1014	46.4862	68.7877	48.1582	57.9398	58.7843	57.8354	83.7805	59.4251	41.4186	53.0474	71.3378	56.572	62.1317	52.2129	57.3539	64.2976
ENSG00000137815	RTF1	146.748	110.246	124.054	124.922	143.8	127.988	148.529	123.323	111.958	107.296	149.946	136.454	178.741	161.616	208.237	192.759	172.426	162.483	198.837	175.47	142.695	152.401	144.696	159.757	141.953	180.721	132.196	124.718	155.139	140.168	176.559	160.871	159.899	120.079	135.527	136.704
ENSG00000137817	PARP6	6.71222	7.28411	4.0261	7.07105	14.711	6.51497	11.0754	7.73001	2.41389	6.71299	11.8595	6.5185	14.068	9.61323	15.6256	11.3235	11.8302	11.8464	11.6331	12.3741	6.56381	7.73998	6.2591	9.62138	15.2404	7.09636	9.12183	10.9888	7.64033	16.9698	12.1631	14.1847	10.5288	6.78658	4.60433	11.7128
ENSG00000137818	RPLP1	2015.38	2136.34	2263.17	1955.15	2747.9	2388.05	2300.72	2052.73	1857.77	1823.92	2273.42	2151.03	2389.16	2509.81	2612.39	2458.07	2398.58	2253.37	2213.34	2258.32	2420.88	2340.85	1936.71	2365.38	2553.31	2307.97	2588.77	2445.82	2406.38	2343.44	2758.62	2756.01	2582.11	2327.14	2013.09	1830.31
ENSG00000137819	PAQR5	25.7302	25.3303	13.7139	20.3561	21.0858	25.7446	27.293	18.6709	20.1157	16.2231	15.9846	23.3217	16.2842	24.0807	29.9949	22.647	38.5222	35.4457	25.1156	28.3767	14.6562	15.916	35.9346	12.5818	37.23	22.4718	30.5932	24.2181	26.2184	21.9138	19.7892	22.1949	38.1815	17.8421	20.7195	26.7839
ENSG00000137821	LRRC49	13.4903	16.0119	7.04568	14.9992	18.4501	12.9249	21.2609	9.63278	13.3338	14.5448	14.3346	10.0675	9.44292	8.47106	15.1545	14.7811	14.8617	11.9711	13.1246	11.7228	28.2334	15.3709	13.4018	23.8949	34.0731	17.3861	21.8924	14.0828	14.3156	26.5905	13.4181	9.51211	15.9668	11.9312	9.20865	10.4842
ENSG00000137822	TUBGCP4	13.0296	14.8963	11.9525	14.1421	16.2434	14.7112	13.0532	8.56247	9.5406	18.1251	14.7471	15.8617	14.9352	12.9445	27.4038	22.2148	18.4847	14.1845	17.7778	14.2349	12.1386	9.81124	16.8627	12.4761	13.3898	13.9562	15.1563	8.85509	14.6373	11.8922	18.4378	14.0178	16.1982	16.4191	17.016	17.8559
ENSG00000137824	RMDN3	30.1392	20.4742	15.3495	22.4988	27.7058	20.7008	20.6675	16.6492	18.1616	17.0062	25.9878	20.7143	24.3782	29.1252	33.2928	34.8349	27.2835	36.2562	28.3968	29.0279	21.5797	24.7461	21.87	27.0667	24.1669	33.7077	25.4008	24.5382	31.7677	30.5992	31.8559	29.8714	21.1734	27.0369	17.9168	27.4391
ENSG00000137825	ITPKA	4.67223	2.42804	2.26468	4.07121	1.90018	1.99652	3.16441	2.61631	2.98862	2.12578	3.30004	2.67983	1.5417	4.94938	10.0507	6.13717	5.91512	2.49398	2.14766	3.25634	1.70839	2.28929	4.34455	2.43178	3.91895	3.31164	5.19242	0.746815	1.44764	4.94397	4.05438	0.500637	3.70245	2.18922	2.60245	4.01348
ENSG00000137831	UACA	929.445	542.042	297.302	493.26	798.074	586.347	982.747	654.078	396.797	725.674	509.238	663.438	389.569	580.22	1096.7	645.008	653.472	975.707	942.94	1096.46	499.299	312.979	955.507	460.24	597.096	331.4	488.649	365.726	260.173	384.16	1127.7	746.617	1260.22	704.71	443.116	1001.81
ENSG00000137834	SMAD6	14.8064	8.79343	8.8071	5.99968	6.74256	3.1524	6.13104	9.15709	9.08081	6.26546	8.97199	10.9366	8.76843	8.37588	9.34398	10.5456	7.31996	19.4842	20.1641	21.3988	3.95627	7.95801	8.24728	6.4495	4.24553	4.96745	5.61343	6.93471	12.4658	9.62069	20.9476	16.3542	17.7023	14.8867	12.4117	10.8937
ENSG00000137841	PLCB2	0.394837	0	0	0.214274	0	0.735561	0.197776	0	0	1.00695	0.412505	0.0724278	0.867207	0	0.314083	0.432195	0.221817	0.374097	0.119314	0.186077	0.989067	0.218028	0.883637	0.317188	0.10886	0.236545	0.561343	0.533439	0.482547	0	0.482664	1.16815	0.809911	1.53245	0.300282	0.163816
ENSG00000137842	TMEM62	10.3974	22.3773	30.1958	27.7485	51.3047	44.2387	42.4228	30.6822	31.1506	25.9569	16.3971	9.05347	20.4276	19.7975	18.9235	15.1268	19.5199	20.9494	20.522	23.6317	42.9795	44.8047	11.8555	45.1465	30.3719	46.1264	36.0663	73.2945	47.2092	63.4699	17.2794	21.0268	19.2065	15.434	14.7138	15.3987
ENSG00000137845	ADAM10	105.421	81.3064	78.3831	84.6384	58.7828	97.1991	98.1955	80.8678	70.5774	74.1785	94.2575	127.328	103.487	72.5275	116.603	103.986	88.5049	78.3109	91.9316	91.2705	77.5069	90.9175	89.7628	67.5611	111.146	90.4786	86.0259	82.1496	83.4807	85.1164	83.4044	98.1249	88.396	77.2794	73.6692	75.519
ENSG00000137857	DUOX1	0.526449	0	0	0	0	0	0.692214	0	0	0	0	0	0	0	0	0	0	0	0.0596571	0.372153	0	0.218028	0	0.422918	0	0.946182	0	0.853503	0.160849	0	0	0.333758	0	0	0	0
ENSG00000137868	STRA6	0.789673	1.57494	1.38397	2.35702	1.40981	0.630481	1.48332	0.951386	0.459788	2.57331	0.618758	1.23127	1.5417	1.71325	1.64894	0.172878	0.517573	2.89925	2.02834	9.39686	0.719322	1.52619	1.47273	1.69167	0.10886	0	0	2.77388	1.60849	9.48707	1.06186	0.166879	6.01648	0.437844	0	1.96579
ENSG00000137869	CYP19A1	1.0529	1.18121	3.77447	3.21412	5.21016	5.98957	4.15329	2.97308	1.9541	0.111883	1.85627	6.08393	4.72146	1.80843	2.59119	2.24741	3.10544	0.841718	4.47428	2.04684	0.629407	3.37943	1.76727	1.16302	1.52404	0.591364	1.68403	0.640127	1.68892	2.00431	5.01971	7.67644	3.81815	2.95545	4.10386	0.491447
ENSG00000137871	ZNF280D	7.30448	6.16852	3.64865	5.99968	8.82662	10.508	8.00991	11.4166	5.8623	8.16747	11.447	13.2543	10.3101	9.99395	13.113	11.6693	9.46419	12.3764	13.3035	12.3741	6.56381	4.46957	10.2355	10.0443	6.09615	4.25782	10.3848	7.57484	6.19269	5.47845	10.2325	12.3491	13.8842	9.30418	6.60621	9.33749
ENSG00000137872	SEMA6D	5.00126	0.787471	0.754894	2.24988	4.04553	0.21016	0.692214	1.66492	1.37936	1.11883	1.9594	6.44607	2.79433	2.76023	4.47569	1.29659	3.47513	3.17982	3.7584	2.69811	2.15797	0.763096	12.8864	2.32605	1.95948	0.473091	1.9647	3.20064	1.20637	1.46983	1.64106	2.33631	2.89254	2.84598	2.40226	6.38881
ENSG00000137876	RSL24D1	87.6537	73.0379	33.467	50.4616	52.1016	68.5122	76.3414	58.0345	58.623	54.8228	81.6761	75.0352	66.5823	81.5696	99.5644	87.5627	79.1147	70.4237	64.2507	93.6895	76.2481	58.3224	64.9473	83.1034	123.774	77.8235	86.5872	68.1735	48.9785	60.5302	89.9686	62.2459	72.7763	73.3388	68.4643	62.4957
ENSG00000137877	SPTBN5	0	0.524981	1.50979	0.214274	0.429072	0	0	0	0.229894	0	0	0.506994	0.289069	0	0.471125	0.432195	0	0.405271	0.0596571	0.372153	0.359661	0.763096	0	0.634377	1.0886	0.946182	0.140336	0.640127	0.160849	1.46983	0.289599	0	0.694209	0.218922	0	0
ENSG00000137878	GCOM1	0.723867	0.459358	0.754894	0.857097	3.73905	1.99652	1.48332	0.35677	0	0.895065	1.23752	0.579422	0.963564	0.951805	1.72746	0.605073	2.73574	2.36928	2.74423	2.97722	0.989067	0.109014	0.883637	2.00886	2.28606	0.709636	2.80672	1.70701	1.44764	1.73707	1.54453	1.83567	4.16525	0.547305	3.20301	1.72006
ENSG00000137880	GCHFR	1.31612	1.50932	1.76142	1.49992	2.57443	2.1016	1.77998	1.18923	5.8623	2.12578	1.85627	4.27324	3.95061	4.28312	2.51267	0.86439	2.73574	0.748194	1.90903	2.13988	0.0899152	0.87211	3.68182	1.48021	0.979738	0.827909	1.9647	0.426751	3.13656	1.46983	1.35146	2.67007	1.50412	4.4879	6.00564	3.68585
ENSG00000137936	BCAR3	40.9972	43.114	16.356	41.7835	27.8284	28.5818	42.2251	47.4504	21.725	33.0055	36.3005	18.3242	42.3004	51.0167	74.2807	51.2583	70.9814	56.4263	45.8763	59.1723	41.1812	24.7461	41.0155	25.3751	73.2626	24.1276	56.9763	54.3041	24.2078	39.1509	65.7389	39.3835	51.95	51.2277	39.6372	42.7559
ENSG00000137941	TTLL7	17.5044	11.484	6.79404	10.2852	9.99124	9.87753	5.33994	11.4166	12.8741	16.5587	14.5408	16.079	12.3336	8.37588	14.2908	15.7319	13.5308	16.4291	10.6786	11.0716	9.89067	11.7735	15.7582	12.7933	10.2328	16.6765	7.85881	7.36146	7.80118	5.61207	9.36369	14.0178	10.6445	9.19472	16.1151	17.5283
ENSG00000137942	FNBP1L	0.723867	1.11558	0	0.642823	0.796848	0.31524	0.88999	2.61631	1.49431	1.3426	3.60942	1.44856	1.25263	5.13974	4.24012	3.28468	5.6933	0.280573	0.0596571	0.279115	1.70839	0.87211	0.810001	2.43178	1.0886	3.42991	2.52604	0	0.402123	0.133621	1.54453	0.667516	0.462806	2.40814	2.50235	3.19441
ENSG00000137944	KYAT3	22.6373	25.2647	21.5145	25.7129	18.4501	16.2874	15.9209	17.4817	21.725	24.1668	16.5002	27.1604	23.9927	19.7975	20.2584	21.7826	21.2944	15.0262	19.4482	13.9557	17.8032	21.0397	23.5637	17.7626	18.8327	20.9343	19.9277	24.5382	27.2639	21.9138	22.106	19.5249	19.6693	22.1111	22.7214	25.7191
ENSG00000137947	GTF2B	18.9522	35.9612	12.7074	29.8913	11.2785	21.4363	31.8419	21.8819	17.0122	28.0827	14.7471	17.1654	18.3077	12.4686	17.9027	12.4472	21.3684	15.6809	13.9598	16.0026	16.3646	13.9538	19.2927	24.2121	31.025	18.0957	22.8747	22.1911	18.8193	22.9828	16.5071	18.0229	17.0081	23.5341	17.8167	16.7092
ENSG00000137955	RABGGTB	19.4128	27.299	3.27121	21.7488	4.65849	5.77941	9.691	7.96785	7.01177	12.8666	10.5189	13.1819	7.90122	11.2313	11.307	10.8049	10.0557	12.314	7.93439	12.4671	7.82262	3.48844	6.2591	4.01772	8.3822	4.25782	14.5949	8.21496	5.2276	3.60776	11.1013	11.014	9.02472	15.3245	12.4117	22.1151
ENSG00000137959	IFI44L	1.25032	124.027	127.451	86.2454	113.765	118.005	162.67	141.519	151.04	145.448	0.309379	2.10041	1.34899	3.14095	0.628166	1.38302	0.591512	0.685844	1.01417	0.837344	215.527	210.07	0.736364	191.688	128.237	103.962	116.619	215.403	151.037	196.422	1.64106	0.333758	0.925612	0.328383	0.700658	0.327631
ENSG00000137962	ARHGAP29	101.21	73.4973	67.3114	101.03	113.152	92.6806	120.841	61.6022	94.9462	117.925	43.4162	115.957	60.8972	48.542	99.6429	100.615	62.4045	83.0807	117.584	98.3414	39.3829	54.7249	132.03	61.1116	67.7108	54.4055	55.152	46.5159	38.2821	81.6423	71.1447	89.9478	78.7927	48.8196	96.4907	99.1904
ENSG00000137965	IFI44	1.44773	110.508	28.0569	79.6029	68.5902	81.0168	124.796	113.572	89.1989	117.365	1.5469	2.10041	1.05992	2.95059	1.02077	1.81522	1.92241	1.27816	1.2528	0.651268	101.424	97.5673	1.03091	110.699	118.984	89.0594	115.216	86.2038	88.3061	78.1681	2.99252	2.16943	1.73552	0.875688	2.60245	2.45723
ENSG00000137970	RPL7P9	0.460643	0.918716	0.377447	0.321412	0.122592	0.10508	0	1.90277	0	0.671299	0.103126	0	0.192713	0	0.549646	0.259317	0.0739389	0.0311747	0.0596571	0.186077	0.359661	0.218028	0.810001	0	0.544299	0.591364	0.421007	0.320064	0	0.133621	1.06186	1.16815	0.578508	0	0.700658	0.409539
ENSG00000137975	CLCA2	0	0	0.125816	0	0	0	0	0	0	0.111883	0	0.941561	0	0	0	0.259317	0	0	0.0596571	0.0930383	0	0	0.147273	0	0	0	0	0	0	0.133621	0	0	0	0	0	0
ENSG00000137992	DBT	24.6115	14.2401	15.727	26.3557	17.9597	20.4906	18.6898	16.8871	18.6214	18.1251	19.8003	21.9456	18.7895	14.8482	12.1707	14.954	13.7526	13.1557	17.4199	16.8399	12.1386	17.7692	18.7773	13.1105	10.5594	23.5363	14.8756	18.7771	17.9347	13.0948	14.8661	17.1885	20.5949	20.3597	22.9215	16.2997
ENSG00000137996	RTCA	57.3829	61.2915	40.0094	67.2821	55.718	37.1984	34.7096	46.2611	54.7148	50.1237	46.2006	44.6879	41.4332	47.8758	46.5628	52.0363	48.2082	45.5151	48.3223	44.5653	39.7425	45.7858	58.9828	58.0455	51.9261	45.0619	46.5915	46.4092	48.4156	56.1207	46.6254	49.5631	42.2311	49.4763	52.2491	45.9503
ENSG00000138002	IFT172	5.33029	5.38105	8.8071	5.24972	5.76182	4.7286	4.0544	4.51908	4.13809	5.25851	5.05319	9.1259	7.03402	8.47106	4.78977	3.88976	5.98905	7.85603	7.69577	5.5823	3.32686	3.27041	4.86001	5.60366	3.48351	3.31164	5.8941	3.84076	3.05613	2.27155	6.7573	5.67389	7.2892	5.91089	6.10574	5.32401
ENSG00000138018	SELENOI	19.9392	32.4176	20.1305	30.7484	9.0718	26.7954	27.5897	24.1414	12.6442	27.9708	12.1689	17.2378	8.86479	12.9445	16.9605	16.5099	17.8932	23.2875	14.3774	16.5608	18.7923	26.7084	24.4473	19.56	29.1744	25.1921	29.7512	21.6576	25.4946	19.6422	27.1257	18.6905	23.9502	16.857	15.2143	15.7263
ENSG00000138029	HADHB	51.9868	87.9999	70.96	102.852	62.2767	73.3459	79.7035	69.3322	63.3358	73.2835	61.4633	66.199	60.3191	61.9625	55.2786	48.4059	63.1439	49.5055	56.9725	46.24	65.2784	75.6556	61.4128	81.9404	92.5308	78.1783	88.1309	71.5875	88.0649	87.388	62.8429	63.5809	58.1979	58.7805	51.8487	50.0457
ENSG00000138030	KHK	0.592255	0.196868	0.125816	0.428549	0	0.630481	0.593327	0.237846	0.344841	0.111883	1.23752	1.15884	0.192713	1.23735	0.628166	0.691512	1.25696	0.0623495	0.477257	1.02342	0.359661	1.19915	1.03091	0.105729	0.326579	1.301	0.140336	0.426751	0.0804245	0	0	3.1707	0.809911	0.656766	1.7016	0.409539
ENSG00000138031	ADCY3	27.7702	34.5831	14.9721	28.8199	11.8914	23.643	31.0508	21.2873	23.1043	21.034	27.1222	29.9127	20.6203	27.6975	34.078	25.586	30.8325	22.7264	24.4594	25.1203	20.0511	26.1633	29.6755	22.5204	20.7922	27.4393	24.8394	30.406	32.9741	29.1293	20.0788	20.5261	25.4543	23.0963	25.2237	22.2789
ENSG00000138032	PPM1B	23.6244	23.9522	11.8267	23.8916	12.9335	13.7655	25.513	26.1631	20.0008	28.5302	25.1628	16.3687	27.847	25.0325	19.9443	20.2267	31.498	22.5082	22.8487	23.7248	15.0158	20.0585	28.6446	24.635	18.5062	15.612	20.7697	22.0844	26.7814	28.3276	29.4425	27.3682	27.6527	22.549	23.422	23.6714
ENSG00000138035	PNPT1	19.018	49.2169	61.5239	61.2825	42.049	58.6347	64.6726	58.0345	52.4158	60.9763	15.3658	19.1934	14.4535	20.8445	12.5633	16.1641	15.8229	18.9542	19.7465	17.119	57.6357	67.0435	19.2927	49.4814	40.4958	30.3961	45.1881	49.0764	44.8769	34.7414	17.569	17.6892	17.4709	17.1854	14.6137	17.774
ENSG00000138036	DYNC2LI1	17.636	7.61222	8.42965	10.2852	3.92294	8.93181	6.72437	5.35154	10.1153	6.26546	11.5501	19.3382	13.6826	13.3253	8.95137	12.793	9.31631	7.60663	15.9284	13.2114	9.62093	7.19491	13.3282	8.45836	5.11641	7.56946	5.8941	2.56051	11.4203	6.14655	10.329	17.3554	12.7272	16.857	10.7101	13.9243
ENSG00000138050	THUMPD2	8.35737	5.18418	8.30383	6.10682	7.11033	6.83021	10.7788	3.80554	3.79325	7.71994	9.59075	5.06994	6.16681	10.6602	8.40173	5.5321	8.28116	14.4962	9.96274	13.3975	7.28313	8.17603	5.37546	8.77555	6.09615	2.602	5.4731	6.72133	6.03184	3.60776	10.136	10.8471	12.3801	9.96095	6.7063	6.38881
ENSG00000138061	CYP1B1	39.2204	25.9865	22.2694	11.8922	54.7986	20.0703	43.8073	11.2977	4.13809	6.48922	55.2757	83.9438	54.7304	40.7372	21.9073	29.9079	17.7453	72.7618	75.1083	58.335	42.9795	20.4946	22.4591	46.9439	17.7441	11.3542	17.6823	85.457	16.3262	62.2673	50.1006	50.2306	56.8094	13.3542	15.4145	17.8559
ENSG00000138069	RAB1A	135.955	137.479	113.108	155.885	118.24	158.356	157.034	127.486	103.337	127.211	140.561	134.136	119.867	134.585	126.261	130.782	137.379	145.118	139.657	136.487	119.857	134.959	142.707	148.55	131.72	123.122	145.809	157.685	153.128	158.608	163.913	185.736	150.759	133.761	131.724	131.626
ENSG00000138071	ACTR2	485.846	425.628	248.486	425.12	330.876	348.551	398.617	352.013	296.563	370.893	433.956	372.568	356.037	436.498	302.933	316.713	358.53	515.786	475.885	501.011	360.11	365.087	443.881	399.657	288.805	280.07	343.963	358.151	347.354	354.229	462.779	463.59	511.632	443.536	338.318	446.398
ENSG00000138073	PREB	30.3366	26.5771	39.2545	30.5341	53.8179	30.158	36.1929	28.5416	22.5296	23.1598	41.7662	26.8707	32.7612	35.2168	40.9093	36.823	40.2967	41.0259	41.4617	33.3077	38.7535	27.0354	31.8846	27.9126	26.1263	36.1915	27.0848	30.9395	54.2061	31.1336	52.707	27.7019	36.0989	28.6788	28.6269	32.2717
ENSG00000138074	SLC5A6	38.7598	22.9679	27.1762	28.3914	41.62	32.3647	20.7664	27.5902	29.6563	25.3975	33.3098	24.6979	29.0033	38.0722	32.5861	34.1434	39.7792	35.9445	21.7748	26.1438	22.5687	24.4191	39.3955	23.1548	27.7592	31.3423	37.61	32.3264	31.9285	30.3319	40.6403	34.7109	32.7435	27.1463	34.4324	31.8621
ENSG00000138078	PREPL	79.757	33.9925	36.6124	32.034	38.0648	33.4155	37.5773	34.131	36.5531	35.9145	61.4633	67.213	64.8478	57.8697	63.0522	66.558	56.933	60.1049	56.6146	53.404	37.0451	38.3729	61.4864	33.622	30.263	31.1057	28.0672	18.2436	25.2533	26.4569	70.3725	84.6077	79.7183	51.5561	60.0564	58.7279
ENSG00000138080	EMILIN1	130.823	117.399	151.985	106.494	155.508	135.658	126.477	96.2089	102.073	101.142	137.88	161.586	127.287	150.861	116.054	132.943	113.644	175.981	151.887	173.423	150.068	129.508	115.241	156.374	95.47	120.638	180.753	191.718	164.709	144.711	177.331	196.417	175.751	121.721	112.706	124.172
ENSG00000138081	FBXO11	34.5482	33.0082	23.2759	31.2841	34.2032	43.8184	37.9729	36.9851	27.5873	33.1174	40.2193	37.083	30.9304	29.7915	37.847	25.1538	27.5792	45.3281	49.1575	43.6349	46.5761	31.287	34.0937	35.7366	35.706	38.2021	28.6285	38.8344	35.9498	29.2629	38.1305	28.2026	37.7187	26.4896	29.5277	32.845
ENSG00000138085	ATRAID	140.167	101.977	130.345	126.422	86.5499	151.526	114.809	101.679	126.787	111.659	123.752	158.689	155.712	146.388	128.696	153.343	152.536	119.087	138.226	130.067	95.49	128.963	112.443	111.333	110.71	119.692	131.635	101.033	136.641	104.358	145.668	185.236	144.858	135.294	167.758	128.923
ENSG00000138092	CENPO	44.6165	26.5115	25.2889	32.8911	29.5447	20.4906	20.3709	19.6223	34.4841	47.7741	37.4349	32.3028	49.8162	37.0252	36.6692	52.6414	55.5281	42.1482	26.6667	36.2849	19.7813	28.1256	45.0655	28.8642	20.6834	32.1702	41.5394	22.1911	22.4384	25.9224	41.2195	29.8714	48.5946	33.2761	48.946	56.5164
ENSG00000138095	LRPPRC	73.9002	64.6382	51.5844	58.1755	42.6007	50.6486	59.5304	51.0181	45.1742	46.8791	51.5632	77.4977	57.2357	52.73	56.7705	49.3567	59.7427	54.4934	55.8987	67.8249	54.5785	51.6725	66.4937	52.5476	45.1768	42.6965	59.7831	46.9427	50.9892	52.513	66.8008	79.9351	65.14	54.8399	52.4493	60.0384
ENSG00000138101	DTNB	1.18451	1.04996	1.13234	0.428549	0.429072	3.25748	1.87887	0	1.03452	2.90896	2.06253	3.4041	3.37247	0.856624	1.4919	2.16098	2.51392	1.99518	2.5056	1.48861	0.809237	1.85323	1.39909	0.634377	1.30632	1.89236	1.40336	1.28025	1.36722	0.534483	2.22026	2.83694	1.27272	1.75138	2.70254	3.60394
ENSG00000138107	ACTR1A	129.506	142.729	173.248	138.314	175.061	138.811	128.653	138.07	149.431	137.84	147.471	128.921	153.496	129.636	138.982	153.516	141.445	135.267	129.217	141.604	132.265	126.892	139.541	135.228	137.925	140.626	137.669	167.287	147.177	145.513	136.015	133.837	147.519	130.04	148.039	146.042
ENSG00000138111	MFSD13A	4.86965	1.77181	2.51631	3.7498	2.57443	3.36256	2.66997	1.66492	6.09219	3.80403	6.08445	8.25677	5.97409	4.8542	3.45492	2.93893	4.3624	5.5491	5.72708	3.44242	1.97813	3.05239	7.36364	1.90313	1.6329	2.24718	2.94705	3.20064	3.13656	4.14224	6.4677	9.01147	4.62806	8.31903	5.50517	7.20789
ENSG00000138119	MYOF	442.612	435.931	349.767	336.946	381.751	423.158	383.091	388.879	330.817	333.971	409.205	442.751	345.149	369.586	317.303	275.568	270.617	462.446	426.906	452.817	379.442	369.775	374.073	399.869	286.737	283.145	295.126	364.126	356.361	317.75	425.131	435.721	410.162	409.056	346.025	359.985
ENSG00000138131	LOXL4	3.42192	3.478	2.64213	4.07121	3.92294	2.20668	11.1743	2.61631	1.49431	4.47533	5.36257	2.96954	4.14332	7.51926	3.69048	2.33385	3.17937	11.41	6.97988	14.8861	2.78737	3.05239	4.86001	6.76669	2.61263	3.31164	3.5084	7.25477	6.19269	13.3621	2.60639	4.33886	13.7685	2.40814	5.1048	5.81546
ENSG00000138134	STAMBPL1	19.7418	21.6555	33.8444	29.677	12.5044	25.3243	20.9642	17.8385	33.2197	22.8242	6.49696	60.2599	13.8753	12.659	14.3693	19.1895	14.8617	6.48434	13.4825	7.72218	8.00245	16.7881	38.7328	15.0136	19.8125	22.4718	17.2613	8.7484	14.5568	11.3578	13.5146	29.8714	10.066	23.4246	42.6401	18.5931
ENSG00000138135	CH25H	0.197418	130.261	27.5536	44.7833	100.954	180.212	337.504	659.786	283.689	338.559	0.309379	0.144856	0	0.571083	0.157042	1.21015	0.887267	0.0623495	1.43177	1.02342	592.272	226.967	0	402.829	362.394	120.993	244.746	209.962	133.746	247.065	1.35146	0.333758	0.462806	0.328383	0.800752	0.409539
ENSG00000138138	ATAD1	31.8502	32.8113	26.4213	30.5341	23.6602	38.3542	34.1163	32.9417	31.4955	34.0125	33.0004	27.9571	32.4721	37.1204	42.7153	40.9721	39.4834	44.5487	48.3223	53.1248	35.0669	35.8655	30.0437	38.9085	39.4072	41.1589	26.2428	28.1656	38.6842	35.1423	34.5588	37.214	33.0906	40.8289	32.1302	34.4832
ENSG00000138160	KIF11	68.7016	33.73	19.2498	45.7476	23.1086	14.2909	28.4797	29.6119	53.6802	52.3613	59.9164	54.7554	81.8066	62.8191	67.842	74.7698	78.4492	37.0356	44.9218	48.566	29.0426	54.7249	55.5219	35.6308	27.3238	44.8254	36.2066	16.6433	24.7708	21.3793	53.6723	36.7134	50.793	48.0534	74.0696	67.9835
ENSG00000138162	TACC2	34.7456	14.8307	23.905	19.8204	26.9089	45.0794	33.1274	37.4608	44.0247	40.1661	36.0942	32.5925	30.6413	25.6035	38.7108	30.9452	42.5149	34.8845	30.8427	36.0988	26.7048	31.723	41.31	18.1855	50.9464	41.9868	48.1352	25.0716	34.4217	26.5905	39.2889	29.037	37.9501	30.5396	46.3435	51.6019
ENSG00000138166	DUSP5	21.5844	21.6555	25.4148	27.2128	18.9405	55.5874	42.324	24.6171	38.8521	42.2918	12.7877	13.3267	14.4535	19.9879	46.8769	40.1941	38.3004	31.2371	23.6242	24.7482	20.2309	36.5196	17.7464	32.5647	45.83	62.8028	53.6083	34.8869	46.0028	37.5474	27.4153	17.3554	21.1734	20.1408	18.6175	30.3878
ENSG00000138172	CALHM2	27.2437	23.0335	10.8201	25.0701	3.80035	9.87753	25.1175	19.5034	11.9545	17.23	29.9066	31.1439	31.5085	27.412	16.5679	16.6827	19.8156	36.4121	30.5444	52.5666	15.3755	15.698	31.3691	13.6391	8.59992	7.33291	19.5067	19.7373	19.3019	22.9828	24.4228	26.8675	37.4873	29.3355	29.4277	25.3095
ENSG00000138175	ARL3	105.619	75.2691	64.166	87.7453	53.0823	69.563	57.256	73.3756	83.4515	74.4023	80.2323	103.789	79.3976	80.6178	100.585	73.8189	76.0092	85.3876	83.2217	68.2901	68.0658	64.9722	98.8201	69.9929	64.6627	68.8347	63.2915	60.492	66.5915	55.7198	92.9612	78.7669	85.7348	98.8432	97.6918	100.091
ENSG00000138180	CEP55	199.985	105.587	86.3095	110.244	95.9282	76.7085	105.118	92.5223	170.696	148.245	181.193	121.027	222.101	171.991	119.43	157.146	167.176	144.651	124.266	176.866	97.4681	165.047	189.54	141.572	85.3461	121.111	98.6561	60.492	57.1014	75.8966	142.676	97.2905	177.949	122.706	192.181	228.277
ENSG00000138182	KIF20B	129.506	102.109	98.0104	86.9954	77.4168	63.3633	88.109	93.8304	137.477	120.163	96.32	99.9503	139.235	100.891	131.365	118.767	109.134	93.2436	118.479	118.345	105.56	151.311	146.389	117.994	75.0044	115.079	69.6066	46.4092	48.8177	55.9871	82.7287	65.7504	78.3299	77.6078	125.418	140.226
ENSG00000138185	ENTPD1	0.592255	0.524981	1.13234	0	1.5937	1.0508	0.791102	0	0.114947	1.00695	1.13439	0.0724278	1.63806	2.66505	0.628166	0	0	6.35965	2.38628	8.09433	0.809237	0.218028	0.0736364	2.53751	0.326579	0	0.421007	8.42834	0.321698	7.61638	4.05438	0	1.04131	0.437844	0.300282	0
ENSG00000138190	EXOC6	7.37028	8.33407	8.42965	8.89239	9.01051	6.51497	11.9654	4.51908	4.02314	7.60806	6.60009	10.0675	5.58867	6.94817	7.9306	7.95239	5.76724	6.2973	7.81508	6.97787	6.4739	6.3228	12.15	6.13231	5.55185	4.61264	7.29746	7.25477	2.81486	8.01724	5.88851	5.67389	12.2644	5.25413	10.2096	10.1566
ENSG00000138193	PLCE1	4.80385	4.39671	2.01305	1.92847	6.00701	1.15588	5.04328	3.68662	4.94272	8.39124	4.95006	3.18682	2.69798	7.51926	6.98835	3.63044	5.02785	11.7217	4.71291	10.4203	4.31593	2.61633	4.56546	1.90313	2.61263	3.07509	3.64873	6.1879	2.09104	5.47845	7.6261	5.17325	8.09911	4.05006	3.80357	6.06118
ENSG00000138231	DBR1	15.9909	14.7651	5.91334	9.85662	7.41681	8.72165	6.03215	12.2491	12.4143	10.7408	9.07512	14.7028	13.5862	13.3253	11.15	13.1387	10.7951	12.7193	12.17	13.9557	8.81169	9.26617	21.06	12.3704	11.4303	12.7735	7.85881	8.00159	8.76627	8.15087	11.9701	13.1834	9.25612	14.3394	16.2152	12.5319
ENSG00000138246	DNAJC13	58.2384	37.6017	30.8248	29.1413	53.3888	44.8692	48.455	52.9208	56.2091	43.075	53.6257	64.3159	35.0737	46.8288	50.8815	44.0839	39.3355	54.3376	71.6482	61.0331	40.1921	44.4776	58.6146	37.3225	40.6047	33.9443	26.9445	28.1656	25.575	30.5992	49.9075	65.9172	49.636	41.7046	35.5334	57.745
ENSG00000138279	ANXA7	111.344	128.817	71.7149	141.314	63.1349	107.707	133.103	105.128	109.659	120.61	119.214	103.861	107.919	117.167	98.7792	97.9354	116.01	99.6656	91.0367	101.691	113.203	115.337	127.391	110.805	117.46	113.187	127.846	122.478	111.388	124.935	99.4289	95.4548	103.09	111.65	126.519	134.411
ENSG00000138286	FAM149B1	9.47608	11.3527	6.79404	10.178	10.1138	6.93529	12.361	6.18401	6.66692	8.39124	15.2627	14.6304	8.57572	14.9433	9.57954	15.8183	13.4569	14.8703	11.0962	14.7931	6.29407	9.70223	8.17365	11.9474	8.49106	8.63391	12.2092	7.0414	8.92712	12.4267	11.777	11.3478	11.8016	10.1799	17.1161	16.2997
ENSG00000138303	ASCC1	33.9559	24.871	23.1501	23.5702	16.9177	27.7411	19.0853	23.19	22.4147	25.3975	29.7004	29.8402	18.4041	23.3192	17.7457	20.2267	27.0617	25.7815	27.2036	24.1899	20.5906	21.5847	31.5164	15.648	19.0505	18.8054	23.4361	22.8312	25.1729	22.5819	29.1529	33.5427	30.0824	28.022	27.3257	25.801
ENSG00000138311	ZNF365	5.19868	0	1.13234	2.24988	1.90018	1.78636	1.97776	2.97308	0.574735	2.23766	3.09379	4.49052	3.46883	4.66384	5.33941	5.61854	9.31631	4.80091	3.22148	3.90761	0.899152	1.96225	7.95274	0.845836	1.85062	0.591364	1.82437	0.213376	0.160849	0.801724	7.6261	7.00892	5.90078	5.80143	3.80357	8.51841
ENSG00000138316	ADAMTS14	3.09289	2.55928	7.80057	2.24988	3.24869	3.57272	4.15329	5.23262	4.71283	4.13968	7.21884	9.63289	5.78138	9.70841	5.6535	6.6558	5.76724	9.82004	3.81805	6.04749	3.77644	4.25154	3.68182	4.54637	1.74176	2.602	4.49075	4.80095	4.66462	5.07759	5.59891	5.67389	4.74376	5.91089	5.80546	7.12598
ENSG00000138326	RPS24	1327.11	1460.23	1282.44	1409.82	1359.79	1064.36	1038.62	1247.74	1187.98	1149.38	1065.19	1288.78	1159.84	1018.15	1477.76	1412.5	1188.57	1160.51	1330.77	1003.05	1123.31	1104.85	1267.87	1277.95	1412.67	1474.51	1328.7	1137.4	1306.42	982.914	1141.02	1160.48	1091.3	1349.87	1248.37	1315.6
ENSG00000138336	TET1	16.5831	4.26547	5.41007	4.6069	9.43958	4.7286	6.92214	7.49216	8.04629	10.1814	26.4003	33.8238	22.162	28.459	14.8404	14.3489	20.629	25.0333	30.0075	23.6317	10.1604	4.46957	18.7037	5.81512	3.81009	4.02127	3.22772	6.29458	3.53868	7.21552	26.6431	28.3694	23.3717	30.4301	36.4342	29.4868
ENSG00000138346	DNA2	14.0167	6.23414	0.377447	5.03545	1.83888	2.20668	3.95551	6.89755	6.89682	7.16052	7.8376	8.76376	5.10689	7.99516	9.34398	10.1998	9.39025	6.39082	5.07085	5.21014	6.29407	2.50732	8.54183	5.28647	5.66071	3.07509	7.71847	1.70701	4.42335	0.801724	6.4677	9.51211	5.66937	9.5231	12.2115	11.3852
ENSG00000138347	MYPN	44.1559	14.1745	18.4949	27.6414	11.6462	15.2366	10.7788	16.8871	27.5873	23.4955	28.3597	28.7538	42.0114	34.6457	28.4245	36.5637	39.927	24.5657	38.7175	27.7254	14.1167	18.3143	46.7591	17.3396	7.07589	9.81664	15.9983	6.29458	11.0986	11.0905	26.8361	34.2102	30.0824	42.2519	53.6504	44.3121
ENSG00000138356	AOX1	8.81802	17.8493	8.30383	8.46384	5.76182	2.1016	8.8999	8.56247	5.51746	7.71994	5.4657	3.62139	2.02348	4.09276	4.31864	3.63044	8.05935	5.58028	3.51977	4.00065	4.76551	4.25154	6.55364	7.50679	9.25308	4.13955	9.54284	9.06847	3.6191	4.94397	5.69544	5.34013	5.66937	7.44334	4.60433	5.89736
ENSG00000138363	ATIC	111.015	93.2497	104.05	96.6377	106.594	83.3285	83.3624	86.3382	72.6465	77.9826	114.986	102.485	117.073	124.877	94.225	109	120.151	86.7593	103.386	95.0851	84.2506	90.2634	118.555	95.5795	70.9766	72.856	92.9023	80.8694	68.2804	78.4354	142.483	105.801	133.172	87.0215	100.695	102.057
ENSG00000138375	SMARCAL1	15.3328	16.6681	8.0522	13.7136	9.0718	16.3925	10.2843	12.2491	9.08081	11.9715	12.8908	20.0625	21.102	20.0831	13.8982	17.2014	16.1926	17.1773	19.9851	15.1652	7.82262	15.698	9.79365	17.2339	12.1923	14.7841	9.96384	10.5621	17.2109	12.1595	20.3684	18.0229	13.6528	13.0259	13.3125	17.0368
ENSG00000138376	BARD1	106.211	64.7695	42.7773	56.5684	73.4939	38.3542	63.8815	60.2941	66.7842	84.6956	107.045	88.724	110.713	112.218	83.9387	110.037	114.753	111.044	96.9428	113.786	63.66	87.5381	107.509	87.4383	45.83	58.4267	72.5536	65.8264	41.4991	61.4655	109.758	87.4447	110.611	81.1106	95.4897	120.732
ENSG00000138378	STAT4	0.197418	0.524981	0	0.321412	0.061296	0.630481	0.0988878	0.475693	1.49431	0.671299	0.206253	0	0.0963564	0.380722	0.392604	0	0.517573	0.841718	0.4176	0.837344	0.0899152	0.87211	0.662728	0.951565	0.870878	1.06445	0.421007	1.28025	1.84976	1.06897	0	1.00127	1.27272	1.42299	0	0.327631
ENSG00000138380	CARF	5.26449	1.11558	1.25816	0.321412	3.37128	1.78636	1.87887	0.475693	1.26442	1.11883	4.84694	4.49052	4.23968	2.47469	1.33485	1.21015	1.25696	2.89925	3.69874	2.88419	1.25881	1.85323	1.62	1.37448	0.544299	1.77409	0.421007	0.533439	0.723821	0.400862	1.25493	4.33886	1.15702	2.73652	1.6015	2.0477
ENSG00000138381	ASNSD1	21.6502	29.2677	8.30383	23.7845	17.5306	16.6027	19.8764	17.8385	11.7246	16.7825	16.1908	19.9176	9.63564	11.9927	13.0345	15.2997	12.8654	20.3571	12.17	22.9805	10.6999	9.70223	11.6346	13.5334	19.5948	14.4293	21.7521	7.57484	10.5356	7.0819	18.8239	20.5261	18.975	17.2948	17.016	21.296
ENSG00000138382	METTL5	73.3738	54.2699	37.7447	62.2467	32.9772	53.1705	42.8184	48.8774	54.14	45.6483	50.5319	69.0237	53.4778	67.007	54.1794	56.9633	54.493	66.5892	74.2731	62.9869	33.1787	47.748	67.8192	53.2877	27.7592	38.0838	40.136	39.6879	50.0241	45.4311	72.3997	72.0918	72.3134	70.4929	65.4615	64.7891
ENSG00000138385	SSB	221.174	177.706	131.855	182.99	168.135	169.915	185.118	177.314	147.247	169.615	152.111	197.8	125.745	173.419	163.716	129.572	139.079	189.761	224.907	190.449	163.915	149.458	222.308	163.352	142.171	140.153	146.511	114.263	137.365	119.591	187.756	172.386	194.726	171.197	142.534	178.231
ENSG00000138386	NAB1	21.3212	16.7338	26.0438	14.035	24.2119	39.6152	20.0742	24.0225	29.0816	25.1737	21.1409	22.3802	25.3417	25.0325	17.6672	21.6098	15.3054	24.3475	20.0448	28.0976	22.5687	38.2638	28.5709	26.3266	30.3719	26.4931	23.0151	29.4458	28.9528	28.3276	22.4922	22.8624	22.2147	19.5935	17.6166	19.8217
ENSG00000138395	CDK15	6.84383	2.23117	0.503263	1.71419	2.08406	2.627	0.88999	1.90277	1.83915	3.13273	6.18758	7.96705	7.80487	8.18552	2.98379	3.19824	1.99635	6.20377	4.41463	8.46648	0.269746	1.09014	5.15455	1.58594	0.10886	1.301	1.12269	0.960191	0.321698	1.20259	5.50237	8.84459	5.09087	6.56766	4.50423	5.48782
ENSG00000138398	PPIG	149.972	124.749	102.791	95.8878	109.781	101.718	123.807	111.55	111.384	104.387	142.727	153.764	150.701	135.442	155.707	148.416	124.217	146.771	201.641	148.21	109.247	117.081	153.532	134.276	92.9662	111.295	89.1132	97.2993	111.871	97.4095	152.715	142.515	164.528	141.533	141.233	137.769
ENSG00000138399	FASTKD1	19.347	8.53093	11.1976	12.4279	7.29422	7.77593	11.2732	7.25432	9.5406	5.92981	17.7377	18.9761	16.6697	16.9421	10.8359	10.2862	14.2702	16.3044	22.9083	16.3747	8.72178	8.61209	19.8082	11.5245	6.31387	11.2359	7.57813	8.96178	12.3854	8.68535	13.0319	21.5274	20.5949	18.6084	14.2134	12.9414
ENSG00000138400	MDH1B	0.394837	0	0	0.107137	0	0	0	1.18923	0	0	0	0.362139	0	1.04698	0.628166	0.432195	0	0.124699	0.0596571	0.744306	0	1.41718	0.589092	0.317188	0	0.236545	0.140336	0	0.160849	0	0.193066	0	0.231403	0.656766	0.200188	0.163816
ENSG00000138411	HECW2	40.9314	37.1424	17.9916	45.4262	26.7863	29.5275	51.4216	28.4226	15.6328	22.7123	36.5067	42.3702	29.196	31.0288	26.383	22.8199	28.7623	42.5535	56.4953	40.2856	29.672	23.438	34.02	35.6308	16.5467	16.0851	21.1907	50.3567	19.704	58.5259	39.9646	33.3758	43.041	33.6045	32.2303	20.8046
ENSG00000138413	IDH1	34.0218	23.7554	27.1762	25.2844	11.0333	28.2665	27.7875	29.374	31.1506	27.1876	27.5347	45.1225	29.5814	36.7397	23.0851	23.6843	33.6422	28.7431	33.7063	24.8412	23.4679	26.3813	31.0009	21.7803	12.0834	26.2565	23.2957	19.9506	31.8481	19.6422	35.8137	46.3924	34.9419	43.5655	50.3473	31.7802
ENSG00000138430	OLA1	87.4563	79.4033	72.5956	84.6384	82.0753	61.9973	64.0793	71.7107	65.2899	63.4378	65.7946	83.9438	67.5458	66.1504	64.5441	57.482	63.8093	57.1433	70.5744	61.4053	54.129	67.2615	84.8292	59.2085	55.083	49.3197	67.5015	64.0127	68.0392	65.0733	62.0706	71.5911	73.7019	73.8861	79.5748	70.195
ENSG00000138433	CIR1	74.4925	87.1468	77.125	88.3882	76.8652	75.0272	103.338	71.4728	65.1749	70.8221	51.9757	76.4837	58.4883	61.7721	67.0568	54.3701	51.0918	60.5413	77.9718	68.4762	85.7791	84.1586	71.7955	99.7029	76.5284	78.06	83.3595	97.8328	106.884	95.8061	64.9666	58.4077	69.9994	56.1535	51.6485	55.2059
ENSG00000138434	ITPRID2	76.7957	38.8486	16.4818	36.5338	27.4606	37.7238	35.9951	27.828	32.8748	32.4461	40.3224	67.0681	35.8446	52.6348	52.5304	45.2076	61.2954	54.8675	64.1314	80.6642	25.5359	24.4191	66.1992	24.4235	25.582	15.4937	31.4352	14.6162	21.0712	19.2414	71.0482	71.2574	62.3631	60.6414	55.5522	71.7513
ENSG00000138439	FAM117B	1.38193	1.57494	0.629078	1.17851	0.367776	0.10508	0.791102	1.90277	0.114947	1.90201	2.99066	3.9111	1.05992	1.71325	0.471125	0.691512	0.739389	0.935242	2.20731	1.76773	1.07898	0.436055	1.76727	0.634377	0.326579	1.77409	0.842015	0.746815	0.0804245	0.400862	1.15839	1.50191	1.15702	2.18922	1.10103	0.327631
ENSG00000138442	WDR12	41.1288	25.8553	24.1566	24.8558	35.7969	28.6869	32.0396	28.0659	29.4264	27.5233	33.8254	32.3752	29.0033	31.7903	38.2396	27.574	31.6459	33.6375	31.141	35.4476	31.4703	27.9075	46.0964	33.9392	20.5745	26.8479	31.9966	13.7627	21.5538	12.4267	40.6403	29.3707	37.0245	38.0924	23.1217	35.1385
ENSG00000138443	ABI2	52.3817	32.8113	42.7773	38.248	25.2539	44.659	36.8851	27.2334	28.5069	31.5511	44.3443	60.115	40.277	41.0228	36.5122	46.5906	43.3282	42.7406	52.021	50.0546	29.1325	30.1968	55.5219	28.547	19.8125	24.1276	31.5756	16.3232	32.8132	22.0474	49.1352	47.3937	48.5946	43.456	40.438	46.6875
ENSG00000138448	ITGAV	96.6692	91.8716	65.0467	57.6398	96.7251	95.0975	117.676	64.9321	48.9674	72.1647	85.2855	92.9972	85.4681	89.4696	100.114	89.8966	109.134	127.629	124.146	149.419	88.2068	79.471	90.6465	77.394	81.3182	82.7909	87.5695	126.212	119.511	138.698	108.117	107.804	129.701	72.901	50.5475	79.3687
ENSG00000138459	SLC35A5	21.5844	24.0835	6.03915	28.7128	2.69702	19.5449	23.1397	21.0494	13.2189	17.6775	16.9127	19.1209	29.9668	21.5108	20.8865	22.647	25.9526	22.1964	23.3259	25.7716	18.3427	18.5323	18.9246	19.137	21.3365	18.0957	17.6823	14.0828	23.6448	22.0474	26.1604	26.2	23.9502	21.8922	23.0216	24.4904
ENSG00000138463	SLC49A4	10.0025	8.1372	9.18454	6.10682	5.63923	10.2978	10.2843	8.08678	12.989	11.4121	14.3346	7.67734	10.0211	5.33011	9.50102	9.50829	9.31631	8.82245	9.18719	8.83863	8.54195	8.61209	6.03819	12.2646	8.81764	11.1176	12.2092	4.26751	6.99693	12.2931	12.1631	9.34523	13.0743	10.8366	10.7101	7.78124
ENSG00000138468	SENP7	25.3353	9.64652	7.67475	10.178	9.01051	15.3417	10.581	17.9574	23.6791	16.5587	24.0284	16.6584	21.3911	17.1325	21.4362	19.4488	20.4811	20.1389	23.9822	20.3754	14.6562	13.0817	17.4518	9.62138	14.6961	10.9994	12.0689	10.242	8.8467	7.34914	16.5071	17.3554	19.4379	21.3449	24.523	25.2276
ENSG00000138495	COX17	45.2088	48.692	31.7055	52.0687	30.1576	63.9938	79.6046	54.4668	71.0372	67.9131	58.4726	42.7324	62.4389	60.7251	73.8096	88.6864	82.7377	83.3612	80.7757	71.3603	67.4364	73.9113	48.7473	81.0945	75.8753	82.3178	64.5545	66.0398	109.538	91.5302	68.4418	67.9198	59.0078	54.621	74.7703	74.6999
ENSG00000138496	PARP9	16.7147	156.116	109.963	166.813	81.5849	117.269	155.748	134.859	145.868	146.231	10.9314	17.3827	8.86479	15.9903	14.8404	14.8675	10.0557	10.5994	17.6585	14.8861	126.96	130.271	13.1073	142.629	151.533	114.488	120.689	124.078	144.201	135.491	16.4106	17.1885	15.0412	11.4934	13.7129	12.7776
ENSG00000138587	MNS1	19.7418	15.6182	3.52284	7.17819	6.92645	6.40989	6.32882	13.5572	14.3684	13.6497	17.4284	16.586	16.8624	15.0385	29.6809	26.2775	22.3296	12.6881	16.4654	12.0019	14.0268	12.7546	14.58	9.09274	10.5594	14.6658	11.3672	3.84076	8.92712	4.14224	8.49489	6.84204	13.9999	15.8718	15.2143	19.7398
ENSG00000138592	USP8	73.9002	61.3571	43.658	64.1752	75.1489	89.213	100.272	82.4138	55.5194	69.7032	88.5855	77.1356	78.0487	85.3769	94.6961	83.5001	68.1717	91.3108	100.105	89.5958	77.2372	81.1063	81.0001	89.2357	99.1713	87.2853	70.1679	65.9331	63.455	72.9569	94.7953	91.2829	99.2719	74.6524	63.86	71.9151
ENSG00000138593	SECISBP2L	43.6952	31.302	46.3002	33.5339	47.3818	79.2304	46.9717	38.0554	43.2201	32.3342	49.3975	49.4682	53.6705	43.0216	45.9347	53.0736	46.5815	49.6925	64.9666	49.6824	43.0694	64.2091	47.7164	48.847	44.0882	65.9962	33.2596	40.6481	40.8557	37.8147	43.2467	59.0752	51.4872	36.6694	39.8374	40.0529
ENSG00000138594	TMOD3	86.6666	103.027	119.147	100.173	147.907	151.315	148.035	97.0413	94.7163	91.1848	91.1637	89.3034	89.7078	89.9455	99.6429	89.2051	106.25	129.375	125.161	133.51	128.938	110.54	79.7483	125.184	154.581	134.594	123.917	144.775	125.06	142.841	98.9462	119.152	122.875	79.4687	64.961	78.6315
ENSG00000138600	SPPL2A	74.1635	84.5875	62.1529	78.2101	74.352	107.182	110.853	67.3105	59.7724	74.5142	81.8823	64.3159	67.5458	95.1805	93.2042	80.3019	86.4346	89.2221	85.8466	105.598	91.8934	77.9449	67.7455	101.077	95.0346	96.9836	98.0947	106.154	125.06	123.866	86.1073	92.1173	81.5696	77.8267	70.5663	73.8809
ENSG00000138604	GLCE	11.4503	8.66218	3.27121	13.7136	5.57793	8.09117	10.8777	7.84893	10.3452	14.7686	9.17824	9.41561	7.90122	14.4674	18.2168	11.4964	16.0448	8.10543	7.45714	10.4203	4.85542	10.1383	17.1573	7.82398	15.0226	10.5263	10.9462	7.78821	7.23821	7.0819	11.3909	8.17708	13.7685	16.0908	6.40602	11.7128
ENSG00000138606	SHF	1.1187	0.393735	2.89376	1.60706	2.32925	3.1524	0.494439	1.30816	2.75873	1.56636	0.103126	0.506994	0.192713	0.761444	1.33485	1.29659	2.21817	0.685844	1.01417	1.02342	0	2.07126	0.736364	0.317188	1.30632	5.79536	1.40336	1.70701	5.87099	1.60345	2.89599	1.83567	1.15702	3.28383	2.10198	1.31053
ENSG00000138613	APH1B	18.2941	14.7651	17.4884	20.8917	13.3012	26.27	21.5575	16.6492	12.0694	10.4051	17.3252	23.4666	19.8494	21.7011	20.1798	23.6843	29.2798	20.1701	29.232	24.0039	20.9502	24.3101	24.5209	21.7803	17.7441	23.7728	21.0504	19.7373	31.1243	16.1681	21.7199	34.544	31.1237	15.8718	21.7204	19.0026
ENSG00000138614	INTS14	18.7547	9.12154	5.78752	12.6422	5.27145	15.4468	15.6243	11.0599	14.9431	18.7964	17.5315	14.1234	16.0915	17.418	24.1844	21.4369	24.6956	13.9351	19.3886	16.8399	10.0705	18.7504	16.5682	11.9474	17.6353	13.7196	13.0512	14.8296	19.6236	13.0948	20.1754	17.6892	19.9007	19.2651	17.1161	11.3033
ENSG00000138617	PARP16	4.93546	3.54362	3.27121	1.71419	0.735552	2.31176	2.07664	0.951386	2.52883	3.02085	7.21884	4.63538	5.97409	4.8542	6.20314	8.03883	3.69695	7.04549	7.15885	10.7924	2.06805	2.3983	4.78637	3.17188	4.57211	3.42991	1.82437	2.56051	1.93019	1.73707	7.23997	7.50956	6.01648	4.05006	5.90555	5.48782
ENSG00000138621	PPCDC	3.2903	2.29679	4.40355	2.35702	3.61646	1.89144	1.28554	1.90277	1.26442	2.0139	5.36257	3.76624	5.68503	5.13974	6.67427	3.88976	3.25331	4.52034	4.95154	4.18672	6.11423	5.34168	3.31364	5.07502	5.00755	5.08573	4.35041	4.05414	3.13656	4.27586	3.47518	2.16943	3.12394	0.328383	1.30122	1.63816
ENSG00000138623	SEMA7A	15.2012	5.5123	0.754894	4.39262	2.02277	3.36256	2.17553	4.28124	5.51746	6.15357	10.2095	4.78023	7.41944	17.1325	7.9306	9.0761	15.0096	9.41477	4.11634	4.55887	3.50669	5.99576	12.7391	4.86356	7.07589	6.03191	8.27981	3.84076	2.41274	4.00862	11.777	4.67261	12.1487	7.11496	8.80828	15.8082
ENSG00000138629	UBL7	20.3999	26.6428	30.4474	24.8558	30.9545	19.3347	24.7219	19.6223	22.4147	17.1181	23.8222	22.8872	37.8681	29.2204	32.6647	29.9079	33.3465	19.7024	25.6526	27.2602	24.9065	26.7084	23.49	20.6173	25.582	27.6758	24.6991	21.5509	29.1941	26.9914	33.2073	31.5402	31.8179	24.7382	28.0263	19.4122
ENSG00000138639	ARHGAP24	16.6489	13.5839	7.42312	8.3567	21.2084	16.6027	18.5909	19.2656	11.0349	13.0903	11.3439	17.3827	4.43239	5.80601	5.96758	6.22361	8.50298	25.5633	22.5504	19.6311	10.8797	7.0859	16.4946	6.23804	9.68852	3.903	7.71847	11.3089	4.5842	7.21552	24.6159	24.0306	16.3139	19.1557	11.0103	17.9378
ENSG00000138640	FAM13A	20.9263	20.343	9.31036	13.1779	23.3538	20.4906	21.5575	14.0329	24.5987	21.034	11.447	24.1184	15.3207	10.9458	16.0968	19.881	19.7417	17.7696	18.7323	14.2349	10.2503	7.63096	18.4091	11.8417	15.2404	13.1283	16.279	8.00159	5.87099	12.0259	29.9252	31.0395	31.008	23.2057	20.5193	22.7704
ENSG00000138641	HERC3	1.1187	0.984339	0.377447	1.60706	0.551664	0.735561	2.17553	2.25954	0.459788	1.3426	1.03126	1.37613	0.385425	0.190361	2.12006	0.86439	1.40484	1.40286	1.49143	1.39557	0.269746	0	1.76727	0.211459	1.30632	0.118273	0.421007	0.746815	0.402123	0.801724	1.83412	0.667516	2.89254	0.766227	0.900847	1.22862
ENSG00000138642	HERC6	2.63224	117.924	116.631	99.5304	169.361	126.832	157.924	142.589	127.591	134.707	2.16565	4.12838	2.40891	3.52168	2.2771	1.9881	2.29211	2.40045	4.05668	2.32596	95.7597	93.8609	2.06182	83.8435	118.331	97.9298	107.497	189.798	136.48	173.974	6.85383	7.34268	3.00824	6.34874	6.40602	4.25921
ENSG00000138646	HERC5	1.71096	1652.11	1174.61	1472.17	1147.89	1618.23	2201.54	2304.61	1605.92	1945.87	1.23752	1.95555	2.69798	4.8542	1.80598	3.28468	2.07029	2.18223	3.40045	3.07026	781.004	622.687	2.50364	753.217	1313.39	1087.99	1177.84	2464.7	2547.85	2585.69	7.14343	4.67261	3.81815	4.26898	11.6109	2.94868
ENSG00000138650	PCDH10	0.460643	0.459358	0.754894	0.857097	6.43608	13.9757	7.51547	3.092	3.10357	3.58026	0.721884	0	0.385425	0.380722	0.94225	1.90166	5.02785	3.02395	5.4288	4.83799	2.42771	1.85323	0	0.422918	4.57211	9.93491	7.15713	6.72133	25.8967	8.28449	3.86132	6.34141	4.16525	1.53245	0.700658	0.73717
ENSG00000138658	ZGRF1	6.05416	4.92169	2.13887	5.99968	6.43608	2.31176	5.83438	5.35154	9.08081	8.50312	8.76574	6.66335	5.58867	5.04456	8.00912	9.16254	10.6472	9.25889	9.06788	7.90825	7.28313	6.43181	7.14274	5.60366	6.31387	5.67709	7.85881	3.5207	0.482547	4.40948	9.65329	7.00892	7.5206	7.11496	7.70724	7.69934
ENSG00000138660	AP1AR	13.5561	9.51527	8.30383	13.0707	15.5692	17.8636	11.6688	7.73001	13.7936	13.2022	19.8003	8.03948	13.1045	14.8482	18.688	15.1268	14.7139	19.6713	17.0619	16.0026	12.3184	10.5743	15.1691	8.45836	9.4708	14.7841	13.0512	10.7755	11.5811	10.556	15.0591	13.851	15.504	13.0259	12.5118	17.5283
ENSG00000138663	COPS4	43.3004	29.4645	23.2759	44.7833	24.7023	34.3612	38.9618	53.3965	56.8988	43.8582	18.6659	49.4682	22.5474	28.0782	45.6991	32.674	46.1379	43.4887	54.109	45.7748	16.3646	17.2242	50.5882	16.1766	25.7998	26.7296	33.8209	27.2054	40.9361	27.7931	42.6675	46.5593	62.3631	56.5913	65.8619	62.25
ENSG00000138668	HNRNPD	423.857	311.182	221.058	318.305	288.704	324.067	328.307	315.384	443.58	422.583	220.793	332.516	226.919	212.919	340.309	396.323	409.4	360.629	328.114	367.966	151.867	196.77	384.235	166.947	247.983	303.37	341.437	240.794	264.195	258.823	416.443	394.502	431.335	429.196	519.488	474.574
ENSG00000138674	SEC31A	349.167	289.527	333.537	251.772	569.93	438.814	422.449	404.22	341.737	366.865	194.496	346.277	149.834	167.327	250.481	235.114	215.902	391.617	424.341	394.482	184.596	163.085	351.099	177.308	260.719	246.835	236.466	301.5	221.087	225.418	385.842	397.339	404.03	353.778	272.356	360.64
ENSG00000138675	FGF5	40.1417	19.6868	17.1109	23.6773	34.2645	31.6291	46.675	24.3793	44.1396	39.1591	22.069	20.1349	28.5215	22.4626	58.2624	66.4716	76.2311	72.98	44.8025	46.3331	12.9478	27.1444	37.6282	13.8506	35.1617	25.3104	43.0831	25.6051	23.0014	19.1078	44.3086	31.707	57.9665	21.6733	53.6504	67.2463
ENSG00000138678	GPAT3	2.63224	0.524981	3.27121	2.8927	0.551664	3.04732	0.88999	0	4.25304	2.46143	2.57816	10.0675	5.10689	3.33132	2.74823	6.6558	8.65086	3.42922	8.88891	8.65256	0	0.87211	7.21637	1.16302	1.19746	1.301	1.68403	0	1.20637	1.73707	4.24745	8.67771	2.42973	1.86084	9.10856	3.44013
ENSG00000138685	FGF2	118.78	712.136	423.621	589.147	546.515	1011.19	629.915	697.128	593.931	477.629	55.1726	121.099	35.0737	63.0095	95.8739	89.3779	108.025	91.529	134.825	105.505	279.007	320.501	101.324	307.144	659.472	613.954	608.496	481.696	768.215	427.453	133.891	179.061	106.098	120.079	116.71	100.91
ENSG00000138686	BBS7	21.3212	17.1931	12.959	18.2133	24.028	24.3786	21.2609	29.6119	24.7136	24.5024	15.469	19.8452	12.0445	12.3735	20.3369	18.5844	21.7381	26.935	32.6921	28.5627	8.45203	11.4464	24.0055	12.4761	20.7922	19.515	19.3663	16.2166	26.4597	19.7759	21.913	27.0344	23.256	26.3801	24.7232	25.7191
ENSG00000138688	KIAA1109	43.7611	39.0454	27.1762	26.1415	56.4536	64.7293	57.3549	63.3861	55.1746	49.788	25.266	49.4682	26.0162	25.0325	39.81	38.5518	51.0179	64.8746	87.2783	65.0337	26.1653	27.0354	50.441	21.886	41.6933	54.5237	40.8377	45.8758	52.6781	39.9526	70.8551	64.0816	59.4706	54.1832	44.0414	55.6973
ENSG00000138698	RAP1GDS1	47.3146	39.8985	44.1613	43.0691	38.0035	43.6082	39.1596	39.6014	50.4617	46.8791	77.3448	32.1579	66.1005	78.9998	43.7361	44.8619	52.4227	53.8076	44.9218	52.1014	57.8155	61.5928	45.4337	72.8476	44.6325	37.3742	44.3461	42.5685	41.0165	44.4957	50.8728	41.5529	54.1483	49.9142	58.6551	59.1375
ENSG00000138709	LARP1B	20.8605	25.4616	14.7204	18.4276	31.6287	28.6869	26.2053	25.4496	30.2311	28.6421	15.0564	21.1489	14.1644	12.2783	24.7341	23.1657	33.0507	33.0764	38.2999	35.0754	8.90161	19.7315	23.2691	15.225	23.5137	29.2134	26.2428	28.1656	36.9149	22.3147	38.6132	28.2026	31.2394	26.3801	29.5277	33.0908
ENSG00000138735	PDE5A	29.876	22.8367	40.3868	21.4274	37.268	53.3807	39.8518	25.9253	35.1738	22.6004	33.9286	71.8483	28.1361	25.4132	29.5238	41.0585	32.4592	40.0284	62.9382	56.4742	19.7813	18.6414	29.16	13.6391	39.625	32.525	30.5932	30.7261	37.5583	43.0259	50.004	70.7567	59.1235	35.4653	36.134	24.9
ENSG00000138738	PRDM5	6.05416	3.34675	2.3905	3.85694	2.32925	6.40989	2.17553	2.73523	2.98862	2.12578	1.85627	5.64937	1.44535	2.47469	5.96758	4.49483	5.10179	3.36687	2.5056	3.34938	1.52856	0.763096	3.68182	2.22032	2.1772	3.19336	3.08739	3.62739	2.09104	1.46983	5.40584	2.50319	5.20657	4.70682	2.40226	3.93158
ENSG00000138741	TRPC3	1.18451	0	0.251631	0.107137	0.91944	3.57272	2.66997	3.092	1.83915	3.02085	0.825011	1.81069	1.63806	1.04698	2.2771	3.80332	3.0315	2.24458	3.7584	3.25634	3.32686	1.85323	0.515455	0.740106	3.15693	2.24718	0.842015	1.81369	2.49316	1.33621	1.35146	0.667516	2.77684	3.83113	4.30404	4.50493
ENSG00000138744	NAAA	11.187	5.5123	7.04568	7.39247	8.58144	9.35213	7.31769	8.80032	10.0004	6.93676	4.02193	12.3851	4.62511	6.09155	5.81054	6.31005	7.0242	8.7601	10.5593	14.0488	2.69746	3.81548	9.86728	5.81512	5.22527	5.91364	10.1042	10.0287	8.525	3.74138	8.39836	19.358	13.8842	8.75688	13.9131	6.88026
ENSG00000138750	NUP54	26.0592	26.774	8.55546	28.7128	8.88792	22.6973	27.6886	28.6605	20.2307	27.747	37.4349	17.5999	41.1442	39.4999	23.8703	24.7216	29.9453	30.5512	20.7607	30.7957	27.3342	28.6706	26.1409	33.4105	19.5948	15.8485	34.8033	15.8965	20.3474	14.6983	27.7049	30.0382	29.2725	38.3113	34.1321	34.9746
ENSG00000138755	CXCL9	0	0.196868	0.125816	0.857097	0.061296	0	0.296663	0.594616	0	0.223766	0	0	0	0	0	0	0	0	0	0	3.14703	0.763096	0	3.70053	1.0886	0.591364	1.12269	1.38694	0.160849	1.73707	0	0	0	0	0	0
ENSG00000138756	BMP2K	28.494	13.6495	20.6338	18.2133	16.7951	25.5345	23.3375	29.493	30.461	28.8659	58.4726	31.7958	47.5037	42.736	28.6601	44.3432	37.2652	28.9925	27.5616	32.5634	23.5578	42.4064	32.2528	25.6923	19.0505	22.3535	26.1025	9.38853	16.9696	15.3664	33.7865	45.0574	36.3303	31.4153	42.3398	42.3463
ENSG00000138757	G3BP2	95.8795	67.7225	83.919	74.4603	93.2925	112.646	104.327	92.879	92.5323	105.058	51.9757	100.023	46.4438	39.6902	94.3035	87.6492	88.2831	99.8527	109.292	96.9459	40.6417	45.4587	96.4637	48.9528	67.6019	78.06	69.8872	72.8678	83.4002	68.013	109.854	116.482	114.776	102.455	103.798	99.1904
ENSG00000138758	SEPTIN11	943.199	780.581	787.858	605.754	1011.81	798.399	807.122	842.69	712.441	839.459	1644.04	862.76	1436.77	1400.87	1039.07	854.018	883.94	1186.14	1278.45	1165.96	1489.63	1228.37	868.836	1374.17	755.705	722.528	713.888	855.637	786.391	844.75	932.894	940.531	1060.29	953.405	780.333	980.355
ENSG00000138759	FRAS1	0	0.0656226	0.377447	0.428549	0	0.42032	0	0.475693	1.83915	0	0.721884	1.08642	0.289069	0.666263	0.549646	0.259317	1.47878	0.218223	1.37211	0.372153	0.17983	0	0	0.105729	0.10886	0.236545	0.140336	0	0	0	2.31679	1.16815	0	0.437844	0	0.245723
ENSG00000138760	SCARB2	140.101	188.009	185.326	177.526	187.688	217.831	225.365	238.441	196.329	206.313	269.572	145.145	256.79	264.126	144.635	154.207	155.198	148.392	164.355	179.471	330.888	374.462	143.517	368.89	191.92	202.483	235.904	249.223	239.183	272.586	172.601	187.071	170.428	165.067	180.67	157.673
ENSG00000138764	CCNG2	13.227	6.29977	6.03915	9.42807	3.37128	14.7112	10.4821	11.5356	5.28756	11.3002	35.2692	19.4106	40.566	24.0807	14.5263	15.6455	18.189	13.1246	21.7152	18.3285	15.0158	14.8259	13.1073	9.83284	5.55185	8.27909	12.6302	9.92197	17.05	12.4267	12.0666	18.3567	14.4627	17.1854	20.1189	22.0332
ENSG00000138767	CNOT6L	22.4399	16.0775	7.80057	15.5349	16.5499	14.1858	16.5143	16.0546	25.978	18.237	29.9066	23.539	38.6389	27.7927	20.5725	19.9674	24.9914	22.6017	23.0873	22.2361	17.4436	29.2157	30.1909	20.6173	13.172	18.6871	10.8059	13.2293	10.3748	12.2931	31.2767	25.5325	24.5287	26.4896	33.2312	26.2924
ENSG00000138768	USO1	70.4783	81.4376	70.3309	72.4247	94.8862	89.5282	92.9545	87.8842	75.2903	76.5281	32.7942	74.673	38.3498	38.4529	71.8465	59.6429	62.4045	77.3757	84.8324	77.1287	46.0366	42.1883	70.9119	44.7236	82.1891	74.0387	70.8696	75.8551	78.0922	56.2543	102.808	89.1134	95.3381	89.2107	89.1838	86.9042
ENSG00000138769	CDKL2	1.0529	0.787471	0.629078	0.964235	0.245184	1.0508	0	1.07031	0.344841	0.559416	0	1.73827	0	0	0.235562	1.21015	1.92241	1.87048	3.40045	2.41899	0	0	1.32546	0	0.21772	1.06445	1.82437	1.81369	1.04552	0.400862	0.772263	0.834396	1.38842	1.42299	0.300282	1.0648
ENSG00000138771	SHROOM3	58.6332	9.77776	15.0979	17.4634	29.2995	37.0933	33.8196	19.3845	21.3801	23.7192	160.258	46.7883	127.19	142.104	52.8445	43.4788	42.8107	70.2367	73.2589	103.459	41.9005	45.8948	50.2937	41.8689	11.5391	12.0638	10.1042	12.5892	12.5462	17.7716	105.124	106.97	111.073	79.797	57.8544	74.7818
ENSG00000138772	ANXA3	0.0658061	0	0.125816	0.107137	0	1.47112	0	0.475693	0.459788	0.111883	0.618758	0.724278	0.578138	0.856624	0.0785208	0.172878	0.147878	1.65226	1.01417	0.744306	0.359661	0.763096	0.368182	0.211459	0.21772	0.236545	0.280672	0	1.28679	2.00431	0	1.00127	0.462806	0.985149	0.300282	0.409539
ENSG00000138777	PPA2	32.8372	27.4959	24.1566	32.5697	22.1278	48.0216	35.1052	44.834	50.5767	30.656	19.2846	50.12	24.0891	13.6108	46.0132	44.2568	44.5112	36.038	46.7712	37.9596	8.45203	16.4611	32.4737	15.7537	31.3516	35.8366	29.7512	29.2325	32.0894	38.8836	46.8184	50.5644	36.6774	41.4857	57.9545	48.8171
ENSG00000138778	CENPE	84.9557	42.9172	21.0112	40.1764	55.2277	41.4016	46.2795	39.3636	95.406	90.066	46.0975	75.3973	63.2098	50.636	88.3359	95.0829	86.3607	96.2052	111.201	106.994	30.6611	52.8717	107.804	29.0756	38.7541	73.5656	49.6789	30.6194	37.88	29.6638	66.4146	47.0599	69.9994	54.5116	102.997	128.186
ENSG00000138780	GSTCD	14.0825	8.66218	3.90029	7.07105	11.8301	12.6096	9.19656	8.08678	16.6673	21.2578	5.56882	10.8642	7.41944	4.18794	18.1383	11.6693	14.8617	12.6881	8.23268	12.8393	4.49576	6.75885	8.98365	3.06616	10.886	12.0638	11.0865	5.01433	7.96203	5.87931	10.8117	9.34523	15.6197	15.3245	19.0179	18.1016
ENSG00000138785	INTS12	17.7676	17.1275	15.6011	22.6059	20.4729	27.531	26.1064	28.5416	26.2079	22.7123	9.59075	11.1539	11.4664	14.3722	17.2746	16.5963	20.1114	18.3619	20.6414	20.0963	9.62093	11.7735	19.5873	13.4276	22.0985	23.1815	18.805	16.75	18.8998	23.3836	17.8586	18.1898	18.2808	21.6733	16.6156	19.9036
ENSG00000138794	CASP6	16.978	9.44965	7.92639	11.3565	10.5429	12.8198	7.02103	12.0112	13.2189	13.5379	13.5096	17.3827	15.5134	17.5132	11.2285	18.6708	20.4071	17.4267	21.3572	20.0963	5.84449	10.0293	13.77	13.5334	8.70878	8.51564	12.2092	5.65446	8.36415	11.0905	19.7892	22.8624	19.785	20.1408	25.9244	19.1664
ENSG00000138795	LEF1	11.5819	11.0246	4.78099	8.03529	2.69702	4.30828	6.03215	15.5789	4.71283	7.94371	18.5627	10.6469	13.2972	14.1819	18.3739	21.4369	20.4071	6.14142	7.39748	8.00129	11.3293	12.5366	8.10001	9.40992	15.7847	11.709	16.4193	5.44108	2.65401	3.07328	7.43303	4.50574	5.90078	10.8366	8.30781	11.9585
ENSG00000138796	HADH	44.9456	24.8053	21.5145	34.9267	25.3765	35.8323	29.6663	40.0771	47.2432	44.3057	41.8693	46.3538	42.3968	38.6433	45.385	54.7159	66.7669	56.3639	48.6205	54.0552	21.9393	29.1067	32.7682	22.4147	26.4529	32.7615	42.2411	41.1815	36.5127	34.2069	57.5336	49.8969	61.6689	71.8064	78.8741	59.0555
ENSG00000138798	EGF	7.17286	5.18418	4.65518	3.85694	6.68126	5.88449	9.691	3.32985	1.14947	4.13968	1.85627	2.6074	2.31255	5.52047	1.09929	1.90166	4.14058	3.99037	4.23565	7.81521	2.3378	2.3983	4.71273	6.76669	1.95948	1.89236	3.5084	2.24044	3.45826	6.81466	11.2943	11.6815	9.83463	7.66227	0.900847	2.94868
ENSG00000138801	PAPSS1	83.837	66.4757	44.9162	68.0321	51.9177	84.2742	78.2202	73.7324	90.4633	77.0875	35.6817	85.3199	44.0349	39.8806	56.0639	74.3376	77.562	96.9222	71.6482	94.3408	25.1763	28.4526	78.4965	34.2564	49.8578	53.8141	82.2368	72.2277	62.2486	73.625	94.7953	112.977	103.206	99.3905	86.8816	88.6243
ENSG00000138802	SEC24B	13.1612	18.3743	14.8462	20.1418	14.0368	15.0265	16.8109	22.0008	17.8168	15.4399	20.3159	15.4271	18.115	15.8	13.7411	15.1268	17.3757	20.4194	19.8658	18.3285	21.1301	18.7504	15.0955	16.9167	14.6961	17.1495	13.0512	19.3105	16.6479	15.9009	28.4772	27.5351	20.7106	20.2503	25.1236	22.6066
ENSG00000138814	PPP3CA	324.687	251.203	194.008	240.416	334.308	417.063	414.043	450.481	450.017	437.687	663.412	305.066	557.711	595.449	392.368	450.952	426.997	461.604	567.399	571.72	499.749	486.638	293.883	540.172	369.143	353.281	348.594	355.057	350.49	459.254	474.17	468.93	484.327	454.372	484.455	489.563
ENSG00000138821	SLC39A8	2.76386	24.2804	22.6468	10.928	23.599	82.8031	35.1052	75.1595	56.6689	36.9214	11.6533	6.15636	14.7425	10.6602	6.36019	10.0269	9.53812	12.844	14.1984	11.8159	52.6903	52.9807	2.06182	71.3674	30.263	40.331	33.8209	35.8471	84.3653	60.6638	11.3909	12.0153	9.14042	10.7272	12.3116	13.2691
ENSG00000138829	FBN2	59.1597	52.1043	24.1566	32.9983	87.2855	50.5435	77.3302	44.2394	28.6218	52.697	114.264	44.3982	68.7021	80.0468	48.2118	33.7977	52.7924	149.233	94.0196	84.9439	102.234	67.6976	51.6192	67.5611	45.2857	43.8792	51.5032	111.595	64.1788	71.3535	84.1767	53.5682	71.2721	40.5006	32.8309	63.4786
ENSG00000138834	MAPK8IP3	6.71222	8.07158	8.17802	10.6066	7.41681	6.62005	5.43883	8.44355	12.5292	9.06254	11.1376	16.2238	9.0575	10.6602	16.3323	9.33541	9.686	11.3164	11.4542	11.0716	9.26127	5.77773	8.76274	6.66096	4.35439	5.55882	12.3496	4.48089	8.04245	10.6897	8.2053	10.1796	7.752	11.0556	11.5108	11.7947
ENSG00000138835	RGS3	70.2151	44.164	30.5732	47.3546	42.7846	27.531	43.5106	36.1527	33.9094	43.2988	72.8072	59.6805	82.7701	65.5793	87.1581	81.3391	75.9353	57.1121	54.1687	64.7546	40.1921	34.9934	63.6955	36.2652	32.5491	21.2891	38.7327	27.7388	24.0469	35.0086	84.1767	86.1096	77.0572	82.2052	97.9921	80.1059
ENSG00000138867	GUCD1	115.621	130.851	167.083	136.6	150.298	116.324	126.576	120.826	146.902	139.071	133.549	106.469	149.545	123.068	109.379	143.489	149.209	113.725	91.4543	93.9686	128.309	137.466	120.69	138.188	157.847	159.432	140.897	158.645	120.959	160.211	115.936	106.803	122.065	119.641	121.514	126.384
ENSG00000138942	RNF185	8.81802	7.48097	17.74	11.2494	8.21366	10.508	11.0754	16.7682	9.19576	10.517	14.1283	11.7333	13.5862	15.6096	12.5633	14.3489	12.3478	12.4387	10.619	11.8159	11.9587	8.50308	12.8127	6.76669	7.18474	9.81664	12.9109	10.5621	9.00755	7.88362	13.1285	6.67516	11.6859	14.1205	13.9131	10.8937
ENSG00000138944	SHISAL1	3.2245	4.46234	19.124	2.35702	8.82662	7.56577	6.13104	3.32985	4.13809	1.67825	2.16565	18.9761	3.17976	1.42771	5.49646	5.79141	7.61571	5.39323	1.55108	1.11646	6.65373	1.85323	0.589092	2.8547	8.27334	5.67709	5.19242	8.85509	2.09104	3.60776	7.6261	8.0102	1.85122	2.18922	1.20113	1.47434
ENSG00000139083	ETV6	49.9468	35.8955	33.2153	40.9264	37.6357	32.6799	36.2918	40.5528	31.6104	32.8937	46.51	36.7209	40.6624	41.7842	29.2097	34.4892	37.4131	38.3449	40.1492	43.0767	30.5712	25.5092	34.1673	29.0756	36.1414	28.9768	28.0672	41.6083	30.5613	33.6724	53.6723	45.8918	49.9831	45.2074	31.93	40.2167
ENSG00000139112	GABARAPL1	49.223	123.895	301.958	97.8162	156.673	268.9	119.951	125.702	172.076	83.9124	73.0134	72.9348	70.5329	73.4793	43.422	55.7532	45.0288	62.5989	96.1076	86.9908	165.444	278.094	43.8137	162.718	164.487	328.916	123.636	191.718	384.188	239.181	47.5907	73.9274	46.8591	50.352	34.5325	37.1862
ENSG00000139116	KIF21A	1.51354	0.393735	0	0	0.551664	0.630481	0.395551	0	0.344841	0	0	1.15884	0.963564	0.571083	0.157042	0.605073	0.295756	0.935242	0.596571	0.279115	0.449576	0	0	0.740106	0.10886	0.827909	0.421007	0.960191	0.723821	0.267241	0.482664	1.16815	0.925612	0.218922	0.50047	1.0648
ENSG00000139131	YARS2	12.7006	13.8464	12.2041	14.9992	9.56217	9.66737	11.1743	10.822	7.70145	8.05559	8.04385	15.572	7.22673	13.6108	12.4848	10.0269	11.2387	12.0958	12.8263	13.3045	5.84449	12.3186	11.5609	10.6787	9.68852	8.27909	16.5596	10.6688	8.28373	9.35345	16.7967	11.8484	7.9834	11.4934	9.20865	17.774
ENSG00000139132	FGD4	28.3624	8.26844	16.9851	13.4993	23.6602	15.2366	16.8109	15.9357	11.7246	23.1598	55.3788	20.2798	21.102	30.2674	32.3506	19.4488	25.8047	50.2537	34.4221	47.5426	14.836	14.8259	27.6137	12.5818	10.7771	5.55882	11.3672	13.336	7.31863	9.75431	37.4548	33.7096	47.5533	37.8735	25.2237	39.7253
ENSG00000139133	ALG10	3.94837	4.00298	0.377447	1.28565	1.34851	1.47112	3.55996	0.475693	2.75873	0.559416	2.16565	1.66584	2.79433	2.37951	3.14083	3.19824	1.92241	2.61868	3.3408	0.837344	2.06805	1.96225	0.736364	2.64324	0.870878	3.07509	6.73612	1.60032	1.60849	0.668104	3.86132	2.16943	2.19833	2.18922	4.20395	3.35822
ENSG00000139146	SINHCAF	3.75095	2.55928	4.90681	2.03561	2.02277	3.78288	2.17553	2.49739	2.06905	2.46143	3.81567	2.39012	1.5417	2.66505	0.628166	2.67961	3.32725	3.24217	2.62491	1.9538	3.32686	2.18028	4.34455	2.96043	2.1772	1.89236	2.80672	2.02707	3.05613	3.34052	2.70292	3.50446	3.81815	2.29868	2.80263	4.09539
ENSG00000139154	AEBP2	27.1121	54.0074	34.9767	39.1051	36.2259	43.3981	46.1806	51.137	39.8866	52.3613	19.0784	22.7423	15.7061	10.6602	16.7249	18.6708	24.252	17.8943	17.5988	20.2823	46.2164	40.4441	31.2955	36.5824	29.1744	30.7509	39.294	36.3806	34.2609	30.0647	17.9551	22.6956	20.0164	26.1612	23.6222	21.2141
ENSG00000139160	ETFBKMT	5.98835	3.54362	5.15844	2.99984	3.86165	2.1016	3.65885	3.21093	3.44841	3.13273	6.18758	4.05595	2.69798	4.56866	5.57498	2.76605	3.47513	4.52034	3.28114	5.02407	1.61847	2.3983	4.19728	2.00886	1.19746	2.95682	3.64873	2.34713	1.12594	1.46983	5.01971	5.34013	3.47105	4.92574	4.30404	5.40592
ENSG00000139163	ETNK1	26.125	25.5928	22.1436	43.1763	15.324	27.8462	28.183	28.8983	30.2311	39.8304	26.091	28.609	24.9563	28.0782	22.2999	22.1284	26.4701	21.3859	25.8912	19.8172	24.2771	26.2723	29.97	29.3928	25.4732	17.9775	27.6462	28.379	23.9665	26.3233	32.0489	30.0382	29.6196	32.1815	28.9272	27.7668
ENSG00000139168	ZCRB1	150.301	117.399	92.8519	132.957	127.373	119.476	108.777	114.166	118.51	108.303	129.527	137.685	120.927	144.865	129.01	135.709	122.591	151.852	163.162	139.837	107.808	109.777	159.644	133.959	103.09	103.37	97.3931	102.527	110.182	123.733	142.289	136.34	139.073	145.693	148.139	155.379
ENSG00000139173	TMEM117	5.46191	2.23117	2.76794	3.53553	1.34851	2.627	1.5822	4.28124	7.24166	1.3426	4.53756	7.38763	7.90122	4.8542	4.00456	5.18634	5.98905	10.6618	9.96274	5.95445	2.3378	3.70647	7.95274	2.96043	1.41518	1.06445	4.63108	3.73407	3.77995	4.54311	7.14343	3.1707	6.36358	7.22442	5.90555	4.58684
ENSG00000139174	PRICKLE1	1.44773	0.131245	0.503263	0.214274	1.34851	1.78636	1.28554	0.594616	1.7242	2.6852	7.63135	0.65185	4.23968	12.2783	3.14083	3.45756	3.9927	6.88962	4.89188	8.00129	1.61847	2.18028	0.957274	0.845836	0.544299	1.06445	0.140336	1.28025	0.88467	0.668104	5.30931	5.34013	5.43797	9.08526	5.70536	4.58684
ENSG00000139178	C1RL	11.5161	14.5026	11.8267	14.8921	9.92995	17.3382	20.6675	14.1519	10.2303	13.5379	17.2221	19.7728	10.3101	8.47106	9.10841	11.4964	7.17208	7.63781	11.5138	8.7456	16.6343	17.3332	6.48001	20.1943	13.3898	10.9994	16.279	10.1353	18.2564	13.4957	9.46022	15.186	15.504	9.63256	12.9121	8.3546
ENSG00000139180	NDUFA9	125.295	133.279	158.024	140.028	157.224	124.835	122.423	140.092	128.971	127.994	96.5263	118.419	120.445	125.924	96.7376	105.974	102.479	91.8096	96.1076	98.9927	117.789	128.091	135.197	135.757	116.48	105.499	125.039	124.505	133.746	146.582	125.396	117.984	124.842	112.745	121.915	125.237
ENSG00000139182	CLSTN3	2.1058	1.77181	2.13887	3.64266	0.551664	4.7286	1.38443	1.66492	2.06905	0.895065	0.309379	1.81069	2.40891	0.571083	1.25633	1.72878	0.813328	1.68344	1.37211	2.32596	2.24788	2.28929	0.883637	1.58594	1.41518	2.48373	1.68403	1.92038	5.14717	2.53879	0.67573	3.83822	2.19833	0.766227	3.3031	0.819078
ENSG00000139187	KLRG1	0.460643	0.131245	0.125816	0.857097	0	0	0	0.237846	0.114947	0.447533	0	1.52098	0.0963564	0	0.314083	0.086439	0.295756	0.0935242	0.238628	0.279115	0.0899152	0.981124	0.589092	0	0	0.473091	1.54369	0	0.160849	0.935345	0.0965329	0.667516	0.462806	1.09461	1.10103	0.491447
ENSG00000139190	VAMP1	3.35611	3.60924	0.754894	4.71404	3.67776	1.5762	2.86775	2.97308	1.14947	2.90896	5.4657	3.47653	6.74495	2.47469	3.29787	2.50673	2.51392	1.30934	3.57943	2.32596	2.78737	3.37943	7.21637	3.5948	2.28606	2.01064	0.421007	0.853503	1.12594	0.801724	1.44799	0.166879	2.08263	2.29868	2.90273	2.0477
ENSG00000139192	TAPBPL	7.43609	11.1558	34.096	16.8205	22.7408	24.2735	17.5031	28.7794	20.9204	23.4955	14.3346	17.9621	16.766	11.9927	11.2285	8.21171	7.31996	11.8776	10.0821	10.7924	28.1435	21.2577	7.65819	29.0756	17.1998	18.8054	13.4722	26.5653	28.4703	26.9914	8.68796	15.5198	5.32227	12.9164	10.8102	7.04407
ENSG00000139197	PEX5	5.65932	6.6935	2.76794	7.92815	1.83888	6.83021	4.74661	6.6597	7.01177	5.70604	8.97199	10.2847	10.0211	7.32889	9.02989	7.43376	10.2775	6.11025	6.86057	9.86206	3.05712	8.06702	8.32092	4.86356	5.87843	10.7628	6.59578	3.20064	9.32925	6.54742	7.14343	7.00892	10.4131	7.11496	8.30781	4.66875
ENSG00000139200	PIANP	3.2903	3.14988	4.15192	4.39262	0.061296	0.735561	1.48332	1.30816	0.689682	1.00695	6.18758	6.95307	4.91417	2.37951	10.6003	3.37112	1.55272	1.71461	0.894857	0.930383	2.15797	2.72534	4.93364	1.90313	5.87843	2.01064	2.24537	2.45382	0.562972	0	1.25493	0.166879	1.96693	1.75138	1.80169	0.245723
ENSG00000139209	SLC38A4	3.55353	2.23117	1.38397	0.74996	0.796848	6.09465	2.57108	7.25432	1.03452	1.23071	2.78441	3.33168	1.92713	4.66384	5.02533	4.92702	5.17573	2.52515	3.3408	4.00065	1.34873	0.87211	3.60819	1.69167	1.41518	2.83855	3.78907	0.320064	2.57359	0.267241	6.56424	7.84332	5.55367	4.92574	3.00282	3.35822
ENSG00000139211	AMIGO2	98.8408	43.9015	73.2247	57.9612	55.289	89.4232	69.617	71.9485	47.8179	79.8846	74.5603	108.931	57.2357	89.9455	75.537	73.2139	85.3995	96.6417	119.493	138.627	34.977	37.5007	116.272	61.5346	38.5364	32.2885	45.7495	40.5414	48.3351	72.1552	126.941	174.889	157.123	142.628	74.47	98.2075
ENSG00000139218	SCAF11	176.229	103.618	131.352	103.923	164.764	135.869	128.752	127.605	125.522	115.016	152.524	195.845	157.35	164.567	137.176	131.733	126.805	236.46	274.005	229.898	136.581	123.295	149.924	137.343	106.574	124.423	107.778	116.717	114.605	117.853	183.316	193.914	165.106	158.937	180.369	160.785
ENSG00000139233	LLPH	53.5662	58.4697	58.7559	53.3543	53.4501	49.0724	56.9593	60.2941	69.6579	46.9909	54.8632	52.0756	68.9912	58.6312	43.7361	51.9499	53.8276	50.3472	52.7369	60.5679	56.0172	58.7584	68.6292	56.0366	47.8983	54.642	50.0999	69.7739	61.6856	58.125	47.3011	54.5695	55.0739	56.8102	66.5625	57.9907
ENSG00000139239	RPL14P1	0.592255	0.26249	0	0.214274	0.245184	0	0.395551	1.07031	1.83915	0.111883	0.618758	1.01399	0	0.285541	0.549646	0.086439	0.517573	0.436446	0.298286	0.279115	0.17983	0.218028	0.810001	0.951565	0.10886	0.591364	0.140336	0.533439	0.160849	0.133621	0.579197	0.500637	0.115702	1.20407	0.400376	0.409539
ENSG00000139263	LRIG3	11.187	34.5175	11.4492	33.1054	13.3625	17.1281	23.7331	17.3628	31.4955	30.9916	6.39383	13.6888	5.87774	8.2807	11.307	7.34732	7.68965	5.73615	5.90605	8.55952	28.2334	31.505	9.42547	24.4235	32.3314	15.9668	27.6462	13.9761	14.0743	16.9698	10.7152	9.84587	8.44621	8.64742	8.90837	7.53552
ENSG00000139266	MARCHF9	6.11997	5.97165	10.3169	11.9994	7.47811	5.67433	5.83438	10.9409	5.17261	6.37734	10.2095	10.7193	9.0575	5.04456	13.1915	12.7065	8.87267	8.79127	7.5168	5.30318	7.46296	3.9245	9.42547	2.8547	10.0151	7.806	12.4899	4.90764	8.525	5.87931	6.37117	5.00637	5.09087	11.3839	7.20677	5.97927
ENSG00000139269	INHBE	0.0658061	0.918716	0	0	0.122592	0.31524	0.0988878	1.18923	0	0.111883	1.13439	1.44856	0.0963564	0.856624	1.8845	0.518634	0	0.52997	0.536914	1.76773	1.52856	0.109014	0	0.740106	2.06834	0	0.280672	0.106688	0	0.133621	0.579197	0.333758	0	0.328383	0	0
ENSG00000139278	GLIPR1	214.001	237.685	108.705	242.559	97.7671	172.857	216.07	164.114	148.856	192.327	149.224	142.61	148.003	185.887	168.82	186.622	204.589	121.8	153.498	173.795	132.445	171.915	196.388	174.136	194.097	171.259	247.833	139.974	195.19	156.069	137.366	174.722	178.99	176.013	166.757	165.372
ENSG00000139289	PHLDA1	295.733	232.041	266.1	332.875	208.713	305.363	274.809	233.089	529.791	485.349	145.614	298.258	313.833	201.783	366.849	410.499	428.772	120.927	148.069	167.283	199.522	366.395	479.962	236.411	348.569	335.421	449.636	130.266	197.121	205.375	173.18	183.233	212.428	198.453	441.014	509.876
ENSG00000139291	TMEM19	28.6915	18.9649	15.2237	19.6061	9.1944	15.2366	15.3276	19.5034	18.5065	15.8874	26.8128	31.8682	34.5919	32.3614	24.8911	25.6724	27.5053	27.2779	37.405	37.5875	17.1738	16.2431	28.7182	19.0313	10.9948	12.3004	13.6126	14.2962	16.7283	17.6379	29.2495	31.0395	28.4626	30.7585	29.0273	28.1763
ENSG00000139304	PTPRQ	1.1187	2.23117	0.251631	1.28565	0.061296	1.78636	1.18665	0	1.14947	1.00695	0	1.15884	0.770851	0.475902	0	0.432195	0.517573	0.405271	0.119314	0.279115	0.359661	0.545069	0.957274	0	0.762018	0.473091	0.140336	0	0.723821	0.133621	0	0.834396	0	0.328383	1.20113	1.31053
ENSG00000139318	DUSP6	64.4242	48.5607	23.2759	59.0326	23.9667	17.3382	41.9284	46.1422	29.1965	48.8929	34.5473	40.632	34.4956	46.4481	52.0593	58.9514	43.7719	51.6254	52.0807	51.4502	35.2468	22.1298	81.0001	27.7011	79.9031	28.3855	70.8696	24.4315	10.8573	25.5216	61.3949	66.9185	61.9003	80.8916	59.8562	82.8088
ENSG00000139323	POC1B	43.8269	25.3303	16.6077	39.4265	12.5657	28.0564	29.4686	32.3471	32.6449	39.8304	34.4442	38.8213	20.5239	33.218	22.8496	21.6962	35.7125	29.8654	26.6667	32.0052	17.0839	25.8363	63.3273	20.3001	16.5467	14.7841	21.6117	13.9761	23.3231	22.3147	37.8409	34.3771	42.9253	72.901	43.5409	63.3148
ENSG00000139324	TMTC3	102.921	80.1252	60.0141	73.7104	55.7793	79.0202	81.1869	71.7107	77.8191	84.5837	94.5669	109.366	92.7912	83.7588	86.7655	80.9069	98.117	96.704	112.871	114.623	61.5919	71.404	102.796	69.57	60.0906	63.0394	71.8519	79.0557	76.4837	83.2457	109.372	118.484	122.991	96.2162	98.7928	113.36
ENSG00000139329	LUM	339.165	287.033	113.234	230.452	284.168	322.281	828.185	299.924	293.345	440.148	751.997	266.1	519.554	494.558	284.324	265.8	382.412	823.792	534.11	821.621	586.517	378.496	272.602	424.504	248.636	206.268	305.932	910.901	447.723	824.173	554.871	468.597	791.63	446.382	402.578	495.215
ENSG00000139343	SNRPF	117.069	147.388	73.728	145.599	53.9405	109.914	127.17	121.064	118.855	157.867	108.901	97.5602	114.375	107.935	104.511	115.742	131.463	96.8599	83.7586	102.249	125.432	148.695	115.094	169.273	104.832	124.778	131.775	100.073	131.494	105.16	124.334	106.469	99.1562	122.487	152.643	130.643
ENSG00000139344	AMDHD1	0.789673	0.328113	0	0.107137	2.26795	1.5762	0.395551	0.713539	0.574735	0.447533	0.825011	1.66584	1.44535	1.99879	0.706687	0.345756	1.25696	0.467621	0.0596571	0.186077	2.3378	5.77773	1.03091	4.96929	0.435439	0.236545	0.280672	1.28025	1.60849	0.935345	0.193066	0.333758	0.809911	0.328383	0.300282	0.245723
ENSG00000139350	NEDD1	86.4034	130.917	93.2294	92.6737	189.527	172.647	145.068	211.208	199.318	195.236	103.436	53.3068	74.1944	96.0371	62.5026	84.3645	89.2443	106.212	80.2388	91.9218	189.361	180.636	73.0474	225.098	140.538	141.454	211.065	206.228	162.779	201.099	78.7708	70.7567	89.6687	83.2998	80.3755	107.873
ENSG00000139354	GAS2L3	30.2708	11.7464	3.90029	10.178	12.6883	7.46069	15.2287	7.73001	16.2075	18.4607	21.244	18.3967	33.2429	23.224	21.2006	27.3147	31.2762	24.5969	21.4766	21.864	14.5663	11.2284	25.8464	5.28647	8.3822	11.2359	15.7176	5.33439	5.95142	8.55173	19.9823	18.1898	16.7767	19.2651	38.7364	41.3635
ENSG00000139364	TMEM132B	1.38193	1.11558	0.251631	0.214274	2.63573	1.68128	1.48332	0.475693	0.919576	0.671299	0	0.0724278	0.674495	0.666263	3.84752	4.23551	3.91876	1.80813	1.01417	1.86077	0	0.763096	0	0	5.87843	3.42991	4.06974	2.88057	2.41274	1.73707	2.60639	1.16815	0.578508	1.42299	0.300282	1.55625
ENSG00000139370	SLC15A4	49.7494	45.4108	36.3607	52.6044	67.3643	52.3299	49.6417	51.2559	51.3813	51.5781	41.663	58.5216	47.8891	39.2143	44.2857	48.233	44.2155	50.1601	52.0807	45.4957	44.8677	51.5635	49.4837	44.0892	35.8149	40.4493	50.2402	58.5716	56.6993	52.2457	45.5635	51.2319	44.4294	44.2222	48.946	44.3121
ENSG00000139372	TDG	13.7535	10.7621	6.91986	10.178	9.86865	11.6639	11.6688	12.6059	11.2648	16.7825	9.07512	10.3572	10.5992	15.1337	9.8151	9.16254	10.2775	15.7432	15.6898	11.8159	10.61	17.0062	10.3091	15.5422	9.03536	7.92427	7.4378	11.5223	9.81179	8.68535	6.56424	10.5134	11.4545	9.5231	8.60809	9.58322
ENSG00000139405	RITA1	40.2075	24.2147	32.5863	24.8558	34.5709	23.3278	24.2275	30.8011	33.6795	31.5511	33.3098	34.9826	31.3158	35.5023	28.5031	28.6113	36.0083	38.002	39.3737	35.8197	20.5906	25.8363	47.2746	24.7407	13.7163	14.7841	23.2957	24.1115	22.0363	23.1164	48.556	36.0459	48.2475	47.5061	46.2435	46.5236
ENSG00000139410	SDSL	15.7277	12.2058	20.7596	18.2133	11.1559	10.6131	9.59211	17.7196	12.4143	14.5448	14.3346	19.7728	12.9118	16.5614	6.75279	9.85405	8.65086	10.8488	17.2409	11.7228	14.836	9.81124	14.1382	13.9563	9.03536	6.74155	7.29746	15.4697	13.0288	10.9569	17.1829	22.028	12.4958	16.6381	12.1114	14.9891
ENSG00000139428	MMAB	17.4386	13.2558	8.68128	13.7136	14.711	12.5045	10.8777	13.2005	17.5869	19.5796	17.4284	15.7168	16.4769	14.4674	17.039	21.264	21.2944	29.3354	30.3058	15.6304	15.5553	7.73998	13.4755	15.3308	7.72904	13.4831	11.2269	16.9634	16.0045	8.55173	22.5887	18.0229	18.6279	25.7233	26.5249	22.5247
ENSG00000139433	GLTP	62.3842	58.8635	40.261	55.0685	42.9072	50.9638	53.2016	43.288	40.3464	46.8791	58.5758	46.0641	56.7539	54.1577	69.4124	57.7413	67.1366	75.4428	70.5744	64.4755	53.2298	51.3455	59.9401	49.1642	56.4982	51.6852	47.2932	78.8423	69.7281	74.1595	69.8898	48.7287	55.3053	54.621	63.4596	54.8782
ENSG00000139436	GIT2	71.0706	42.9172	66.9339	39.9622	59.8249	64.6243	45.785	50.3045	64.945	49.3405	71.2603	67.5751	79.7831	71.7661	40.0456	61.1988	69.5026	58.4526	62.5206	68.197	49.9929	63.664	72.3846	36.6881	29.8276	36.0732	43.0831	38.7277	50.4262	40.2198	71.2413	84.1071	72.4291	69.1793	83.6786	77.321
ENSG00000139437	TCHP	67.3854	35.7643	41.5192	41.2478	47.3818	38.9847	30.4574	40.315	60.5771	44.4176	55.9976	48.8887	49.8162	64.0564	52.5304	42.4416	53.8276	72.5748	64.4297	66.8945	45.2274	47.53	66.7146	36.4767	20.5745	32.1702	39.9957	31.2595	27.9073	29.931	72.0135	48.2281	72.4291	62.2833	65.962	77.2391
ENSG00000139438	FAM222A	1.0529	2.0343	1.00653	2.24988	0.30648	1.5762	2.96663	2.14062	1.03452	1.11883	0.928137	1.01399	1.44535	0.666263	1.41337	1.46946	0.887267	1.09112	0.536914	0.465191	0.629407	1.52619	3.46091	0.951565	0.979738	0.827909	1.12269	1.60032	6.27311	3.07328	2.99252	1.00127	1.61982	1.86084	2.40226	1.55625
ENSG00000139496	NUP58	31.4553	34.9112	17.8658	31.3912	26.5412	30.5783	30.1608	28.3037	33.5645	35.0194	27.2254	21.2213	30.7377	28.3638	26.2259	24.6351	28.0229	32.2035	28.5161	29.8653	20.6805	23.438	34.3882	30.1329	27.2149	29.6865	26.3831	14.2962	17.2913	21.5129	33.9796	24.865	29.3882	28.5693	29.828	36.6128
ENSG00000139505	MTMR6	52.4475	47.9701	32.9637	45.7476	35.3678	48.9673	57.5527	43.8827	44.4845	45.3127	59.5039	52.2928	59.4519	70.2432	65.0937	63.8784	70.7596	56.4263	53.8704	64.9407	51.971	51.2365	52.5764	54.2392	55.3008	52.7496	55.7133	53.4506	47.6113	48.5043	61.6845	55.5707	53.6855	56.7008	53.7505	70.5226
ENSG00000139508	SLC46A3	7.43609	9.44965	10.4427	9.74948	11.1559	7.98609	7.41658	5.58939	4.71283	7.94371	8.97199	5.64937	8.96114	10.1843	3.06231	7.088	7.83753	16.4291	9.66445	12.188	13.3974	13.2997	6.92183	10.4672	7.40246	8.63391	3.5084	8.7484	6.59481	8.41811	8.97756	7.1758	10.7602	9.08526	2.80263	4.42302
ENSG00000139514	SLC7A1	259.21	308.098	185.578	224.988	264.124	215.309	216.465	261.155	204.606	246.255	225.537	159.269	161.204	211.396	241.766	176.422	215.606	242.196	191.619	255.204	226.047	197.642	270.467	204.904	282.818	237.373	264.112	254.024	184.574	226.086	226.08	173.387	226.659	236.983	211.999	219.923
ENSG00000139517	LNX2	9.7393	5.64354	2.01305	1.71419	5.14886	4.2032	4.94439	7.01647	4.25304	4.81098	13.7158	13.8337	12.5263	8.94696	11.2285	17.9793	13.8266	13.2493	13.0052	9.39686	3.50669	6.64984	8.76274	4.54637	2.72149	7.68773	7.57813	8.42834	7.47948	4.40948	13.1285	11.3478	11.4545	9.19472	13.5127	14.1701
ENSG00000139531	SUOX	7.83093	5.24981	4.27773	7.39247	2.88091	11.0334	7.91102	9.87063	7.5865	10.7408	13.5096	10.8642	8.76843	9.70841	5.96758	9.76761	6.43269	6.67139	11.0962	7.90825	6.83356	4.36055	7.36364	6.4495	4.13667	4.37609	6.17478	5.12102	4.42335	8.15087	12.5493	11.1809	7.2892	15.6529	11.9112	9.91085
ENSG00000139546	TARBP2	23.5586	17.3244	17.8658	20.9989	24.2732	22.0668	16.6131	16.0546	21.3801	20.4746	26.2972	26.074	21.4875	29.5059	19.8658	25.8453	23.6605	26.3738	27.6212	27.9115	14.2066	14.3898	21.3546	16.2823	11.7569	17.9775	26.6638	13.8694	23.7252	17.6379	27.4153	26.0331	23.0246	31.3058	29.6278	25.5552
ENSG00000139567	ACVRL1	9.41027	12.7964	10.1911	7.4996	31.7513	11.2436	22.052	14.6276	12.4143	10.2933	8.04385	7.60492	10.5992	6.94817	8.08764	9.94049	9.31631	19.453	21.4169	21.5849	4.76551	8.50308	5.89092	10.7844	5.98729	10.408	14.0336	26.992	20.4278	35.5431	16.121	15.6866	14.4627	14.3394	10.5099	14.0881
ENSG00000139572	GPR84	0	15.6838	6.91986	12.535	6.92645	6.83021	14.1409	23.4279	11.7246	5.92981	0	0	0	0	0	0	0	0	0.119314	0	43.6089	19.0774	0	51.1731	19.0505	13.8379	18.5243	26.992	19.7844	22.8491	0	0	0	0	0	0
ENSG00000139579	NABP2	35.5353	23.4929	28.686	37.3909	32.8546	24.904	33.7207	31.039	28.3919	30.656	36.9192	37.4452	36.0373	33.5987	34.078	36.4773	32.755	26.7791	25.4736	32.8425	29.1325	28.5616	35.861	29.0756	27.2149	31.4605	34.6629	25.4984	30.6417	26.8578	35.331	35.2115	36.5617	34.4802	44.742	40.3806
ENSG00000139597	N4BP2L1	1.57935	6.89037	8.17802	4.39262	3.61646	15.762	4.94439	5.70831	13.9086	4.92286	2.06253	0.289711	2.50527	1.14217	0.392604	0.777951	1.18302	1.09112	0.835199	0.930383	9.17135	9.70223	0.589092	13.8506	6.85817	8.63391	3.9294	8.21496	13.6722	8.81897	2.12372	2.00255	3.00824	3.17437	3.10292	1.63816
ENSG00000139613	SMARCC2	80.6783	54.0074	73.9796	57.8541	79.1331	64.8344	58.146	53.3965	66.6692	60.7526	61.8758	87.203	74.4835	69.3865	79.6201	66.3852	53.31	52.093	67.5915	59.3584	67.2566	61.4838	75.4037	79.2971	48.2249	49.3197	45.8898	46.4092	55.4929	43.694	64.0013	71.758	59.1235	65.0198	68.7646	66.2634
ENSG00000139618	BRCA2	41.2604	56.6323	34.8509	29.1413	40.394	32.8901	45.4884	44.2394	44.8293	41.2849	37.8474	35.7793	33.8211	31.0288	39.7315	36.3044	33.4943	34.2922	31.4393	27.1672	65.3684	50.3644	39.7637	64.7064	41.8022	53.341	32.8386	29.9793	22.2776	25.7888	30.0217	29.7045	29.6196	28.022	37.7355	41.6911
ENSG00000139620	KANSL2	17.3728	13.9776	5.03263	15.5349	1.5324	11.3487	10.3832	19.8602	13.3338	16.4468	23.6159	17.1654	21.1984	23.224	13.113	15.7319	16.932	14.5898	12.7666	20.3754	11.8688	15.698	17.3782	11.4188	9.4708	8.04255	14.3143	7.14809	11.9028	7.48276	16.121	23.6968	22.2147	22.4395	21.2199	15.8901
ENSG00000139624	CERS5	40.4708	35.9612	36.864	37.7123	37.4518	34.5714	30.7541	25.9253	42.9902	37.4809	33.2067	33.3892	35.1701	44.83	33.7639	37.9467	32.2374	37.3473	41.3424	39.6343	28.7729	37.3917	39.2482	31.0845	29.2833	38.7935	47.8545	33.6067	39.0863	30.0647	37.6478	47.0599	38.8757	44.4411	50.3473	42.3463
ENSG00000139625	MAP3K12	12.569	8.07158	14.4688	8.03529	5.51664	8.30133	11.8665	8.91924	12.1844	9.51007	17.5315	13.544	16.766	15.6096	13.3485	12.3608	17.3017	13.2493	11.7524	18.7007	8.2722	9.26617	13.9909	4.01772	7.94676	4.73091	8.84116	7.46815	9.81179	5.74569	15.6383	19.0242	14.2313	14.8867	16.7157	11.1395
ENSG00000139629	GALNT6	122.465	118.842	143.43	109.816	150.727	134.292	118.962	117.377	139.201	101.59	112.511	140.003	128.347	139.249	118.095	151.182	119.411	120.958	170.798	110.25	117.429	129.944	134.534	144.638	106.247	143.228	97.1124	108.395	139.778	99.6811	117.577	169.716	146.825	112.197	142.434	119.749
ENSG00000139631	CSAD	5.06707	2.6249	4.52936	1.49992	3.61646	6.19973	4.25217	4.16231	3.9082	1.56636	5.98133	3.98353	4.33604	8.37588	2.51267	3.88976	6.06299	2.74338	4.29531	4.09368	5.03525	3.27041	2.35637	1.69167	1.41518	2.95682	2.38571	0.746815	3.9408	3.2069	4.44051	5.67389	4.04955	7.11496	3.10292	5.2421
ENSG00000139636	LMBR1L	10.6606	14.8963	24.7857	19.2847	12.2592	15.5519	12.8554	16.7682	13.5637	13.6497	12.3752	11.8057	11.7555	10.2795	13.113	9.68117	9.75994	12.0334	11.5735	11.6298	15.0158	13.5177	11.4873	12.7933	13.172	12.7735	15.7176	15.7898	17.1304	15.6336	12.1631	15.6866	8.33051	15.9813	16.2152	16.0539
ENSG00000139637	MYG1	53.3687	49.0857	57.6236	55.7113	48.5464	47.9165	30.4574	46.499	39.1969	44.3057	52.9038	54.176	58.2956	53.3962	46.3273	54.7159	54.8627	40.2466	43.4304	44.2862	43.3391	29.7608	56.8473	46.2038	42.1287	38.6752	52.4856	37.6608	37.6387	37.2802	54.5411	52.4	47.669	56.3724	61.1575	51.0286
ENSG00000139641	ESYT1	131.152	107.949	126.319	131.886	103.958	114.432	109.469	116.664	131.499	129.784	130.558	111.828	132.875	141.533	113.07	103.813	123.626	123.608	130.291	127.835	110.146	101.819	141.971	109.959	83.7132	87.4036	98.7964	119.49	132.7	113.845	116.901	125.66	125.652	133.652	151.843	152.349
ENSG00000139644	TMBIM6	805.335	850.6	844.097	872.204	946.042	906.211	927.172	913.33	854.401	952.573	812.739	799.24	876.747	914.303	640.887	740.264	742.939	757.11	809.368	903.681	819.487	882.903	857.276	951.037	761.91	728.56	909.236	949.415	911.773	1079.92	875.36	935.858	968.19	880.285	899.545	866.175
ENSG00000139645	ANKRD52	61.7919	61.6852	64.166	62.6752	90.3503	74.2916	70.3092	66.9538	66.5543	79.8846	75.1791	57.0731	82.5774	76.7154	54.729	61.4581	70.8335	86.4475	79.7019	94.4338	66.3574	67.5885	67.9664	69.7815	46.0477	74.0387	61.6074	92.8184	72.2212	82.0431	80.9911	90.2816	84.6935	76.1848	74.3699	69.8674
ENSG00000139651	ZNF740	10.0025	10.434	7.67475	8.03529	7.53941	5.88449	9.59211	8.2057	5.05767	9.39819	6.08445	13.6164	10.7919	11.0409	9.89362	8.98966	7.91147	8.66658	9.06788	9.21079	8.63186	9.92025	10.9718	9.19847	8.59992	10.0532	7.29746	7.68152	10.9377	7.88362	9.26716	8.0102	7.5206	7.55281	8.30781	7.61743
ENSG00000139668	WDFY2	42.5107	87.4093	78.7606	91.2809	81.5237	98.5651	72.8803	90.3816	102.648	95.4364	37.0224	54.176	44.2276	43.4023	55.1216	62.3225	64.6966	51.4383	47.6064	39.7273	73.8204	92.0076	47.0537	81.9404	104.505	91.7796	99.4981	66.0398	68.1196	85.1164	42.8606	44.5567	38.9914	49.6953	53.9507	62.5776
ENSG00000139675	HNRNPA1L2	0.855479	0.721848	2.01305	1.07137	0.858144	0.21016	0.494439	1.07031	0.919576	0.671299	0.825011	0.941561	1.15628	0.666263	1.96302	1.38302	0.813328	0.872892	1.31246	1.76773	0.899152	0.545069	0.810001	0.845836	0.762018	0.236545	1.40336	0.426751	0.965094	0.668104	0.868796	0.500637	1.61982	2.07976	1.20113	2.53914
ENSG00000139679	LPAR6	7.43609	3.41237	3.90029	2.67843	1.5937	5.56925	10.2843	7.84893	7.35661	9.62195	4.64069	6.22879	4.52875	3.80722	7.30243	7.26088	8.57692	3.86567	7.33782	6.14053	2.87729	1.52619	18.9982	6.66096	4.24553	2.36545	3.78907	3.73407	0.804245	1.46983	9.94289	15.6866	13.7685	14.011	19.118	19.3302
ENSG00000139684	ESD	120.425	106.374	72.5956	128.565	78.3363	94.2568	98.69	120.707	110.119	114.568	140.974	104.658	142.704	105.936	145.499	125.855	129.541	95.27	114.661	97.8763	92.5228	124.276	116.64	121.483	124.753	112.95	104.129	104.767	118.787	111.841	109.951	110.474	108.181	144.926	131.223	112.378
ENSG00000139687	RB1	93.3789	108.343	40.7643	100.923	33.2837	93.4162	104.821	99.5387	118.625	126.876	89.1012	90.4623	82.7701	92.5154	91.8693	102.949	109.799	85.0447	72.722	85.5952	88.4766	92.7707	93.8128	83.9492	120.725	95.0913	110.865	91.9649	87.8236	83.2457	93.83	86.7771	99.9661	78.1551	116.309	132.855
ENSG00000139697	SBNO1	80.086	51.3169	56.3654	50.4616	72.0841	67.3563	70.6059	65.6456	62.5312	63.1021	95.0825	75.7594	84.3118	85.7576	77.5786	76.4985	108.616	90.282	99.7467	92.2009	61.3222	75.7646	92.0456	69.3585	48.6603	60.3191	52.7663	50.25	49.3807	53.5819	93.9265	89.1134	90.2472	81.9863	87.1819	90.5901
ENSG00000139714	MORN3	3.2245	0.328113	0.88071	0.857097	0.183888	0.10508	0.197776	1.07031	0	0.223766	1.44377	1.95555	1.83077	1.04698	1.64894	1.03727	0.961206	0.0935242	0.298286	0.837344	0.629407	0.763096	1.32546	1.16302	0.435439	0	0.140336	0.746815	0.482547	1.20259	0.579197	0.834396	1.38842	0.656766	0.900847	0.491447
ENSG00000139718	SETD1B	38.8914	48.2982	62.9078	43.8191	44.5009	46.7606	51.5205	40.5528	47.0133	51.4663	40.838	45.3398	48.0818	35.3119	27.8749	38.0332	41.4797	31.393	34.6608	33.6799	37.9442	48.5111	39.9846	40.6001	44.5236	47.5456	50.6612	57.1847	44.5552	58.7931	33.9796	43.8892	39.6856	37.9829	42.2397	30.6335
ENSG00000139719	VPS33A	24.6773	18.6368	13.3365	19.6061	22.7408	20.5957	18.9864	15.6979	18.6214	27.747	25.0597	23.4666	26.7871	20.7493	19.9443	23.425	22.995	27.1532	25.2946	23.3526	18.073	14.1718	26.2882	17.974	11.9746	15.2572	15.5773	18.3503	16.2458	16.8362	26.7396	25.0319	26.8428	26.0517	25.7242	23.3437
ENSG00000139722	VPS37B	30.6656	13.1901	18.6207	8.3567	12.9335	33.5206	15.2287	10.5842	27.2424	16.6706	29.9066	26.0016	28.0397	28.2686	28.5816	24.1165	39.6313	38.532	28.5758	38.1457	18.1629	39.681	30.6328	18.3969	13.7163	54.2872	17.963	12.8025	36.8344	9.08621	37.7444	36.3796	34.0162	30.1018	31.0292	33.2546
ENSG00000139725	RHOF	1.51354	1.37807	1.88723	1.92847	2.39054	1.15588	3.85662	2.14062	4.94272	2.23766	0.103126	1.3037	0.867207	0.856624	0.785208	0.432195	0.887267	1.09112	1.01417	0.837344	0.989067	0.981124	3.38728	1.7974	0.979738	2.48373	0.701679	6.29458	1.93019	5.34483	0.482664	1.50191	0.809911	0.985149	0.900847	2.70296
ENSG00000139726	DENR	109.304	113.855	105.434	116.458	101.322	79.4406	105.81	104.058	109.544	103.604	113.955	105.889	124.011	112.218	108.908	111.852	114.384	111.231	119.374	115.181	104.841	107.27	130.557	126.347	90.8979	102.424	100.901	83.0031	101.174	76.8319	100.105	112.31	103.784	107.6	122.515	109.756
ENSG00000139734	DIAPH3	97.2614	74.7441	46.5518	49.2831	74.352	59.055	78.1213	67.7862	86.0953	100.359	70.7447	66.8508	87.2025	73.2889	112.991	93.7863	88.357	84.9823	80.7757	88.6655	73.1011	88.8462	94.181	78.9799	77.3993	92.9624	81.3948	47.6895	41.9012	54.9181	64.0013	54.4026	80.2969	52.8696	85.0799	109.101
ENSG00000139746	RBM26	90.0885	74.0879	71.2117	80.7814	84.8336	70.2986	90.779	86.8139	86.4401	87.9402	89.7199	85.3923	84.6009	91.5636	103.49	107.357	104.402	93.9295	106.011	99.0858	76.6078	79.471	108.835	82.1518	77.1816	87.9949	91.7796	68.3869	77.3684	79.2371	92.1889	104.8	77.8671	91.8377	100.194	105.579
ENSG00000139793	MBNL2	34.0218	14.0432	17.1109	14.8921	15.9983	13.5553	16.1187	17.7196	13.3338	14.0973	28.4629	30.4197	20.5239	33.3132	26.383	29.2164	29.5016	20.4818	29.6496	28.6558	17.1738	11.7735	39.2482	13.5334	12.0834	8.87046	13.1916	14.6162	7.55991	12.4267	30.794	38.2153	31.9336	38.7492	29.828	30.3059
ENSG00000139826	ABHD13	13.0296	14.9619	8.55546	14.5707	10.6042	12.3995	10.9765	12.368	10.2303	14.6567	13.5096	11.2263	11.6591	9.32768	12.7204	12.793	14.1963	13.0622	11.9314	12.0019	9.80076	12.3186	7.73183	8.14117	9.68852	13.2465	11.7882	9.60191	8.12288	13.0948	12.7423	12.0153	12.033	10.8366	15.7148	13.1053
ENSG00000139832	RAB20	5.06707	7.08724	16.356	11.3565	2.81962	11.8741	10.7788	8.91924	13.2189	8.95065	7.11572	13.544	8.96114	5.61565	3.769	4.23551	4.65815	3.211	2.68457	3.07026	8.36212	15.2619	9.35183	9.3042	5.33413	7.21464	6.73612	3.73407	6.67524	6.81466	6.95037	8.67771	7.4049	7.99065	11.9112	7.45361
ENSG00000139835	GRTP1	0	0	0.125816	0	0	0	0	0.475693	0.114947	0.111883	0.412505	0	0.770851	0.285541	0.235562	0.086439	0	0.0935242	0.0596571	0.186077	0.719322	0.218028	0	0.634377	0	0.118273	0	0	0	0	0	0	0	1.09461	0.700658	0.0819078
ENSG00000139842	CUL4A	150.367	119.039	101.659	125.672	126.27	121.368	106.601	117.377	127.706	120.498	131.589	136.237	128.347	135.251	148.404	156.022	162.814	134.862	144.43	140.302	89.8253	98.7665	176.138	99.0685	108.751	125.487	131.354	121.411	136.4	118.789	156.866	147.855	154.114	148.867	150.141	172.744
ENSG00000139874	SSTR1	98.3143	40.2266	14.9721	49.6045	10.0525	42.3473	39.2584	30.8011	32.3001	43.2988	56.8226	66.9957	49.1417	75.4781	64.8582	53.0736	60.0384	43.8005	63.2962	64.0103	16.1847	39.245	92.6347	36.2652	19.9213	28.7403	28.9092	7.68152	31.2851	14.9655	78.7708	68.9211	82.3795	82.0957	55.6523	73.3075
ENSG00000139880	CDH24	6.5148	5.97165	1.25816	7.60674	0.980736	2.41684	1.38443	0.475693	3.56336	3.69214	3.30004	7.74977	7.80487	6.18673	3.45492	9.0761	4.51028	4.27094	1.55108	4.46584	1.1689	3.27041	3.97637	2.96043	4.02781	3.903	9.26216	3.30732	1.93019	1.73707	6.4677	7.34268	5.09087	5.36359	3.90367	7.20789
ENSG00000139890	REM2	0.32903	0.0656226	0	0.321412	0	0.42032	0.395551	0.118923	0.344841	0.223766	0.412505	0.289711	0.481782	0.571083	0.471125	0.691512	0	0.218223	0.178971	0.0930383	0	1.09014	0.147273	0	0.10886	0	0.280672	0	0.321698	0	0.67573	0	1.15702	1.53245	1.30122	0.573355
ENSG00000139899	CBLN3	1.51354	4.13422	3.27121	4.92831	3.55517	1.68128	5.93327	2.85416	4.13809	6.04169	1.85627	2.82468	3.37247	2.28433	0.94225	1.5559	2.88362	2.11988	3.81805	4.00065	6.4739	3.59745	1.10455	9.40992	8.05562	3.42991	4.49075	5.44108	2.65401	8.15087	2.02719	1.00127	1.50412	1.53245	1.6015	0.900986
ENSG00000139921	TMX1	70.939	94.8902	60.8948	101.352	48.6077	69.4579	75.748	76.9433	71.2671	84.8075	60.7414	69.0961	71.4001	55.4902	78.2067	67.1631	70.3159	50.0043	51.0068	56.7533	74.8095	72.6032	79.3801	69.8872	85.9992	65.8779	94.5863	77.5621	64.7418	78.3018	65.6424	47.3937	68.7267	74.9808	73.8694	69.294
ENSG00000139926	FRMD6	287.309	162.678	52.3393	205.275	180.762	133.031	291.224	245.22	93.9117	251.849	218.318	163.107	126.323	239.664	191.434	156.541	175.827	366.584	252.767	348.149	121.206	91.4626	298.449	158.594	155.887	96.5106	167.28	204.094	86.6172	199.897	420.69	257.995	387.022	415.842	165.656	329.515
ENSG00000139946	PELI2	11.0554	3.01864	3.39702	3.10698	4.5972	3.25748	2.47219	7.73001	2.29894	4.69909	14.6439	3.76624	9.34657	5.04456	19.1591	8.47102	9.90782	5.17501	4.35497	4.93103	7.46296	4.46957	4.27091	4.6521	7.2936	4.02127	7.15713	1.28025	1.60849	2.40517	12.2597	5.17325	11.3387	10.7272	4.80451	3.93158
ENSG00000139971	ARMH4	3.2903	1.11558	0	0.321412	1.28722	3.36256	0.296663	1.546	1.49431	1.00695	2.16565	1.66584	4.23968	4.66384	1.33485	1.29659	2.73574	2.4628	1.78971	2.04684	1.7983	2.28929	1.47273	2.22032	1.85062	0.473091	1.26302	0.426751	1.44764	2.67241	2.50986	4.50574	3.35534	3.83113	1.6015	1.55625
ENSG00000139973	SYT16	0.394837	0	0	0	0.122592	0	0.197776	0	0.344841	0	1.13439	0.289711	0.867207	1.71325	1.8845	2.07454	0.665451	2.89925	1.96868	2.88419	0	0.109014	0.368182	0	0	0.236545	0.421007	0.320064	0.0804245	0.400862	1.06186	1.50191	2.42973	1.09461	1.40132	0.573355
ENSG00000139974	SLC38A6	21.6502	21.5898	21.5145	21.2132	17.4694	21.5414	23.832	20.2169	22.0698	22.3766	32.8973	31.4336	38.1571	24.8421	28.6601	35.0942	30.315	25.5321	19.7465	23.9108	23.0183	27.3625	20.9864	32.6704	28.3035	25.6652	27.6462	21.9777	25.1729	22.5819	25.8708	31.5402	32.5121	22.8773	24.523	25.9648
ENSG00000139977	NAA30	29.6127	29.8583	25.4148	22.8202	25.8056	18.5992	27.9852	26.7577	18.6214	22.6004	32.2785	32.5925	32.4721	29.9818	29.6023	36.9959	32.0895	28.6496	39.2544	35.9128	23.7376	22.2388	31.9582	25.1636	24.9289	23.8911	23.9974	28.2723	26.2184	24.319	33.883	32.7083	39.8013	33.0572	29.7279	33.8279
ENSG00000139990	DCAF5	33.1005	22.5085	22.0177	23.7845	20.2277	31.9443	30.6552	31.8714	23.6791	23.8311	41.9724	40.1974	37.579	41.4987	36.1196	34.8349	33.4943	37.9085	55.0635	46.24	34.6174	27.5805	37.481	27.3839	21.1188	24.3642	24.6991	32.4331	32.8936	24.8535	42.7641	44.3898	45.4707	39.5154	38.0357	43.9845
ENSG00000139998	RAB15	8.55479	7.67784	13.5881	6.21396	6.74256	4.2032	9.29545	2.97308	5.17261	4.81098	8.45636	7.74977	19.1749	13.9915	17.9027	12.1879	13.9745	8.1366	4.53394	7.07091	7.1033	11.7735	7.73183	8.35263	7.72904	7.33291	8.98149	3.30732	1.52807	3.875	12.8389	2.16943	16.0825	5.25413	6.10574	9.50131
ENSG00000140006	WDR89	19.8734	8.79343	10.8201	15.8563	13.056	9.87753	10.7788	7.13539	12.989	12.8666	14.2314	14.9201	13.0081	14.6578	15.7042	13.6574	17.5235	15.9615	14.1387	13.7697	7.55288	8.83012	19.1455	6.55523	5.33413	11.5907	11.2269	7.68152	10.616	7.0819	20.9476	14.0178	14.2313	17.5138	11.4107	18.1016
ENSG00000140025	EFCAB11	13.2928	8.33407	5.53589	7.60674	6.98774	6.19973	8.99879	7.01647	10.92	5.70604	11.9627	15.1374	14.5498	10.9458	12.5633	13.3116	11.1648	11.5035	11.5138	13.6766	11.0596	11.6645	15.6109	7.92971	11.9746	11.4725	7.57813	4.69427	4.18208	10.2888	11.1013	10.8471	14.347	12.588	14.3135	15.071
ENSG00000140030	GPR65	0.460643	0.26249	1.76142	0	1.10333	1.47112	0.494439	0	0.344841	0	0	0.65185	0	0.190361	0.392604	0	0	0.374097	0.119314	0	0.899152	0	0.0736364	0	0	0.473091	0	0	0	0	1.25493	0.166879	0.925612	0.218922	0.50047	0.163816
ENSG00000140043	PTGR2	5.85674	3.21551	3.01958	5.35686	2.51314	2.94224	1.87887	5.70831	3.6783	4.02779	2.47503	4.99752	3.0834	3.52168	5.41794	5.44566	3.69695	4.39564	2.9232	3.25634	2.24788	2.18028	5.67001	2.43178	4.13667	5.44055	1.9647	3.09395	4.18208	2.53879	3.18559	3.00382	4.39666	6.12981	5.20489	6.55263
ENSG00000140044	JDP2	108.383	78.5502	48.1874	28.8199	59.8862	36.9882	27.5897	54.9425	33.9094	35.5789	121.277	93.287	87.0098	101.558	139.846	100.269	77.2662	114.224	84.5938	127.276	100.345	47.8571	57.2892	82.2575	103.961	56.7709	82.6578	78.5223	41.2578	73.7586	74.0407	80.9364	59.9334	94.1364	64.8609	52.1753
ENSG00000140092	FBLN5	45.9985	37.9298	62.1529	32.4626	73.9842	85.0098	90.2845	45.6665	76.3248	60.5288	99.7232	74.8903	112.255	98.3214	87.6292	124.213	99.0782	50.129	65.3245	80.9433	60.9625	82.1964	38.7328	79.2971	88.2853	104.671	90.6569	51.2102	58.0665	75.3621	115.936	133.503	96.9579	66.2239	103.197	60.0384
ENSG00000140104	CLBA1	2.56644	1.64056	1.25816	0.857097	0.674256	0.5254	1.48332	1.42708	1.7242	2.12578	5.4657	4.20081	4.52875	5.99637	4.63273	3.71688	1.3309	2.08871	3.28114	1.9538	1.43864	2.72534	4.49182	1.7974	1.41518	3.31164	2.10504	2.13376	1.68892	0.267241	2.41332	3.50446	2.42973	3.50275	3.4032	1.72006
ENSG00000140105	WARS1	114.437	1323.8	1235.26	1060.66	965.105	734.93	917.58	879.437	734.856	773.225	139.633	93.9388	104.161	119.451	117.232	93.0948	99.1521	86.1358	74.631	97.5041	1513.54	1038.57	90.4992	1431.79	1464.82	929.624	1018.42	1834.28	1176.13	1607.86	99.4289	82.6052	82.3795	105.739	96.9911	85.1841
ENSG00000140153	WDR20	16.7806	19.9493	10.1911	18.3205	13.1173	15.4468	23.1397	14.1519	16.8972	23.943	18.0471	16.1514	20.813	18.5602	18.688	19.881	19.8156	19.1101	17.7182	16.933	14.1167	20.7126	20.9128	14.2735	18.0707	13.6014	18.384	22.6178	15.8436	20.1767	16.3141	20.0255	20.5949	14.5583	20.7195	22.5247
ENSG00000140157	NIPA2	67.4513	70.8068	64.6692	72.3176	75.1489	82.3828	82.3735	75.5162	78.5088	79.2133	84.4605	66.9233	89.226	82.4263	94.0679	114.359	95.3812	87.5698	92.5282	100.016	84.79	88.3012	81.9574	80.7773	85.9992	96.9836	106.375	98.4729	89.1908	89.6595	90.8374	83.7733	92.3298	74.5429	79.775	89.6072
ENSG00000140199	SLC12A6	33.4295	59.8478	41.645	90.4238	63.2574	51.0689	125.489	75.3973	46.3236	97.674	41.9724	29.4057	22.8365	31.0288	44.5998	23.6843	32.8289	67.8362	40.5072	67.8249	93.0622	40.7712	43.6664	63.9663	102.328	47.5456	70.1679	109.248	49.059	102.888	28.7668	38.8828	45.2393	24.5193	28.3266	47.6704
ENSG00000140259	MFAP1	68.3725	57.6166	56.1138	53.9971	75.2715	63.4684	65.6615	54.5858	56.7838	48.3335	56.1007	50.12	62.5353	62.5336	76.2437	71.1393	60.9257	68.4909	81.6109	57.0325	53.9491	50.9094	72.0901	72.7419	68.7994	59.7277	55.4326	48.863	48.0134	71.7543	69.6967	53.7351	71.3878	57.3575	53.9507	59.3832
ENSG00000140262	TCF12	117.99	57.7479	59.6366	58.3898	101.016	91.5248	104.623	66.9538	68.1636	75.633	113.026	110.452	131.237	154.002	100.821	131.214	136.048	106.025	123.013	124.485	80.3842	71.186	94.0337	95.4737	89.3739	66.9424	94.025	60.2786	54.1257	77.9009	153.294	143.683	153.536	117.78	112.806	110.657
ENSG00000140263	SORD	2.56644	2.16555	0.88071	2.46416	2.63573	2.1016	2.66997	4.16231	1.9541	2.90896	2.06253	1.44856	1.44535	2.85541	2.90527	4.06263	4.58421	1.09112	3.22148	3.07026	2.87729	4.03351	2.43	2.00886	1.0886	3.903	4.35041	2.13376	4.74505	3.875	1.73759	1.83567	2.89254	1.64191	1.30122	1.80197
ENSG00000140264	SERF2	1261.04	1380.83	1937.31	1415.92	1727.81	1997.05	2011.97	1517.82	1447.99	1365.31	2271.87	1746.45	2259.65	2029.34	1784.23	1963.64	1980.97	1526	1558.6	1734.88	1907.19	1841.9	1340.77	1614.49	1891.66	1789.58	1751.39	2155.31	1853.3	1841.56	1955.66	2224.33	1992.38	1422.01	1461.57	1165.55
ENSG00000140265	ZSCAN29	9.27866	9.5809	8.17802	10.8209	14.3433	12.8198	16.9098	9.27601	7.93134	10.2933	17.6346	15.7893	13.0081	20.2734	15.3901	20.7454	15.2314	15.7121	18.2551	13.1184	14.7461	19.0774	12.3709	13.8506	14.4783	19.8698	17.8226	21.6576	18.2564	16.1681	13.8042	12.5159	19.3222	10.2893	9.00847	12.6138
ENSG00000140280	LYSMD2	15.8593	18.6368	5.28426	16.6063	8.45885	32.5748	24.2275	15.6979	18.8513	16.6706	23.1003	13.6164	15.6097	16.1807	17.1175	20.1403	22.2556	21.6353	14.9739	20.8406	16.4545	25.5092	18.9982	15.4365	23.9491	35.4818	35.3646	22.8312	38.5234	20.7112	21.6234	20.3593	19.785	16.6381	11.3106	13.4329
ENSG00000140297	GCNT3	0.658061	1.11558	0.377447	1.17851	2.57443	1.0508	4.64772	1.66492	0.689682	2.6852	0.412505	1.44856	1.05992	0.380722	1.25633	2.16098	3.40119	2.02636	1.90903	3.34938	1.07898	0.109014	0.147273	1.26875	2.06834	2.01064	3.36806	3.20064	0.482547	2.00431	2.41332	1.16815	1.96693	0.875688	0.900847	0.327631
ENSG00000140299	BNIP2	59.8177	49.2169	59.8882	54.7471	74.5972	67.0411	67.5403	55.8939	61.3817	53.0326	72.0853	55.8418	75.447	68.7203	81.4261	81.9442	84.5862	72.8553	72.2448	72.6629	63.9297	62.7919	62.2228	58.8913	81.9714	66.2327	81.1141	69.1337	64.0179	82.8449	77.8055	81.437	70.925	53.7453	61.8581	55.6973
ENSG00000140307	GTF2A2	60.8706	51.7106	47.5583	56.247	54.6147	66.2005	62.2004	50.3045	46.8984	48.4454	53.7288	57.2904	55.2122	57.5842	58.655	58.6921	71.1293	69.9249	62.8189	65.8711	44.3282	56.3601	73.5628	52.8647	48.5515	55.5882	74.0973	57.078	69.1651	67.3449	67.1869	75.5962	60.7433	62.8306	57.2538	62.6595
ENSG00000140319	SRP14	557.641	488.626	575.858	466.261	909.142	694.579	671.942	582.248	511.054	522.159	619.789	602.382	635.567	623.146	614.347	613.285	531.103	697.628	787.951	696.857	635.611	669.672	576.573	677.409	690.28	678.176	582.955	602.573	620.636	609.711	691.369	732.766	665.052	525.413	536.404	519.869
ENSG00000140320	BAHD1	20.7289	16.6681	8.93291	20.3561	9.99124	14.9214	21.6564	9.98955	7.93134	12.3071	29.5973	18.1794	23.8964	26.0794	21.9858	25.2402	30.1671	15.7744	13.5422	18.1425	10.2503	22.0208	22.7537	10.6787	23.9491	21.2891	18.9453	18.2436	13.833	20.3104	20.5615	18.0229	17.7023	15.2151	17.6166	15.2349
ENSG00000140323	DISP2	0.789673	1.24683	0.125816	0.214274	0.980736	1.89144	1.08777	1.07031	0.689682	0.895065	0.309379	1.73827	1.34899	1.33253	1.4919	0.86439	1.25696	2.21341	1.55108	0.651268	2.24788	0.436055	0.294546	1.69167	0.762018	1.301	0.140336	2.34713	0.88467	0.267241	1.64106	1.66879	0.578508	1.20407	1.10103	1.31053
ENSG00000140326	CDAN1	7.30448	4.46234	4.90681	3.42839	6.61997	3.78288	4.74661	3.32985	6.09219	4.81098	10.1064	7.3152	13.3935	9.70841	9.02989	9.94049	15.8229	7.94956	9.06788	11.0716	4.67559	2.94337	7.58455	4.44064	3.59237	4.49436	5.8941	3.62739	2.09104	2.40517	11.4874	6.67516	9.95033	7.33388	13.5127	11.7128
ENSG00000140332	TLE3	26.6515	12.4683	39.8836	19.1776	21.1471	34.046	44.5984	15.6979	22.5296	30.5441	33.1036	19.9901	34.0138	22.3674	29.1312	26.969	46.1379	27.6208	32.3342	26.3298	21.4897	30.8509	24.9628	21.1459	15.2404	37.3742	20.3487	18.9904	51.713	31.8017	25.002	25.3656	31.008	27.0369	18.3172	22.9342
ENSG00000140350	ANP32A	70.6757	35.1737	20.0047	38.5694	35.6743	46.2352	40.0495	33.0607	38.7371	36.5858	71.3634	70.1825	77.2778	71.9564	72.1606	71.1393	79.2626	82.5507	86.1449	87.2699	39.1131	45.4587	81.0001	41.2345	38.2098	41.2772	47.8545	27.3121	32.5719	30.5992	96.1468	86.4434	93.7182	78.8119	67.1631	66.2634
ENSG00000140365	COMMD4	53.632	50.1356	61.1464	59.1397	81.6462	52.8553	59.6293	58.0345	68.1636	60.6407	85.4917	51.8583	97.7054	90.707	111.343	98.454	90.3534	62.6924	67.1142	81.0363	71.3927	77.2908	61.781	72.9533	65.4247	76.8773	74.6587	74.1481	67.9587	70.6854	92.1889	61.2446	86.7761	67.7563	73.5691	69.9493
ENSG00000140367	UBE2Q2	47.0514	31.9582	30.0699	24.7487	51.1821	63.2582	53.3005	40.6717	39.3119	45.0889	64.8665	47.585	73.1345	75.954	83.075	69.4105	62.1087	78.8409	84.5341	76.4775	53.9491	66.9345	41.8991	49.4814	49.4223	52.2765	51.3629	53.4506	71.0953	61.8664	67.7661	69.0879	72.3134	41.7046	51.048	51.52
ENSG00000140374	ETFA	236.573	192.799	148.588	229.595	166.602	216.57	235.551	192.656	168.052	214.704	217.906	173.609	188.569	264.316	187.115	225.779	255.311	185.334	161.79	188.03	165.444	168.208	233.943	213.045	208.684	184.979	246.009	183.503	167.363	204.172	247.607	242.475	256.973	238.953	178.167	235.075
ENSG00000140379	BCL2A1	0	7.87471	13.4623	4.28549	7.35552	41.927	7.41658	2.61631	14.7132	3.13273	0.103126	0.0724278	0	0	0	0.518634	0	0	0	0.0930383	2.69746	22.1298	0	5.70939	10.7771	35.6001	9.4025	17.1767	33.6175	12.0259	0	0	0	0	0.200188	0.0819078
ENSG00000140382	HMG20A	23.2954	16.7994	10.0653	25.8201	15.5079	17.5484	18.9864	14.6276	12.4143	11.6359	25.1628	23.539	28.1361	24.0807	18.0598	22.2148	26.4701	23.7551	25.235	27.1672	15.8251	15.807	20.5446	13.3219	20.4656	22.2353	15.8579	15.043	17.613	16.3017	21.2372	27.5351	23.3717	24.9571	14.914	18.2654
ENSG00000140386	SCAPER	12.8322	9.97463	11.8267	14.5707	12.1979	11.9791	8.30657	8.08678	9.5406	7.27241	15.2627	10.8642	16.4769	15.2289	24.0274	18.7573	18.0411	23.1005	24.9963	18.0494	16.6343	13.1907	14.8009	14.1678	13.3898	19.0419	13.4722	7.46815	8.525	6.68104	14.3834	17.6892	13.8842	9.19472	13.5127	11.2214
ENSG00000140391	TSPAN3	64.3584	60.4384	57.4978	57.8541	59.028	66.7259	84.7468	58.0345	74.3707	68.025	89.3074	74.3109	88.8406	81.5696	112.834	119.372	109.947	76.3781	84.8324	90.5262	74.7195	97.7854	58.3201	79.6143	84.3663	109.166	80.4124	91.3248	79.2986	81.2414	81.3772	77.4319	74.049	78.593	94.0884	61.349
ENSG00000140395	WDR61	34.943	33.1394	21.2628	36.3195	25.5604	45.0794	46.4772	32.1093	28.277	36.8096	42.0755	31.7958	46.4438	41.4035	43.579	47.6279	56.4894	35.4457	46.8905	37.3083	32.9989	43.0604	31.0009	36.8996	32.7668	40.4493	33.3999	35.8471	52.7585	40.0862	49.0387	54.0688	48.5946	22.8773	37.6354	30.4697
ENSG00000140396	NCOA2	18.2283	11.8121	10.5685	13.9278	13.669	15.1315	22.1509	17.9574	23.2193	17.5657	15.2627	19.4831	12.0445	9.2325	16.8035	14.6946	16.7841	13.8104	17.5988	13.3975	14.5663	12.7546	16.7155	15.0136	18.3973	9.46182	11.2269	9.06847	11.3399	13.6293	17.569	17.6892	16.0825	19.3746	12.0113	17.2826
ENSG00000140398	NEIL1	1.44773	0	1.13234	0.107137	0.183888	0.840641	0.593327	2.14062	0.459788	0.223766	2.47503	2.82468	4.52875	2.66505	1.57042	1.5559	0	1.90166	1.31246	2.88419	0.269746	1.30817	0.957274	0.634377	0.544299	0.354818	0.140336	0	1.28679	1.20259	0.289599	0.333758	1.04131	2.73652	2.50235	0.73717
ENSG00000140400	MAN2C1	13.6219	13.912	17.3626	19.0704	20.1664	11.3487	10.2843	10.7031	10.3452	13.0903	22.7909	18.3242	25.3417	24.5566	30.152	24.808	24.6217	19.5154	14.616	13.7697	21.3099	16.025	13.4755	18.9256	15.0226	17.8592	16.8403	19.2038	19.5432	17.2371	16.6037	20.1924	21.0577	11.8218	11.8111	12.8595
ENSG00000140406	TLNRD1	23.6244	28.9396	31.8314	31.6055	23.1086	58.7398	40.7418	31.6336	31.9553	33.9006	33.9286	16.586	41.5296	30.6481	43.7361	55.5803	58.4118	45.0787	34.3028	40.1925	42.7097	56.0331	26.0673	36.4767	52.2527	68.0068	49.6789	50.9968	55.2517	48.2371	32.3385	26.8675	24.2973	20.4692	24.423	30.7154
ENSG00000140416	TPM1	1036.78	743.373	597.499	482.867	1735.23	1058.79	1243.22	1173.3	536.573	705.088	1485.02	743.833	1032.27	1419.62	1145.15	1006.15	1040.62	2445	2349.89	2254.13	1190.21	852.597	790.119	1216.63	740.791	775.514	719.361	1439.22	1284.94	1483.72	1861.64	1454.69	1620.17	1358.19	644.406	875.759
ENSG00000140443	IGF1R	26.7831	26.5115	39.2545	20.3561	39.4133	74.0815	46.675	22.1197	33.2197	25.6212	52.9038	32.9546	36.8081	48.6372	31.2513	32.2418	35.4907	70.299	66.9949	75.1749	39.1131	57.3412	24.5209	41.023	33.2022	59.6095	33.2596	52.4904	81.2288	52.1121	76.7436	62.079	64.4457	42.6898	31.1293	28.5039
ENSG00000140450	ARRDC4	18.7547	6.29977	2.51631	2.99984	2.88091	5.35908	3.75773	3.21093	2.75873	2.57331	9.48762	11.7333	10.6956	20.7493	13.5841	12.6201	14.1963	15.3068	11.5138	18.1425	1.61847	4.79661	17.2309	5.18075	2.72149	2.12891	2.80672	4.05414	5.06675	2.40517	14.9626	22.5287	15.1569	19.484	16.3153	16.7911
ENSG00000140451	PIF1	8.15996	1.50932	1.00653	3.32125	3.73905	2.1016	3.16441	0.832462	4.59788	2.23766	9.07512	7.96705	17.7296	13.1349	14.4478	19.6217	21.7381	10.1318	10.1417	9.76902	1.70839	4.90562	11.4873	2.8547	2.50377	6.38673	5.33276	4.26751	4.66462	1.46983	4.05438	7.50956	6.82639	3.72167	8.10762	16.9549
ENSG00000140455	USP3	24.4141	11.8777	17.1109	14.3564	17.7758	15.6569	20.6675	17.7196	20.2307	16.6706	28.1535	24.1184	24.1854	30.1722	31.3298	19.6217	26.3223	27.2467	26.9054	25.9577	12.4982	15.2619	22.3118	13.9563	14.2606	17.3861	17.2613	14.1895	11.5007	15.5	36.3929	24.5312	28.2312	17.9516	21.8205	19.0026
ENSG00000140463	BBS4	14.2799	10.6309	13.0848	12.1065	16.6725	17.5484	9.78989	11.5356	14.8282	13.0903	12.9939	16.8032	18.3077	14.5626	24.8126	17.2014	18.8544	17.1773	18.6727	19.9102	13.9369	16.025	15.9791	16.5995	19.1593	21.1708	12.2092	9.28184	15.3611	12.0259	29.7321	23.3631	17.9337	15.7624	13.4126	17.6921
ENSG00000140464	PML	32.7056	126.848	103.295	124.493	158.634	104.87	149.518	93.4736	70.8073	107.632	31.9692	33.3892	34.6883	39.4047	36.9048	32.0689	39.1876	27.4026	29.1723	31.9121	111.405	97.0223	29.6019	121.589	128.781	95.0913	129.67	209.428	105.678	183.595	40.7369	40.8854	37.2559	34.6991	22.2209	23.2618
ENSG00000140465	CYP1A1	1.0529	0.196868	0	0.74996	0.061296	0.21016	0	0.118923	0	0.33565	0	0.869133	0.0963564	0	0.157042	0.086439	0.665451	0	0.0596571	0	0	0	1.91455	0.105729	0	0	0.701679	0	0	0	0	0	0	0.109461	0.100094	0.573355
ENSG00000140471	LINS1	5.92255	6.23414	1.88723	6.32109	3.30998	3.78288	5.14216	4.04339	1.49431	5.03474	4.64069	6.66335	8.09394	7.70962	8.63729	8.55746	10.4993	6.88962	7.69577	6.23356	3.14703	3.48844	7.80546	7.08388	7.51132	5.08573	4.63108	8.10828	6.35354	4.27586	11.1013	3.50446	6.36358	8.86634	3.70348	7.3717
ENSG00000140474	ULK3	32.6398	25.0678	17.6142	32.1412	32.6708	22.0668	22.4475	19.9791	16.8972	24.3905	32.3817	31.6509	38.1571	46.7336	47.9762	58.2599	57.1548	47.6038	31.5586	44.2862	18.3427	19.9495	30.6328	27.5954	40.6047	37.8473	40.9781	31.6863	26.6205	24.1854	55.0237	29.3707	46.1649	34.2613	31.3294	32.845
ENSG00000140497	SCAMP2	117.99	114.905	130.345	118.815	170.096	148.688	150.112	94.0683	119.085	116.023	113.13	101.761	127.479	150.575	137.568	170.112	138.118	117.311	110.067	116.205	135.682	125.802	116.272	147.704	150.989	153.518	133.6	127.812	128.358	145.246	146.151	134.338	132.594	109.68	107.501	105.415
ENSG00000140511	HAPLN3	5.26449	8.85905	14.0914	5.14258	14.0368	10.2978	9.98766	12.4869	10.5751	11.3002	21.5534	4.63538	15.6097	10.8506	2.59119	5.18634	7.91147	25.688	13.5422	10.6064	22.5687	13.8448	2.72455	15.1193	6.09615	7.806	9.4025	49.2898	28.1486	22.9828	4.92318	11.1809	5.78508	9.5231	4.90461	5.65164
ENSG00000140519	RHCG	0	0.196868	3.52284	0.857097	1.28722	11.8741	4.44995	0	3.33346	4.58721	0	0.869133	0	0.951805	0	0.086439	0.0739389	0.0935242	0.477257	0.0930383	0.719322	11.0104	1.03091	2.64324	0.435439	10.2897	3.78907	1.60032	21.3929	6.54742	0	1.00127	0	0	0	0.655263
ENSG00000140521	POLG	20.9921	24.8053	21.6403	17.2491	28.993	28.1615	33.1274	17.8385	15.2879	23.6074	24.4409	21.6559	27.9433	21.606	30.3876	31.8096	31.7198	27.3091	25.4139	32.0982	16.6343	32.3771	19.0718	20.3001	30.3719	26.3748	31.5756	27.0987	28.7116	27.7931	27.1257	24.5312	26.3799	20.3597	23.2218	28.9135
ENSG00000140525	FANCI	53.1055	35.1737	21.8919	35.0339	18.8179	25.7446	34.8085	26.401	44.7144	44.1939	45.7881	28.9711	59.3555	54.4432	61.6388	87.6492	82.8116	48.6638	39.1351	42.7976	40.0123	53.9618	44.4028	45.5694	51.4907	73.0926	51.3629	35.3137	39.5689	37.681	44.9843	34.3771	40.2641	34.918	51.7486	54.8782
ENSG00000140526	ABHD2	103.776	54.5324	69.9535	55.2828	61.6025	108.127	61.5082	71.4728	82.0721	58.7387	103.539	143.117	128.925	131.254	109.929	119.632	101.592	84.7641	112.155	119.554	71.5725	95.278	81.221	82.7862	64.2273	95.3278	61.8881	34.7802	66.6719	64.0043	111.592	155.031	82.0324	94.5743	111.204	86.6585
ENSG00000140534	TICRR	8.6864	5.5123	1.50979	6.32109	3.37128	2.20668	4.35106	3.80554	4.36799	11.7477	7.94073	11.2263	8.57572	7.23371	13.8982	13.2252	15.8969	10.1318	6.80091	11.3507	6.83356	8.17603	8.02637	4.54637	4.57211	9.46182	7.85881	3.5207	4.50377	5.74569	9.07409	6.00765	6.24788	5.36359	8.10762	8.76414
ENSG00000140543	DET1	0.526449	0	0.251631	0	0	0.42032	0.88999	0	0.229894	0	1.03126	0.65185	0.867207	1.42771	0.549646	0.605073	1.7006	0.561145	0.4176	0.55823	0	0.327041	0.589092	0.634377	0.10886	0.354818	0.421007	0	0	0	1.93066	0.166879	1.61982	0.328383	0.100094	0.655263
ENSG00000140545	MFGE8	71.1364	66.935	105.056	69.8534	121.734	105.816	104.722	93.5926	109.2	112.666	221.722	79.0187	219.789	244.709	130.109	134.413	120.373	296.222	223.476	265.438	217.325	170.607	65.7573	241.169	103.852	116.853	116.058	249.009	210.391	284.879	101.263	155.364	156.313	133.323	122.015	111.149
ENSG00000140548	ZNF710	5.33029	13.6495	10.0653	13.7136	8.64273	12.6096	12.6576	9.27601	7.35661	14.9923	6.90946	5.06994	9.25021	6.66263	9.34398	10.4591	8.28116	6.0479	6.97988	7.5361	14.6562	11.6645	5.74364	15.1193	18.2884	13.1283	17.121	15.6831	13.3505	13.4957	10.8117	8.84459	8.67761	3.61221	5.30499	9.00986
ENSG00000140553	UNC45A	47.4462	42.5891	56.2396	54.5328	77.1716	51.3842	57.6516	51.137	48.8525	44.8652	57.3382	48.7439	52.3215	58.6312	63.8374	63.3598	55.676	47.3544	53.8704	52.8457	47.9248	54.6159	55.0064	47.3668	48.6603	55.4699	59.9234	55.7977	47.7722	52.2457	64.7736	68.4204	65.0243	58.5616	54.4512	50.619
ENSG00000140563	MCTP2	2.1058	0.918716	2.01305	0.428549	0.674256	3.1524	2.76886	1.90277	2.29894	0.223766	2.16565	1.44856	4.04697	4.56866	3.92604	6.13717	2.58786	0.498796	4.71291	2.41899	0.899152	3.59745	1.69364	1.16302	0.326579	4.37609	0.982351	0.533439	1.84976	1.20259	0.579197	1.83567	2.08263	0.328383	1.7016	1.0648
ENSG00000140564	FURIN	58.1726	51.7762	96.6264	65.9965	70.2452	75.6577	68.8259	61.6022	45.1742	58.5149	49.9131	55.9867	55.3086	63.1046	62.1885	75.6341	76.4529	69.7067	81.8495	69.1274	54.039	48.8382	71.1328	51.4903	66.4045	64.2221	68.3435	69.6672	78.816	88.0561	70.9517	76.2638	63.8672	73.0105	50.047	57.5812
ENSG00000140575	IQGAP1	322.779	287.427	294.283	274.378	492.82	441.862	459.235	349.159	288.287	317.86	343.926	329.908	344.474	338.081	332.85	298.993	323.113	429.931	434.125	419.51	361.01	362.471	323.706	364.027	343.888	364.635	355.751	412.349	381.051	332.048	389.414	384.489	394.426	304.411	285.668	275.784
ENSG00000140577	CRTC3	17.636	22.1804	24.1566	19.1776	48.1786	66.6208	46.7739	41.1474	50.2318	42.2918	36.713	27.9571	48.4673	48.1613	31.2513	36.5637	35.0471	44.8604	48.7995	47.1704	33.6283	44.4776	19.0718	30.1329	28.1947	45.4167	33.6806	38.0876	57.1818	29.7974	57.3405	62.079	60.7433	49.8047	47.2444	42.1825
ENSG00000140598	EFL1	21.5186	23.4273	14.9721	24.963	14.6497	14.8163	29.8641	16.8871	15.4029	15.6636	17.8409	14.4856	15.8988	13.8012	21.8288	17.2878	18.7805	19.7648	15.4512	20.9336	19.8713	16.025	24.5209	19.9829	28.6301	19.515	20.91	25.4984	18.1759	20.5776	14.4799	16.521	17.2395	14.6678	18.117	17.4464
ENSG00000140612	SEC11A	241.377	270.103	216.025	278.878	243.222	283.611	375.378	290.292	241.734	264.156	311.854	263.202	326.648	292.585	372.895	383.53	373.613	268.477	294.169	303.491	305.082	279.511	247.934	300.589	370.341	371.022	343.682	352.71	382.58	337.66	306.395	324.413	258.94	244.207	253.738	257.928
ENSG00000140632	GLYR1	37.7727	35.9612	24.7857	41.4621	27.8897	32.6799	53.2016	45.7854	37.0129	46.7672	36.6098	48.8163	37.4826	33.3132	44.2857	34.9214	45.99	39.4672	44.8025	47.2634	23.6477	24.6371	49.1891	32.7761	30.9162	40.6858	42.5218	22.9379	32.009	26.8578	53.7688	49.73	45.5864	44.4411	52.8497	45.9503
ENSG00000140650	PMM2	26.6515	15.815	15.9786	8.78525	34.2645	28.7919	16.3165	15.5789	13.6787	18.6845	16.0877	24.6254	12.1409	15.8951	14.6834	7.69307	8.05935	27.6208	28.4564	27.8184	17.983	23.3289	22.4591	15.225	12.7366	19.1602	12.7706	12.4825	10.9377	4.81035	20.465	18.6905	14.347	6.56766	8.60809	14.1701
ENSG00000140682	TGFB1I1	264.277	283.096	319.698	233.773	375.928	310.617	324.352	326.801	253.803	276.351	447.465	269.214	343.51	432.119	291.312	257.329	278.084	360.505	350.307	357.267	332.776	281.91	269.509	320.783	267.468	226.492	277.163	310.782	295.48	297.306	358.04	367.134	356.823	366.475	286.469	290.937
ENSG00000140688	RUSF1	56.7907	54.8605	60.6431	52.3901	53.2049	47.4962	49.1472	55.1804	45.1742	51.69	64.8665	57.3628	54.1523	66.6263	67.0568	78.0544	66.3972	66.901	64.0717	45.1236	46.0366	51.9996	59.351	50.8559	64.6627	63.1576	62.4494	63.4793	65.2243	62.5345	55.796	57.0727	62.2474	67.0996	55.352	61.1851
ENSG00000140691	ARMC5	18.0967	8.85905	13.0848	8.46384	14.8336	10.8233	11.6688	7.84893	12.8741	12.5309	7.73448	11.009	10.5992	10.9458	11.8566	14.3489	14.492	12.9063	11.8121	17.026	8.63186	11.2284	9.13092	14.4849	15.6758	10.408	7.15713	11.0955	16.3262	15.6336	7.3365	11.3478	9.25612	9.74202	12.812	13.7605
ENSG00000140694	PARN	41.2604	29.5302	22.1436	32.9983	26.2347	32.4698	36.4896	39.2447	32.8748	28.8659	45.8912	46.7883	43.0713	44.7348	35.8055	39.6755	39.3355	31.4553	45.5184	41.9603	35.2468	30.8509	51.6928	36.6881	24.7112	28.5037	29.6109	18.8837	23.6448	22.7155	41.9918	44.8905	37.3716	40.7195	42.0395	32.9269
ENSG00000140718	FTO	56.7249	66.8694	88.5742	52.8186	50.6305	56.3229	55.8716	47.4504	62.6461	62.0952	64.454	59.8253	54.9231	59.6781	57.7128	70.9664	73.0517	59.1696	65.0859	60.1958	52.5105	49.6013	66.3464	51.3845	61.8323	66.7058	64.5545	47.5828	49.5415	49.1724	62.1672	61.0778	53.8012	69.9455	66.5625	59.3013
ENSG00000140740	UQCRC2	124.308	133.214	131.855	156.635	117.566	115.483	123.807	116.664	122.189	118.261	139.839	133.05	129.985	128.589	123.199	133.548	131.168	88.6298	102.252	105.412	119.317	121.441	156.625	124.021	115.609	112.95	117.321	110.849	119.028	111.841	114.391	131.167	131.437	127.084	126.519	121.305
ENSG00000140743	CDR2	33.4295	35.7643	30.699	34.0696	19.9212	29.3173	24.5242	28.6605	30.5759	32.3342	30.1129	23.4666	32.6648	24.3662	37.1403	38.8111	37.487	32.3282	28.5758	26.9811	20.2309	29.6517	34.4619	16.9167	29.7187	38.3204	39.8554	29.5525	27.1031	18.4397	27.5119	23.3631	39.4542	26.7085	27.4258	38.9062
ENSG00000140750	ARHGAP17	31.8502	25.9865	19.2498	22.1774	27.338	26.5853	23.2386	19.3845	24.2538	24.9499	25.5753	32.3752	25.0527	23.5096	32.9002	22.2148	24.9914	43.9875	38.9561	35.8197	14.4763	21.2577	31.8846	17.1282	22.534	21.4074	18.9453	25.1783	23.8057	23.25	33.7865	26.7007	28.8097	39.8438	25.6241	32.5174
ENSG00000140829	DHX38	71.4654	65.4913	67.1856	79.6029	62.2767	67.7767	62.2993	70.7593	68.1636	73.8429	80.6448	57.9422	82.6738	90.2311	80.955	75.807	89.9837	70.2055	71.8272	65.685	76.6977	63.119	81.5892	70.3101	72.6095	77.1138	66.2385	75.0016	62.329	83.6466	82.4391	69.4217	83.3051	63.2684	68.6645	79.5325
ENSG00000140830	TXNL4B	12.1741	23.3616	20.7596	20.1418	15.937	16.3925	11.471	18.7899	14.3684	17.4538	12.1689	10.6469	10.4065	10.6602	9.34398	10.2862	11.9042	8.29248	7.45714	6.69875	21.5797	18.2053	13.2546	15.225	18.1796	13.9562	20.7697	12.5892	15.6828	15.2328	5.98504	10.0127	7.9834	13.4637	13.7129	10.8118
ENSG00000140836	ZFHX3	92.1943	129.933	82.6609	95.1378	157.837	110.649	133.894	130.816	81.9572	93.4225	69.9197	77.4253	57.7175	64.0564	80.6409	70.7071	72.4602	107.646	120.507	116.67	135.322	86.5569	79.6746	106.681	167.426	133.648	115.496	159.818	135.515	167.961	103.966	93.1185	90.1315	85.489	58.555	65.772
ENSG00000140848	CPNE2	30.0734	79.6002	53.0942	70.1749	71.5324	74.817	95.8222	86.9329	60.0023	65.2279	39.2911	34.9826	37.2899	46.2577	50.4889	48.0601	55.9718	61.8195	48.1433	54.9856	65.8179	62.7919	36.5973	79.72	85.4549	100.887	71.1503	105.621	99.2439	127.741	43.5363	36.2128	48.2475	48.3817	45.2425	45.4588
ENSG00000140853	NLRC5	15.0038	42.0641	65.2983	50.783	91.3923	59.3703	55.476	70.6404	52.071	53.7039	22.894	16.6584	20.3312	21.4156	23.6348	25.9317	20.0375	23.8798	21.2379	22.3292	67.4364	49.9283	12.0764	57.4111	51.8173	58.0719	57.1167	80.8694	52.5976	80.4397	21.3338	22.3618	17.0081	16.857	17.9168	17.5283
ENSG00000140854	KATNB1	35.1405	26.7084	26.4213	29.8913	23.4764	18.2839	20.7664	22.7143	31.6104	27.5233	33.7223	34.4756	40.6624	24.5566	31.7224	33.0197	36.8216	23.007	22.61	23.1665	22.3889	23.656	29.6019	25.1636	25.4732	21.1708	18.6647	20.164	21.795	18.7069	26.8361	32.8752	32.0493	30.4301	29.5277	29.4049
ENSG00000140859	KIFC3	125.097	108.343	123.048	104.352	90.9019	118.846	103.338	105.366	116.556	109.198	115.708	132.181	149.545	131.73	160.889	183.942	172.647	96.6728	127.666	111.181	91.8034	113.047	126.287	86.0638	114.847	147.25	150.019	109.462	133.263	93.8018	120.28	144.017	117.206	122.487	152.643	124.09
ENSG00000140876	NUDT7	3.2903	0.984339	1.13234	2.57129	0.674256	1.89144	1.08777	1.90277	1.83915	2.79708	2.68128	2.10041	2.60162	1.23735	1.72746	1.38302	1.3309	1.62109	0.894857	1.76773	0.539491	1.74422	3.09273	1.16302	1.41518	1.301	2.24537	0.106688	0	0.267241	3.08905	2.33631	1.61982	1.75138	3.50329	1.88388
ENSG00000140905	GCSH	0.855479	0.0656226	0	0.107137	0.245184	0.945721	0.988878	0.35677	0.344841	0.33565	0.412505	1.52098	1.05992	2.18915	1.8845	1.90166	1.40484	1.02877	0.298286	0.651268	0	0.436055	1.91455	0.528647	0.326579	0.236545	0.701679	0.426751	0.804245	0	0.482664	0.834396	0.809911	0.437844	0.700658	0.491447
ENSG00000140931	CMTM3	40.2733	37.733	45.4194	33.4268	30.2802	42.8727	37.7751	41.3853	39.1969	29.2015	33.5161	49.9027	50.7798	47.9709	35.884	56.3582	55.75	28.182	35.317	42.7976	34.2577	42.6244	36.1555	31.9303	43.9793	58.7815	63.0108	33.7134	44.716	46.5	40.7369	46.2255	43.5038	35.2464	43.4408	43.4111
ENSG00000140937	CDH11	124.242	96.1371	100.778	79.2815	76.3748	185.361	95.3278	97.517	153.339	109.646	90.4418	132.543	79.1086	77.5721	104.276	97.5897	89.9098	145.68	117.346	125.136	67.1667	110.649	95.0647	69.2528	74.5689	135.895	85.8855	90.7914	191.41	82.9785	122.404	149.19	112.578	129.93	153.744	129.906
ENSG00000140939	NOL3	24.4799	11.8777	32.8379	19.2847	23.8441	25.0091	21.5575	21.644	19.6559	17.7894	29.7004	32.6649	34.7846	33.1228	33.9995	32.5011	32.2374	27.6208	42.4162	35.2615	25.2662	18.9684	20.1028	20.6173	10.7771	19.1602	21.4714	22.0844	31.8481	19.6422	34.3657	32.5414	37.603	35.3559	31.2293	26.2924
ENSG00000140941	MAP1LC3B	66.6616	64.7695	53.9749	68.3535	57.6182	95.3076	85.6368	85.6247	74.4856	73.6191	89.2043	78.2944	85.9499	98.6069	83.4676	74.5969	78.3013	82.7689	86.3238	105.133	89.8253	90.3724	75.8455	81.9404	86.5435	76.759	76.2023	73.2945	88.7083	82.3104	81.4738	82.772	75.3217	102.018	71.1669	75.6009
ENSG00000140943	MBTPS1	133.652	127.57	160.163	129.636	145.823	156.99	123.709	150.438	148.856	143.994	146.646	157.893	142.222	125.543	117.546	140.896	121.925	127.941	131.126	136.859	120.127	139.102	146.389	137.554	151.097	130.928	138.371	136.134	123.21	174.776	147.116	159.703	145.9	159.156	143.435	145.96
ENSG00000140945	CDH13	72.9132	69.1662	49.1939	52.7115	51.6112	55.9026	62.7937	59.4616	50.8066	58.5149	65.8977	52.4377	53.1887	55.2047	126.576	100.356	99.1521	58.6708	38.3595	59.3584	58.1751	54.3979	65.9046	51.8075	113.323	94.1451	79.7107	60.492	39.2472	52.7802	67.6696	48.8956	69.0738	72.2442	50.1471	68.6388
ENSG00000140948	ZCCHC14	18.5573	9.25278	5.91334	9.64235	11.0946	6.40989	14.6354	11.4166	11.6096	13.2022	20.1096	18.8312	17.2478	19.8927	21.9073	21.0911	17.5975	18.1125	14.6756	18.0494	11.5091	9.81124	20.1764	10.9959	10.886	9.81664	10.8059	7.36146	5.30802	10.2888	25.8708	18.5236	15.9668	23.0963	19.118	24.2447
ENSG00000140950	MEAK7	39.6153	28.5458	30.699	41.9978	40.8844	40.2457	36.1929	42.4556	37.4727	42.0681	44.5506	38.097	53.1887	51.0167	39.4174	49.616	45.2506	54.4311	53.3335	53.59	28.1435	33.7943	40.3528	28.3355	27.5415	32.4067	30.0319	46.1958	44.0726	55.9871	47.6872	49.73	51.3715	47.9439	45.8431	47.4246
ENSG00000140961	OSGIN1	16.3199	4.92169	5.6617	4.07121	15.0175	2.31176	6.03215	3.32985	1.7242	3.69214	15.6752	8.54648	12.2373	19.7024	21.3577	18.1522	19.0762	12.1581	7.39748	9.86206	4.40585	4.36055	10.1618	4.54637	5.76957	1.65582	8.27981	4.80095	2.97571	4.27586	19.1135	6.17453	10.6445	8.31903	9.30875	9.17368
ENSG00000140983	RHOT2	65.148	65.4913	80.7736	67.0679	74.9037	59.055	63.4859	66.3591	69.313	76.3043	69.3009	69.1685	83.6373	86.1383	87.8648	94.6507	83.8468	63.3471	60.1344	56.1021	56.1071	67.1525	69.8074	56.8825	72.936	70.6088	75.5007	58.8917	64.6613	54.6509	52.6104	55.4039	79.6026	69.9455	81.5767	76.3381
ENSG00000140987	ZSCAN32	10.7264	6.1029	8.68128	8.3567	4.84238	7.35561	12.361	12.2491	6.78187	5.37039	14.7471	12.7473	7.80487	10.2795	6.12462	7.77951	6.95026	10.1941	7.87474	7.44306	4.76551	7.63096	12.4446	7.50679	6.09615	6.74155	8.27981	5.65446	10.2943	5.61207	13.7077	10.1796	14.8098	7.11496	11.4107	11.0576
ENSG00000140988	RPS2	179.914	195.227	239.553	209.346	192.224	167.288	192.238	182.547	180.697	201.054	155.205	206.709	182.21	150.575	231.479	189.647	208.582	132.898	161.372	130.161	152.496	139.429	218.774	144.744	173.305	175.99	192.26	176.142	177.738	147.517	183.026	179.562	170.544	190.79	201.69	187.487
ENSG00000140990	NDUFB10	115.358	99.9432	97.3813	101.673	116.156	102.453	97.0089	99.7766	103.567	107.967	96.0106	116.754	119.964	111.361	127.675	148.07	109.208	115.253	121.939	105.691	89.5556	94.4059	106.773	93.1477	102.437	118.628	112.97	92.605	109.217	98.3449	109.082	116.482	113.85	135.075	152.043	141.045
ENSG00000140992	PDPK1	47.0514	44.4921	45.7969	50.1402	34.6322	34.4663	35.1052	37.6987	46.3236	44.4176	45.4787	48.0196	48.3709	52.1589	71.0613	55.2345	48.9476	43.6758	46.6519	54.9856	45.3173	46.2218	49.1891	46.9439	48.4426	40.2127	45.8898	40.7548	37.0757	46.2328	42.9571	39.2166	44.3137	49.0385	49.2463	46.6056
ENSG00000140993	TIGD7	3.75095	1.90305	1.88723	3.32125	0.91944	0.735561	1.87887	1.42708	2.18399	1.56636	2.37191	0.941561	3.7579	3.52168	1.64894	1.90166	1.62666	1.93283	2.5056	1.48861	0.359661	1.09014	2.35637	2.53751	1.6329	0.946182	0.701679	0.213376	0.723821	1.33621	1.44799	1.00127	1.61982	2.40814	1.80169	2.37533
ENSG00000140995	DEF8	37.9043	47.4451	42.5257	47.4618	46.3398	40.0355	45.3895	44.953	53.2205	46.7672	43.2099	34.1859	40.8551	48.3517	62.8166	54.1973	47.4688	40.9324	45.0411	51.5432	35.3367	39.245	45.5073	38.9085	47.1363	42.3416	44.7671	41.7149	48.496	44.4957	38.9028	50.5644	42.1154	54.5116	53.6504	57.6631
ENSG00000141002	TCF25	311.789	250.875	444.884	274.271	447.154	365.048	289.741	264.247	302.885	280.491	343.308	377.421	401.902	335.511	407.837	424.329	370.656	373.13	430.844	319.307	299.508	285.507	311.703	267.178	311.012	376.344	283.619	314.089	358.693	315.746	338.058	374.644	318.642	296.968	337.817	297.817
ENSG00000141012	GALNS	38.7598	28.9396	50.9553	39.7479	41.62	36.0425	40.8406	24.9739	32.3001	32.3342	52.4913	50.4822	55.0195	37.977	36.6692	49.4431	46.8034	35.3521	41.76	34.4242	41.0013	44.9137	42.5619	42.8204	36.1414	39.5031	35.926	36.8073	43.9922	35.944	36.6825	47.0599	33.7848	35.7937	35.6335	31.4526
ENSG00000141013	GAS8	11.7135	8.85905	4.65518	5.67827	4.84238	6.93529	4.25217	7.61108	6.78187	5.81793	6.80634	11.009	7.99758	11.0409	7.30243	9.0761	7.39389	8.01191	8.82925	7.62914	7.19322	7.41294	9.13092	7.50679	3.91895	5.08573	6.87645	2.45382	7.47948	5.21121	6.56424	11.8484	9.37182	10.5083	12.3116	9.58322
ENSG00000141026	MED9	16.0567	13.3214	7.29731	9.42807	15.8144	11.769	7.81213	9.63278	11.3798	10.0695	16.8096	13.4716	17.5369	11.8976	13.7411	10.9778	13.9745	14.3716	12.349	11.3507	7.73271	11.2284	12.7391	10.15	9.90624	15.4937	10.3848	10.4554	13.5917	12.0259	12.4527	10.3465	12.2644	15.5435	14.8139	15.8082
ENSG00000141027	NCOR1	113.45	93.0528	92.9778	87.9596	89.1856	100.982	95.2289	101.798	93.7967	81.3391	119.42	113.929	109.364	109.362	128.774	115.915	110.687	119.929	150.217	128.951	97.1983	94.4059	119.659	93.3591	98.5181	101.005	94.1653	79.2691	76.0816	98.0776	126.748	143.182	122.644	118.875	114.708	116.145
ENSG00000141030	COPS3	121.412	92.0685	79.3897	121.922	72.2067	55.7975	78.9124	71.8296	87.5896	101.702	100.033	88.7964	97.4163	98.6069	107.495	114.532	116.454	94.4594	82.8041	85.4091	67.4364	79.9071	125.918	73.3763	66.9488	84.3285	103.427	91.2181	75.9208	73.625	102.711	86.2765	103.437	107.272	123.416	132.281
ENSG00000141034	GID4	8.42318	9.12154	5.6617	9.10666	7.11033	7.98609	7.61436	7.49216	4.94272	10.4051	7.11572	8.76376	8.86479	9.89877	11.8566	10.9778	9.686	13.8728	12.4087	9.95509	9.35118	11.9915	13.0337	8.14117	14.0429	17.5044	10.2445	6.29458	11.9833	6.01293	6.56424	10.5134	10.5288	8.53795	8.30781	9.91085
ENSG00000141040	ZNF287	6.05416	1.77181	0.629078	1.60706	0.91944	0.840641	0.395551	1.30816	2.41389	1.67825	1.65002	6.0115	2.89069	3.52168	4.94681	5.96429	3.91876	3.49157	8.82925	3.44242	1.52856	1.09014	7.36364	1.26875	0.762018	2.95682	4.63108	0.960191	2.73443	1.87069	4.05438	6.17453	4.97517	6.67712	4.50423	4.25921
ENSG00000141052	MYOCD	108.119	21.7211	20.0047	21.4274	44.2557	62.2074	58.6404	56.7264	14.5983	37.2571	136.436	72.8623	56.1758	95.9419	31.0157	33.279	26.8398	139.445	167.219	153.606	52.9601	20.1675	73.4892	29.2871	7.18474	6.85982	4.49075	24.2181	30.1592	39.1509	201.464	181.398	185.47	135.294	44.8421	71.3417
ENSG00000141068	KSR1	5.3961	6.95599	4.90681	3.96408	3.80035	7.04037	11.0754	4.99477	4.82777	4.69909	7.21884	7.17035	6.74495	4.18794	5.88906	6.13717	7.31996	2.99277	2.80388	5.67533	10.0705	4.79661	4.27091	10.8901	6.31387	4.73091	12.0689	6.29458	5.14717	10.6897	5.50237	9.01147	4.39666	6.56766	3.70348	4.42302
ENSG00000141076	UTP4	80.7441	67.9194	92.4745	70.7105	78.0298	73.5561	59.3327	71.9485	101.268	81.8985	68.4759	62.0706	95.9709	77.001	75.6155	99.232	95.677	75.6611	68.9636	63.4521	69.3246	81.4333	89.1001	69.6757	83.4954	90.9517	73.3956	64.0127	70.2106	66.5431	74.3303	51.2319	70.4622	68.0847	86.9817	83.4641
ENSG00000141084	RANBP10	9.27866	5.70916	9.05873	9.74948	7.6007	10.9283	12.6576	10.1085	7.24166	9.06254	8.97199	9.34318	9.73199	10.8506	8.87285	10.1998	9.46419	9.78887	10.7979	10.9785	11.4192	9.81124	8.17365	10.5729	10.0151	9.46182	6.87645	10.9888	13.5113	8.68535	12.2597	10.0127	6.82639	9.96095	10.1095	13.351
ENSG00000141098	GFOD2	9.21285	11.6808	11.7009	14.5707	9.43958	13.3452	10.581	8.2057	13.9086	7.71994	14.9533	12.2403	13.0081	10.565	16.0182	11.9286	12.8654	12.127	16.883	13.2114	10.0705	8.7211	11.6346	9.83284	8.70878	14.0745	11.5075	8.96178	15.5219	4.81035	16.4106	17.1885	14.1156	11.3839	11.8111	14.4158
ENSG00000141101	NOB1	87.4563	68.7068	99.8976	84.2098	79.7461	73.8713	68.9248	82.7705	78.7387	61.9833	78.5823	89.0137	71.6891	73.0986	74.2807	76.3257	76.1571	57.2368	60.1344	69.3135	54.039	74.0204	87.4065	59.8429	61.3969	71.555	69.7469	61.0254	75.7599	63.8707	87.6519	81.6039	71.1564	73.3388	78.9742	77.9763
ENSG00000141127	PRPSAP2	16.9122	9.5809	4.65518	13.6064	7.29422	13.4503	16.4154	10.2274	11.4947	15.328	17.6346	15.8617	16.4769	14.9433	17.9027	12.6201	24.0302	20.4818	21.1186	26.6089	5.03525	6.97688	16.4946	8.45836	7.07589	7.09636	8.70082	9.60191	8.2033	8.01724	23.1679	19.5249	20.7106	28.3504	22.321	22.6066
ENSG00000141179	PCTP	8.35737	4.59358	0.377447	2.67843	2.32925	4.41336	3.75773	4.99477	2.52883	5.14663	9.3845	8.40162	6.26316	6.47227	6.28166	7.17444	6.43269	9.0095	9.30651	8.18737	2.69746	2.72534	6.18546	5.07502	2.72149	2.36545	4.35041	4.69427	6.91651	5.61207	8.01223	9.17835	7.752	12.9164	9.40884	6.96217
ENSG00000141194	OR4D1	0	0.459358	0.125816	0	0	0.630481	1.77998	0	0.114947	4.36344	0	0.869133	0	0	0.628166	0.259317	0.665451	0.342922	0.178971	0.0930383	0	2.18028	1.17818	0.740106	0.435439	2.12891	0.982351	1.38694	0	2.00431	0	0.166879	0	0	0.200188	0.245723
ENSG00000141198	TOM1L1	12.8322	10.5652	7.42312	14.5707	5.08757	14.2909	13.9432	7.37324	4.82777	6.37734	6.08445	8.69133	10.9846	9.13732	5.49646	6.31005	5.17573	4.48916	5.66742	2.88419	6.11423	10.5743	13.4018	7.08388	8.05562	6.15018	6.73612	3.20064	2.97571	4.40948	9.26716	9.51211	5.66937	8.9758	7.50705	4.66875
ENSG00000141219	C17orf80	22.6373	13.1245	7.29731	11.9994	10.1138	11.3487	12.5587	17.8385	18.7364	13.3141	19.4909	26.3637	20.1385	17.3228	21.5147	20.6589	24.9174	18.8607	17.0023	18.6077	12.5881	13.7357	18.8509	11.5245	14.3695	17.9775	12.2092	13.656	11.9028	15.6336	24.4228	21.0268	27.1899	24.3003	23.5221	21.8694
ENSG00000141232	TOB1	9.80511	12.6652	39.3803	18.749	12.5044	44.9743	18.7887	7.61108	46.5535	15.328	20.3159	13.3991	15.128	16.6566	8.24468	10.632	9.686	11.784	18.3744	14.0488	16.8141	38.9179	7.58455	17.3396	15.7847	30.1595	12.0689	12.4825	30.3201	12.0259	14.1903	22.3618	9.02472	8.20957	11.6109	12.3681
ENSG00000141252	VPS53	48.2359	44.8858	58.5043	53.6757	55.718	53.6959	62.596	47.2125	41.266	44.4176	47.4381	59.0286	45.6729	46.924	49.3896	46.9364	53.6057	55.9275	77.7332	62.2426	39.8324	39.463	63.401	42.2918	41.0401	41.1589	42.6621	38.7277	51.6326	42.7586	57.0509	62.4128	60.859	65.6766	44.1415	45.2131
ENSG00000141258	SGSM2	22.6373	18.7681	38.4996	24.963	18.3888	26.6903	19.0853	14.3897	26.7826	22.041	24.8534	46.7159	35.1701	25.0325	32.7432	33.9705	24.9914	24.8463	22.6697	27.4463	20.6805	21.0397	35.051	19.7714	19.0505	20.6977	21.331	15.4697	17.7738	19.7759	18.9204	30.7058	29.5039	20.4692	30.6288	22.197
ENSG00000141279	NPEPPS	152.078	134.789	190.107	152.67	158.634	146.166	160.495	136.762	131.959	170.062	141.696	175.492	139.235	136.394	135.37	154.726	129.319	128.035	148.308	145.14	143.415	143.462	188.951	160.18	166.338	136.96	148.195	148.083	114.685	167.694	125.203	132.001	141.966	142.847	127.119	166.682
ENSG00000141294	LRRC46	0.987091	0.984339	0	3.53553	0.245184	0.735561	0.494439	0.237846	2.18399	1.3426	1.75315	0.579422	1.63806	2.66505	1.09929	1.38302	0.813328	0.779368	0.477257	0.837344	1.7983	1.30817	0.883637	0.845836	0.326579	0.827909	1.26302	0.853503	1.36722	1.60345	2.02719	1.16815	0.694209	2.18922	1.6015	2.37533
ENSG00000141295	SCRN2	33.4953	34.0581	42.0224	35.2481	21.5762	28.897	24.2275	16.8871	34.599	21.3697	27.9472	45.9192	30.7377	31.6951	35.884	32.5011	33.864	24.7839	24.4594	20.4684	17.5335	18.0963	31.3691	21.2516	27.1061	19.0419	22.8747	20.6974	28.9528	19.6422	28.0911	36.5465	26.0328	37.764	35.4333	23.5895
ENSG00000141298	SSH2	16.3199	26.5115	27.8053	33.6411	13.7303	22.8024	25.1175	17.2439	20.4606	31.4392	18.5627	19.6279	18.5968	16.1807	14.7619	16.8556	16.1187	12.1581	11.1559	14.1418	18.4326	25.0732	20.6182	29.0756	35.5971	31.9336	26.5235	16.4299	19.5432	21.7802	14.673	13.6841	12.6115	14.2299	13.7129	14.8253
ENSG00000141337	ARSG	1.77676	1.77181	1.88723	1.60706	1.40981	3.04732	2.17553	1.66492	1.83915	1.23071	1.65002	4.20081	4.14332	1.14217	2.51267	5.01346	3.69695	1.34051	3.69874	1.9538	1.88822	2.28929	1.62	0.422918	5.11641	3.78473	2.80672	2.45382	7.07736	1.87069	2.89599	2.16943	2.31403	2.40814	6.20583	1.72006
ENSG00000141349	G6PC3	57.9752	47.0514	71.9666	65.4608	63.5639	60.6312	49.7405	52.0884	63.1059	53.0326	51.8725	61.0566	65.5223	59.9637	55.2001	78.0544	65.5838	51.2201	55.5408	50.985	46.5761	64.6452	56.5528	55.2965	63.683	71.555	71.8519	53.984	59.4337	60.6638	58.4989	66.0841	68.2639	58.5616	73.2689	64.2976
ENSG00000141367	CLTC	469.329	427.597	369.269	424.906	465.053	494.192	497.504	482.234	424.499	468.007	520.788	479.472	528.129	427.836	511.013	530.39	582.713	499.482	586.847	508.268	430.064	472.357	545.204	459.395	464.178	517.561	423.814	437.847	490.59	473.285	512.59	487.788	529.103	514.466	482.053	555.335
ENSG00000141376	BCAS3	8.22576	7.80909	12.3299	7.07105	11.5236	10.508	9.49322	8.32462	8.50608	6.93676	11.9627	14.9925	11.8518	10.565	10.0507	12.3608	7.83753	11.1294	15.5705	16.6538	8.45203	9.04814	11.4873	8.66982	6.31387	9.34355	10.9462	8.10828	8.8467	14.6983	15.0591	9.51211	4.39666	7.88119	7.90743	7.53552
ENSG00000141378	PTRH2	30.9289	27.1021	35.7316	34.2839	44.93	28.1615	28.0841	24.736	25.5182	35.1313	21.7597	31.5785	23.8	29.03	26.2259	37.4281	28.4665	28.369	21.059	23.4456	15.1058	26.1633	33.3573	20.4058	30.3719	40.4493	33.1193	16.6433	26.4597	26.4569	27.6084	23.8637	25.4543	28.7882	26.1245	29.4868
ENSG00000141380	SS18	48.4991	44.6234	38.7512	37.3909	48.9755	36.4628	47.8617	43.1691	44.4845	51.5781	59.0914	39.6904	60.8009	51.3974	50.3318	54.3701	56.4894	60.6037	58.9412	67.6388	39.8324	40.4441	44.3291	53.922	44.1971	49.6745	44.7671	51.5302	51.2304	54.6509	56.8579	63.7478	47.3219	67.7563	59.0555	67.4101
ENSG00000141384	TAF4B	1.31612	3.60924	0.503263	2.35702	1.96147	0.945721	2.96663	1.546	1.83915	1.23071	0.618758	0.362139	0	0.475902	1.09929	1.38302	1.62666	0.997591	1.2528	0.930383	1.34873	0.654083	0.736364	0.845836	2.61263	3.31164	1.40336	1.49363	2.81486	2.00431	1.35146	0.667516	0.578508	0.437844	0.400376	1.39243
ENSG00000141385	AFG3L2	46.6565	37.6017	40.261	37.7123	46.5236	45.8149	50.0372	47.5693	59.5425	46.2078	71.4666	53.3793	69.6657	79.095	78.2852	76.0663	70.9814	64.3446	61.9241	66.7084	55.7474	59.4125	51.3246	47.7897	54.5387	62.2115	45.4688	40.8614	47.933	48.2371	67.9592	58.5746	61.4375	66.1144	67.6636	66.1815
ENSG00000141391	PRELID3A	6.11997	2.0343	4.52936	3.10698	2.51314	3.46764	3.85662	2.97308	3.21852	3.02085	9.3845	4.34567	8.09394	11.3265	10.6003	5.0999	5.91512	8.19895	7.75542	12.095	2.9672	3.27041	6.18546	1.26875	1.95948	2.95682	2.38571	3.41401	4.18208	3.34052	7.6261	6.17453	6.82639	5.0352	9.00847	5.48782
ENSG00000141401	IMPA2	8.75221	4.33109	4.27773	3.10698	6.37478	12.1893	8.20768	5.94616	8.27618	6.15357	17.0158	7.24278	18.5968	19.512	15.6256	13.1387	14.7878	13.7169	16.2267	13.4905	9.62093	18.4233	6.77455	10.5729	8.70878	22.3535	9.4025	9.17515	21.3929	9.88793	13.225	12.0153	11.1073	10.2893	9.80922	7.2898
ENSG00000141404	GNAL	0.32903	0.26249	0.503263	0.214274	0.429072	1.99652	0	0.118923	0.689682	0.223766	0.515632	1.08642	0.385425	1.04698	0.549646	1.03727	1.3309	0.218223	1.07383	0.0930383	0.449576	0	0.147273	0	0.870878	1.89236	0.280672	0.960191	2.97571	0.935345	1.44799	0.500637	0.347105	0.547305	1.00094	0.245723
ENSG00000141424	SLC39A6	166.818	153.032	133.113	143.028	197.434	197.446	206.28	188.731	202.652	198.705	167.89	140.727	146.076	176.56	216.011	179.707	182.26	194.936	176.108	216.965	187.653	185.432	155.078	191.476	229.694	200.591	189.874	212.415	177.014	187.737	214.4	172.219	201.668	167.147	160.05	169.467
ENSG00000141425	RPRD1A	26.6515	15.6182	24.2824	20.9989	20.3503	26.27	20.6675	23.9036	22.2997	25.845	21.0378	30.5645	17.4405	26.8409	29.8379	28.4384	24.252	20.9182	21.9538	21.5849	19.1519	14.9349	21.5018	16.2823	24.6023	28.1489	18.805	13.336	13.6722	13.0948	27.898	29.8714	31.4708	30.6491	26.5249	30.7973
ENSG00000141428	C18orf21	9.87091	9.12154	6.16497	14.8921	8.52014	8.09117	12.1632	10.9409	11.8395	12.5309	14.5408	8.98104	14.4535	15.3241	16.882	13.398	15.3054	12.2828	14.437	12.8393	10.8797	12.5366	10.8982	9.83284	8.27334	10.2897	12.9109	10.5621	11.5811	8.68535	16.7002	12.1822	12.3801	18.0611	18.9178	16.2178
ENSG00000141429	GALNT1	78.2435	58.5353	46.1743	42.1049	100.954	82.698	84.549	82.7705	70.0027	75.5211	83.6355	61.8533	80.843	84.3299	94.6961	75.2884	76.5268	123.047	98.9115	111.088	67.9759	73.5843	62.3701	75.2794	70.7589	77.4686	81.8158	67.7468	56.458	63.2026	92.8646	71.9249	78.9084	80.2349	66.5625	93.5387
ENSG00000141441	GAREM1	0.32903	0	0.503263	0.214274	0.245184	0.5254	0	0	0	0.223766	0.721884	0.217283	0.192713	0.0951805	0.235562	0	0.443634	0.280573	0.238628	0	0	0	0.368182	0	0.326579	0	0	0	0	0.801724	1.25493	0	0	0	1.10103	0.819078
ENSG00000141446	ESCO1	11.9109	6.1029	6.54241	6.42823	11.5236	15.2366	10.8777	19.0277	10.805	12.3071	10.9314	14.4856	10.8883	12.8494	14.2908	12.2743	11.0908	13.1557	19.1499	15.3513	10.4302	13.9538	10.8246	11.5245	12.7366	16.6765	5.8941	10.9888	14.6373	11.7586	9.84635	19.0242	17.2395	18.6084	10.61	12.6957
ENSG00000141447	OSBPL1A	50.0784	30.777	40.6385	33.1054	55.4729	55.1671	49.6417	50.6613	60.692	53.3683	66.104	65.2574	57.4284	77.2865	72.5532	70.2749	64.2529	65.8099	76.898	76.0123	58.355	55.052	59.6455	54.5564	58.3488	51.5669	38.452	38.7277	39.408	44.2285	60.4296	72.5924	75.6688	68.1942	59.7562	69.4578
ENSG00000141448	GATA6	0.723867	1.90305	2.01305	4.39262	0.796848	2.31176	4.74661	1.546	0.344841	5.70604	0.825011	0.289711	0.770851	0.0951805	1.72746	0.259317	1.18302	1.77696	0.357943	1.39557	1.97813	2.3983	0	7.50679	4.24553	1.18273	3.5084	2.98726	3.53868	6.01293	0.386132	0	1.38842	0	0.700658	0.327631
ENSG00000141452	RMC1	14.6748	16.9306	11.0718	18.3205	12.4431	15.6569	17.0087	17.006	16.0926	17.3419	17.4284	11.8057	15.8024	16.0855	18.6094	16.1641	20.555	14.7768	12.4683	15.3513	16.5444	21.2577	17.01	20.8287	22.2074	21.1708	24.6991	18.3503	17.7738	16.1681	15.7349	10.8471	12.3801	15.3245	16.1151	12.1224
ENSG00000141456	PELP1	68.7016	63.7851	70.4568	62.8895	85.937	56.9534	57.0582	59.8184	76.2098	59.5219	66.3102	60.6945	66.8713	74.0504	80.2483	83.9323	63.2178	57.3615	65.3245	64.9407	50.6223	67.5885	63.3273	59.7372	63.4652	76.1676	62.8704	56.6512	62.5703	57.7242	68.5383	61.2446	64.7928	66.9901	76.7721	60.7756
ENSG00000141458	NPC1	27.5728	30.252	45.2936	24.7487	42.9072	78.5999	46.3784	48.9964	57.1286	40.8374	42.7974	35.1275	56.3685	57.3938	57.1631	70.1885	53.3839	69.4261	55.4811	54.3343	39.2929	66.8254	30.7064	32.2475	53.8856	95.8009	59.6427	72.0143	77.1271	70.1509	60.0435	68.9211	49.2888	55.2778	54.0508	45.9503
ENSG00000141469	SLC14A1	1.18451	0	0	0	0.183888	0.31524	1.28554	0.475693	0.919576	0.783182	0	1.01399	0	0	0.157042	0	1.10908	0.311747	0.656228	0.465191	0	0	0.294546	0.528647	0.435439	0	0.280672	0	0.241274	0.534483	0.482664	0.500637	0.115702	0.437844	1.20113	1.22862
ENSG00000141480	ARRB2	43.6294	25.2647	26.6729	42.212	23.6602	35.0968	21.0631	25.9253	52.8756	41.3968	21.6565	54.4657	29.0033	21.2252	36.8263	49.2702	42.9585	27.9014	28.9934	24.8412	16.7242	21.5847	52.3555	18.2912	23.296	41.3955	26.2428	16.0032	30.883	19.375	31.1801	32.3745	27.7684	32.1815	55.5522	43.7388
ENSG00000141497	ZMYND15	0.197418	0.656226	2.13887	1.60706	0.796848	0.5254	1.38443	0.237846	0.919576	1.45448	0	0	0	0.190361	0.157042	0.691512	0.0739389	0.0623495	0.178971	0	1.88822	0.981124	0	0.317188	0.979738	0.827909	0.842015	1.38694	0.643396	1.73707	0	0.166879	0.115702	0.437844	0.100094	0
ENSG00000141499	WRAP53	4.86965	7.08724	2.01305	4.82117	2.69702	1.68128	1.5822	2.49739	3.21852	3.02085	2.88754	3.54896	5.68503	3.9024	9.4225	6.31005	5.6933	2.86808	2.98286	2.23292	1.88822	3.48844	5.22819	3.06616	3.37465	5.08573	4.35041	2.02707	3.05613	3.74138	3.86132	2.16943	3.93385	2.95545	2.50235	6.225
ENSG00000141503	MINK1	14.3457	12.7308	17.2367	11.5708	9.37828	11.6639	8.60324	7.37324	10.0004	13.8735	14.0252	12.8921	11.1773	12.9445	14.6049	11.4964	8.3551	14.5586	14.0791	18.1425	15.2856	15.48	10.8982	9.93857	11.4303	8.51564	12.9109	12.4825	10.6965	10.9569	12.0666	10.8471	16.0825	11.2745	10.5099	12.8595
ENSG00000141504	SAT2	41.9185	29.9895	37.1156	27.32	42.3555	32.2596	25.2164	43.7637	35.2887	31.6629	41.663	44.4706	38.3498	47.5902	47.1125	59.47	44.4373	45.9204	51.7227	43.1698	29.4922	36.9557	40.0582	26.0095	34.8351	32.1702	27.2251	29.6592	37.5583	27.3923	46.0462	42.5542	49.4045	43.1276	48.6457	47.7523
ENSG00000141505	ASGR1	0.855479	1.18121	0.503263	0.321412	0.061296	0.42032	0.494439	0.35677	0	0.671299	0	0.506994	0.770851	0	0.392604	0.950829	0	0.374097	0.298286	0.465191	0.359661	0.654083	1.84091	0.211459	1.41518	0.354818	1.12269	0	0.562972	0.801724	0.868796	1.50191	0.925612	0.437844	0.50047	0.982894
ENSG00000141510	TP53	59.6203	49.2169	85.9321	65.6751	43.4588	54.5366	44.0051	58.867	53.5653	64.1091	52.9038	57.5801	41.3369	43.4975	56.4565	52.5549	47.9124	47.7597	42.3565	46.5191	45.9467	46.2218	69.4392	39.9657	57.2602	58.4267	50.9419	43.8487	41.9012	37.4138	53.3827	50.7312	54.4954	52.8696	54.4512	56.1888
ENSG00000141519	CCDC40	0.987091	0.787471	0	1.60706	0.735552	0	0.197776	0	1.83915	0.223766	0.412505	0.724278	1.5417	0.856624	0.706687	1.12371	1.18302	0.935242	1.07383	0.0930383	0.809237	1.63521	1.03091	0.422918	0.653159	0.709636	0.140336	0	0.482547	0.133621	0.482664	0.667516	0.462806	0.875688	0.700658	1.22862
ENSG00000141522	ARHGDIA	521.184	493.876	476.715	586.148	458.004	422.947	394.859	444.416	515.997	583.695	486.963	388.575	472.532	508.168	407.837	430.466	492.803	463.693	332.35	463.238	356.784	396.81	511.332	395.323	416.715	385.569	532.574	483.403	378.076	463.263	445.017	445.067	489.07	599.408	562.328	526.094
ENSG00000141524	TMC6	0.0658061	0.26249	0.503263	0	0	0	0.395551	0	0	0	0	0.217283	0	0	0	0	0	0	0.119314	0	0.17983	0.327041	0	0.634377	0	0.473091	0.140336	0.320064	2.17146	2.27155	0	0	0	0.218922	0	0.0819078
ENSG00000141526	SLC16A3	358.775	252.975	459.605	323.447	355.21	348.235	253.845	316.336	371.279	299.847	314.638	383.215	431.869	384.243	361.039	396.582	367.698	314.584	364.505	354.104	249.335	289.105	379.596	264.535	239.383	273.683	284.18	259.145	313.736	299.711	343.464	444.232	334.146	452.074	467.439	374.483
ENSG00000141540	TTYH2	1.38193	0.328113	0.503263	0	1.04203	0.5254	0	0.237846	0.689682	0.671299	0.103126	0.941561	0.867207	0.0951805	0	0.172878	0	0.342922	0.4176	0.186077	0	0	0	0	0.21772	0.118273	0.280672	1.70701	0.0804245	0	0.482664	1.00127	1.27272	0	0.50047	0.327631
ENSG00000141542	RAB40B	7.63351	5.90603	3.52284	4.28549	2.32925	3.99304	3.95551	4.51908	6.32208	5.81793	9.28137	10.3572	10.4065	10.3747	11.0714	8.29815	7.39389	10.0694	10.3803	11.0716	6.29407	5.01463	8.6891	4.96929	5.76957	4.73091	2.38571	3.20064	3.53868	2.13793	8.78449	9.84587	9.14042	12.0407	10.61	10.648
ENSG00000141543	EIF4A3	220.253	200.608	171.99	216.096	91.6988	206.798	160.396	166.017	206.79	209.222	180.059	196.062	177.488	165.804	182.796	216.011	193.572	145.867	122.655	148.21	153.036	193.172	222.603	165.255	180.598	202.838	224.818	151.177	192.295	141.237	185.054	173.221	187.205	165.395	208.796	201.411
ENSG00000141551	CSNK1D	122.07	106.309	150.098	111.423	111.068	93.206	100.47	110.242	105.291	111.324	116.739	131.312	130.467	108.982	115.818	134.758	132.425	107.678	123.371	107.738	116.53	110.649	117.303	114.928	123.774	121.111	112.97	120.771	115.409	134.69	104.159	128.664	125.768	108.147	117.51	110.248
ENSG00000141552	ANAPC11	187.087	184.465	154.124	195.525	171.629	141.753	154.562	177.196	176.444	185.726	175.521	169.336	177.778	168.374	234.542	183.942	214.497	174.859	169.247	184.96	160.768	144.443	196.388	145.061	159.48	165.345	179.49	170.914	184.253	156.069	182.061	142.348	167.304	210.165	214.802	201.411
ENSG00000141556	TBCD	46.0643	39.2423	45.6711	42.1049	47.3205	33.9409	30.2597	37.104	46.2087	48.6692	48.3663	47.7299	56.9466	43.2119	50.1748	57.1362	64.1051	47.3544	45.4587	41.8672	36.9552	44.1506	53.2392	39.1199	49.4223	52.9862	61.4671	36.2739	37.4778	46.0992	46.2393	40.051	58.1979	43.5655	51.3483	53.6496
ENSG00000141560	FN3KRP	44.7481	42.2609	35.2284	39.855	30.4028	27.1107	35.1052	30.2065	55.8642	41.9562	44.86	38.604	56.0794	55.1095	42.7938	42.7009	49.0955	35.0092	31.6779	40.5647	32.6392	43.0604	47.3482	44.3007	35.706	41.0406	38.5923	32.7532	36.5932	40.3535	34.4622	37.8816	37.1402	44.7695	68.064	53.8134
ENSG00000141562	NARF	16.9122	12.5995	10.6943	16.1777	5.88441	10.7182	9.39434	10.3463	10.92	14.7686	14.0252	16.7308	15.7061	13.2301	17.7457	17.0285	16.932	15.8679	16.7636	14.607	14.5663	6.64984	23.9318	6.23804	11.4303	15.0206	8.70082	12.2691	8.8467	11.625	11.777	15.186	16.4296	14.4488	13.9131	19.3302
ENSG00000141564	RPTOR	10.7922	9.71214	9.18454	10.0709	11.8301	15.6569	8.99879	10.4652	11.0349	13.9854	11.3439	13.1094	11.7555	13.0397	15.5471	12.6201	9.98176	11.4723	10.0224	11.6298	11.1495	11.3374	7.80546	10.15	11.4303	13.3648	10.8059	8.85509	13.0288	10.556	10.2325	9.67899	8.44621	11.8218	13.2124	11.3852
ENSG00000141568	FOXK2	94.4976	72.1192	60.3915	77.7816	43.3976	69.0376	68.9248	59.8184	77.1294	85.9263	86.1105	79.5257	74.7725	77.5721	65.4078	83.7594	87.7655	95.9558	63.2962	78.0591	49.0038	61.9198	83.0619	48.2126	68.5817	74.157	82.9385	42.8885	63.2941	43.5604	87.0727	88.7797	78.9084	93.0418	100.394	111.804
ENSG00000141569	TRIM65	14.938	6.36539	4.40355	7.17819	6.43608	4.30828	3.85662	7.01647	6.78187	5.70604	17.119	16.2238	19.0786	15.7048	18.5309	14.6946	16.7841	13.9039	14.0791	17.5842	9.26127	4.90562	13.1073	7.08388	3.91895	5.44055	4.91175	8.10828	6.91651	5.34483	12.4527	17.0217	13.8842	14.6678	13.7129	12.6957
ENSG00000141570	CBX8	2.82966	1.4437	2.13887	1.28565	0.245184	3.04732	2.27442	1.42708	1.14947	1.00695	2.06253	3.83867	1.25263	3.61686	2.19858	4.49483	4.14058	3.74097	3.99703	3.90761	0.449576	0.654083	2.50364	0.845836	0.21772	0.709636	1.12269	0.746815	3.37783	1.06897	2.50986	3.1707	1.04131	4.81628	4.30404	2.37533
ENSG00000141574	SECTM1	33.8901	108.277	251.128	129.422	110.149	127.882	140.322	75.3973	121.844	113.561	34.7536	77.208	64.8478	37.5011	28.346	32.5011	20.1853	13.374	36.8084	22.2361	139.728	186.632	30.5591	122.329	90.027	105.499	97.2527	167.82	154.254	168.362	25.5812	45.3911	25.1072	19.3746	48.3454	29.5687
ENSG00000141576	RNF157	1.51354	1.57494	1.88723	2.67843	2.88091	1.26096	4.94439	2.14062	4.13809	3.69214	5.4657	1.3037	5.68503	3.33132	8.87285	4.40839	11.3866	1.34051	1.6704	2.79115	7.55288	3.48844	1.98818	2.22032	4.13667	2.83855	6.03444	1.17357	1.12594	2.93966	3.95785	3.1707	6.01648	2.07976	5.40508	7.45361
ENSG00000141577	CEP131	13.8193	9.77776	10.5685	11.3565	7.662	7.67085	6.72437	7.49216	10.5751	11.0764	9.48762	11.8057	13.2008	9.99395	16.9605	15.9048	13.1611	8.97832	11.0962	12.188	7.91254	4.79661	17.5991	7.40106	10.5594	8.04255	7.57813	3.84076	4.42335	6.54742	9.74982	12.0153	7.9834	9.08526	17.4164	13.6786
ENSG00000141580	WDR45B	192.351	175.737	224.078	161.777	162.802	178.321	159.506	175.174	193.686	177.223	202.643	190.92	189.629	176.274	156.492	179.275	163.405	165.507	158.807	181.704	160.049	191.319	210.821	140.514	174.829	170.076	153.247	140.081	146.212	153.664	183.895	193.747	176.908	182.581	205.093	193.63
ENSG00000141582	CBX4	57.5803	103.684	121.286	102.637	107.452	115.693	115.995	111.312	100.923	126.092	57.957	67.9372	50.2017	57.8697	52.5304	54.7159	55.676	50.316	46.7115	49.4033	140.537	110.104	61.7073	132.162	108.751	104.317	97.8141	81.6162	104.23	117.853	60.4296	60.744	63.0573	67.9753	50.1471	52.5848
ENSG00000141627	DYM	22.4399	20.343	12.0783	18.4276	18.3888	14.1858	20.4698	20.6926	20.0008	24.8381	25.6785	20.1349	23.8	21.4156	32.2721	27.7469	22.3296	29.0548	25.2946	27.3532	21.6696	21.3667	18.9982	22.3089	25.1466	24.0094	25.1201	20.8041	16.3262	22.7155	28.2841	26.3669	23.9502	22.549	25.7242	27.1934
ENSG00000141642	ELAC1	5.33029	4.13422	3.52284	5.24972	2.39054	3.6778	3.65885	4.51908	6.89682	5.59416	10.5189	8.47405	7.32308	6.75781	6.75279	6.82868	6.35875	5.05031	8.70994	6.14053	4.40585	4.36055	8.46819	7.29533	3.81009	5.55882	3.36806	4.26751	4.34293	5.87931	6.4677	9.01147	9.37182	5.58251	8.00752	5.89736
ENSG00000141644	MBD1	28.8889	27.0365	18.9982	25.0701	24.8249	27.8462	24.4253	33.6553	22.8744	24.3905	26.4003	26.8707	31.894	32.7421	34.3136	36.3908	37.9307	33.0452	32.1552	35.4476	20.141	21.0397	29.3809	29.0756	33.8554	38.5569	25.9621	28.4857	31.1243	28.0604	31.2767	44.5567	37.1402	28.8977	42.3398	34.4013
ENSG00000141646	SMAD4	31.1263	31.8269	25.918	43.3906	30.7706	42.7676	50.5316	44.4773	43.45	51.1306	37.7442	36.576	49.6235	39.7854	53.3941	46.1584	46.8773	44.3305	48.0836	40.4716	41.8106	39.899	34.2409	43.5606	53.6679	41.1589	48.5562	50.57	46.6462	52.7802	41.123	45.7249	44.5451	48.6007	39.337	45.3769
ENSG00000141664	ZCCHC2	12.2399	11.484	18.1175	14.8921	20.718	18.9144	19.5798	26.8766	34.714	32.7818	15.9846	13.2543	15.9952	14.1819	17.9027	13.398	13.9005	18.7672	16.4654	16.1887	21.4897	24.5281	12.0764	21.4631	19.0505	13.4831	11.6479	26.2452	23.4035	21.3793	17.7621	15.186	13.0743	15.9813	12.0113	17.6921
ENSG00000141665	FBXO15	0.987091	0.787471	2.51631	1.71419	0.735552	2.1016	1.77998	3.32985	1.60926	1.45448	1.13439	2.02798	2.98705	0.951805	0.314083	1.21015	0.147878	0.342922	0.835199	0.55823	0.539491	1.41718	0.220909	1.37448	0.21772	0.118273	1.26302	0.106688	1.12594	0.133621	0.868796	1.00127	0.694209	1.09461	1.30122	0.491447
ENSG00000141682	PMAIP1	44.6165	1087.3	790.122	757.031	859.308	1451.47	1026.55	1530.54	1559.03	1277.48	43.6224	28.4641	39.1207	45.4011	104.119	94.3914	71.7208	62.1624	49.933	70.0578	2101.59	1909.27	31.1482	1780.06	2002.48	1335.89	1235.38	824.59	841.402	892.987	48.556	27.5351	38.4129	39.6249	51.6485	60.6118
ENSG00000141696	P3H4	75.019	62.0133	162.68	66.8536	94.3958	97.4093	62.7937	74.9216	94.8313	70.2626	72.7041	139.641	79.3013	81.8552	94.5391	136.141	85.7692	84.0471	102.789	82.5249	66.5373	67.5885	85.4183	65.0236	77.8347	109.166	73.536	90.578	83.4807	75.763	86.2039	116.148	99.8504	93.1513	106.8	74.3723
ENSG00000141698	NT5C3B	43.432	39.5048	43.9097	46.9261	37.697	60.0007	45.785	57.2021	62.3013	49.2286	52.3882	51.0616	53.1887	55.1095	44.6783	49.1838	45.99	45.5463	47.3677	53.1248	38.6635	45.1317	54.8592	49.0585	30.4807	44.8254	39.1537	34.0334	47.6918	53.4483	47.3011	51.3988	48.9417	65.8955	74.9704	55.0421
ENSG00000141699	RETREG3	26.3882	19.4899	35.48	22.9274	24.3958	20.1754	21.9531	20.6926	13.6787	21.3697	28.1535	21.0765	21.3911	18.8457	27.0897	31.2909	24.6217	24.9398	29.411	28.2836	25.446	17.8783	23.4164	22.0975	20.5745	22.117	20.489	27.4188	30.0788	31.2673	17.9551	25.8663	23.4874	24.0814	19.4182	23.4256
ENSG00000141736	ERBB2	48.2359	33.7956	23.2759	31.7126	29.5447	28.7919	31.0508	29.493	42.0706	30.5441	47.335	43.6015	41.8187	47.7806	36.1981	41.4907	32.8289	42.7094	33.5869	48.1008	30.3913	38.5909	37.9964	36.1595	33.9642	33.5895	32.5579	23.0446	29.355	26.1897	46.915	54.7363	47.4376	55.6062	47.2444	40.1348
ENSG00000141738	GRB7	0.723867	0.393735	0	0.107137	0.122592	0.5254	0	0	0	0.447533	0.103126	0.506994	0.385425	0.666263	0	0	0.221817	0.654669	0.656228	0.837344	0.17983	0.87211	0.589092	0.528647	0.653159	0	0.140336	0.853503	0.241274	0.801724	0.289599	0.500637	0.578508	0.437844	0.400376	0.0819078
ENSG00000141741	MIEN1	60.3442	61.8821	86.687	67.925	69.6935	57.2687	64.5737	75.2784	68.8532	55.7178	74.0447	73.5866	73.6163	81.8552	66.9782	68.9783	73.2735	59.2632	70.2761	63.3591	75.0792	65.5173	67.1564	70.4158	67.7108	55.2334	63.9931	80.8694	59.8359	49.3061	67.2834	62.9134	68.3796	79.4687	70.5663	53.0763
ENSG00000141753	IGFBP4	831.197	629.911	1960.71	797.743	700.245	1677.29	924.798	767.53	1394.31	892.268	941.75	1903.47	1565.98	978.836	840.408	1440.16	725.267	757.608	1672.79	925.731	790.265	1545.49	855.876	892.145	780.307	1505.26	661.122	711.928	1628.92	817.759	798.617	1656.61	1001.98	984.82	1410.83	857.002
ENSG00000141756	FKBP10	201.432	195.03	241.566	204.846	147.233	169.494	106.799	121.302	189.203	160.888	154.586	339.034	210.828	186.268	279.77	260.441	164.514	220.624	203.013	212.034	171.019	192.409	157.14	174.771	187.783	248.728	217.521	173.901	218.996	193.349	141.614	243.643	163.139	200.751	211.299	157.181
ENSG00000141759	TXNL4A	105.553	99.4182	110.089	111.423	122.715	104.87	111.545	108.934	122.648	116.918	136.539	111.828	120.638	127.066	160.889	183.078	150.983	136.764	147.771	123.648	101.424	98.4394	132.619	117.254	133.68	157.658	108.901	121.411	139.939	117.185	121.825	133.336	147.172	138.578	155.947	146.697
ENSG00000141837	CACNA1A	17.7676	24.5428	34.9767	25.8201	23.2925	20.8059	31.1496	32.8228	29.4264	35.1313	36.713	26.2913	51.8397	26.2698	24.3414	25.1538	25.9526	15.7744	20.0448	16.4678	54.7584	67.6976	18.3355	39.3314	25.3643	32.7615	25.4008	16.2166	19.3019	25.5216	17.4725	26.0331	15.504	16.7475	21.1198	18.1835
ENSG00000141858	SAMD1	126.545	72.9723	54.7298	80.6743	38.8004	71.4545	72.1881	78.6082	106.671	90.2897	107.973	120.013	128.443	111.266	125.869	148.762	134.569	120.116	106.011	118.531	66.4473	78.3809	117.597	63.7549	82.1891	93.672	86.8679	56.3312	69.8085	68.6811	145.379	123.824	130.511	141.971	152.243	125.073
ENSG00000141867	BRD4	368.712	333.756	324.604	303.841	487.671	292.333	344.525	341.666	265.298	318.084	350.011	315.133	294.272	318.283	370.775	333.828	330.803	346.071	361.761	364.059	385.197	293.792	334.457	369.102	424.335	359.194	341.297	331.586	279.717	343.673	361.998	307.892	352.89	340.095	342.722	354.088
ENSG00000141873	SLC39A3	43.432	43.639	51.9619	51.2116	35.4291	29.8427	31.5452	38.0554	59.1977	41.2849	50.635	40.8493	51.3579	51.4926	44.1287	53.938	51.6833	32.297	31.6183	41.309	32.4594	38.8089	49.5573	43.772	35.9237	39.2665	45.7495	34.4602	35.9498	42.8923	44.9843	37.0472	46.0492	56.8102	48.6457	46.0322
ENSG00000141905	NFIC	390.822	343.731	358.826	372.409	363.792	402.772	406.231	364.262	372.198	339.118	442.721	424.065	465.979	373.964	506.459	422.168	402.598	385.195	492.052	416.16	383.938	387.98	403.307	398.917	412.143	518.153	329.368	313.876	348.56	290.892	405.342	434.72	416.41	419.564	456.729	356.954
ENSG00000141933	TPGS1	2.63224	3.08426	4.15192	3.53553	3.92294	3.6778	2.47219	2.97308	5.51746	6.04169	3.30004	1.44856	2.02348	4.28312	4.39717	2.42029	4.58421	2.68103	2.44594	2.04684	2.87729	4.79661	2.50364	3.70053	2.72149	3.66645	3.64873	4.16083	2.57359	2.40517	2.31679	1.16815	3.47105	4.37844	2.00188	2.29342
ENSG00000141934	PLPP2	11.8451	5.57792	7.29731	10.178	14.7723	11.1385	7.11992	3.32985	0.804629	1.23071	15.9846	8.54648	19.2713	17.2277	65.8004	59.0379	52.7924	4.76973	3.51977	7.25698	12.1386	11.1194	7.58455	12.2646	48.3337	44.9436	50.6612	3.41401	4.66462	3.34052	14.673	6.84204	12.8429	4.26898	0.50047	2.78487
ENSG00000141956	PRDM15	4.60643	1.77181	4.40355	5.57113	3.61646	4.41336	4.64772	4.87585	3.10357	3.91591	9.90013	7.89463	7.90122	4.09276	6.51723	7.43376	6.13693	7.20136	3.57943	5.67533	5.48483	3.37943	5.37546	4.12345	3.26579	4.02127	3.64873	3.84076	3.6191	2.27155	6.85383	5.17325	3.35534	5.91089	3.80357	6.06118
ENSG00000141959	PFKL	109.699	112.411	154.627	130.707	112.601	94.9924	106.008	107.269	109.889	121.953	108.592	116.681	109.461	106.221	114.248	98.7998	93.4588	84.5147	88.0539	80.3851	108.348	115.01	121.795	110.382	104.397	99.7039	105.533	118.744	112.273	114.513	89.6791	110.307	104.71	120.298	103.597	108.282
ENSG00000141965	FEM1A	17.7018	18.8337	16.2302	19.3918	14.9562	17.8636	14.9321	12.8437	17.0122	18.0132	20.8315	14.1234	12.719	16.8469	18.9235	18.0658	17.3017	17.302	16.1074	16.2817	13.3974	16.4611	20.1764	19.137	18.2884	20.2246	21.7521	21.0175	17.1304	19.6422	19.3066	16.0204	12.033	22.4395	19.118	18.4293
ENSG00000141971	MVB12A	39.9443	48.4295	62.782	52.9258	50.1401	40.4558	51.125	60.1751	54.5998	45.0889	41.9724	40.125	55.8867	51.9685	43.265	35.7858	47.173	28.9301	40.1492	43.3558	49.9929	41.6433	40.721	41.6574	50.0755	34.6539	36.0663	53.4506	50.8283	45.6983	42.7641	44.0561	42.4625	50.8993	52.8497	37.1042
ENSG00000141985	SH3GL1	159.843	140.039	113.737	155.992	127.557	86.6911	109.172	89.6681	109.544	113.785	175.934	139.279	149.738	145.531	159.319	163.197	147.582	160.02	119.195	132.952	125.881	119.915	157.361	129.413	126.06	112.477	135.143	116.61	96.3486	94.8707	145.765	106.803	140.577	131.353	122.315	151.202
ENSG00000141994	DUS3L	14.609	16.4713	8.42965	15.8563	7.47811	9.77245	7.21881	5.1137	5.8623	10.8527	9.28137	9.1259	10.5028	12.0879	16.5679	11.5828	10.4254	8.19895	5.72708	9.67598	10.8797	10.3563	9.4991	8.98701	9.4708	9.81664	12.6302	6.40127	7.64033	4.67673	11.4874	4.50574	11.4545	5.91089	9.70912	10.9756
ENSG00000142002	DPP9	73.3738	57.2229	51.207	73.2818	49.9562	49.4927	50.3339	56.2507	60.0023	58.1793	68.6821	55.6245	52.1288	66.1504	81.9757	63.9649	65.2142	54.8364	53.2738	67.2667	54.5785	52.1086	79.7483	51.0673	61.9412	47.7822	67.6419	56.1178	51.6326	55.5862	58.9816	56.2383	57.388	63.7063	58.1546	74.1266
ENSG00000142039	CCDC97	18.3599	11.9433	9.93944	10.7137	15.0788	8.51149	12.6576	11.6545	11.4947	13.5379	15.0564	13.544	14.1644	13.0397	15.4686	15.2133	17.006	11.5658	11.0962	16.0956	14.4763	11.6645	12.15	11.3131	19.7036	15.1389	18.6647	13.656	8.76627	14.5647	14.9626	13.1834	13.4214	12.3691	12.812	13.8424
ENSG00000142046	TMEM91	1.97418	1.04996	1.50979	1.71419	2.94221	1.78636	0.791102	1.90277	1.03452	1.11883	2.68128	2.6074	2.98705	1.80843	3.14083	1.72878	1.47878	1.83931	2.62491	2.69811	2.06805	1.85323	1.17818	1.26875	1.19746	1.65582	0.421007	0.213376	1.20637	2.00431	1.35146	0.834396	1.27272	2.84598	2.10198	2.78487
ENSG00000142065	ZFP14	5.59352	3.01864	4.52936	3.32125	3.0035	4.2032	3.16441	2.85416	1.26442	2.79708	3.09379	6.95307	7.90122	3.52168	2.51267	5.0999	3.47513	4.58269	7.99405	7.16395	2.42771	2.94337	4.71273	4.6521	2.83035	4.13955	3.78907	1.60032	1.28679	5.21121	6.37117	6.17453	3.47105	6.23927	5.1048	3.44013
ENSG00000142082	SIRT3	8.22576	3.08426	7.80057	7.82101	8.09107	5.56925	6.32882	9.87063	8.39113	5.70604	13.5096	12.9646	11.6591	10.8506	9.73658	9.85405	12.1999	11.0047	12.4683	11.0716	9.26127	5.77773	9.94092	6.97815	4.35439	7.09636	6.45545	7.14809	7.31863	7.88362	11.9701	8.67771	11.5702	13.6826	8.90837	12.5319
ENSG00000142089	IFITM3	1239.98	2114.88	3445.71	2151.42	2422.6	1998.52	1930.19	2065.34	2355.72	2186.76	1192.55	1599.78	1107.81	1005.87	872.288	972.785	902.203	1149.91	989.831	1034.31	2184.76	1935.32	1087.39	1864.54	2056.91	1745.94	1976.07	2680.53	1970.88	2510.2	988.207	1183.84	1097.08	1099.32	1245.47	938.991
ENSG00000142102	PGGHG	12.569	8.00595	14.8462	9.42807	10.0525	6.93529	7.41658	6.18401	12.1844	7.16052	10.1064	16.6584	10.2138	7.70962	10.8359	10.3727	9.02055	12.5946	12.7666	10.4203	9.4411	13.6267	8.98365	6.76669	7.72904	4.61264	13.8932	16.4299	15.2002	11.2241	8.10876	10.8471	8.44621	9.19472	6.30593	6.96217
ENSG00000142149	HUNK	6.58061	8.20282	21.8919	4.6069	14.4046	18.0738	14.1409	6.6597	13.4488	10.4051	4.84694	7.96705	3.95061	4.66384	7.9306	6.22361	3.17937	5.58028	5.90605	7.90825	8.72178	11.1194	7.21637	8.88128	10.9948	25.9017	3.64873	8.85509	9.97264	5.34483	8.2053	13.6841	9.71893	4.81628	11.0103	8.19078
ENSG00000142156	COL6A1	4535.36	4015.38	4175.7	3240.9	6383.85	3252.12	4339	5114.65	3755.78	5776.08	5941.62	3258.6	4923.91	4704.1	5461.04	5293.27	5773.52	4591.2	2390.94	4533.85	5148.19	4427.05	3535.58	4073.65	6498.38	4918.14	6446.19	5676.43	2642.59	5384.52	5064.21	3120.97	5037.41	5413.39	3547.43	5216.71
ENSG00000142166	IFNAR1	62.5158	68.3131	78.8864	51.9615	100.771	82.698	72.3858	62.5536	73.1063	59.2981	54.3476	60.115	59.6446	51.683	69.5694	61.8903	60.8518	65.8099	59.5378	68.6622	76.0683	76.2006	65.3892	74.9622	85.6726	78.2966	60.4847	71.4809	72.1408	88.1897	61.2018	52.5669	61.3218	47.2871	49.2463	50.2914
ENSG00000142168	SOD1	418.922	434.946	345.112	415.157	395.175	369.777	380.619	392.803	383.693	382.752	308.76	406.247	324.721	306.671	347.533	332.704	347.439	345.26	383.297	378.014	277.748	286.488	432.32	327.339	333.764	348.786	377.784	341.401	369.872	389.638	363.736	373.475	359.947	428.102	378.356	381.69
ENSG00000142173	COL6A2	891.278	924.556	846.991	752.96	1161.5	612.092	799.606	1021.55	787.502	1118.72	1132.74	742.312	1001.91	907.45	1329.91	1054.3	1174.37	1046.75	615.423	979.786	1050.3	971.749	622.523	866.136	1352.58	967.116	1191.31	1055.36	646.05	1108.92	995.351	745.95	947.48	1152.08	778.832	1077.42
ENSG00000142186	SCYL1	134.837	134.789	139.026	122.672	165.131	126.516	144.475	139.854	128.166	145.56	144.067	135.078	133.357	127.542	133.093	150.923	130.576	118.62	114.959	139.185	130.467	135.504	140.646	146.858	156.649	133.885	137.389	143.068	128.438	142.44	144.992	129.999	144.048	125.114	133.425	133.1
ENSG00000142188	TMEM50B	31.3237	21.0648	37.2414	31.0698	29.1156	33.7307	23.2386	31.7525	31.7254	43.2988	36.6098	39.3283	43.4567	20.2734	31.8794	37.3417	38.1525	30.9877	27.7406	28.5627	26.3452	29.5427	25.8464	28.0183	30.3719	30.1595	21.331	34.5669	29.4354	30.0647	44.6947	35.3784	42.6939	35.3559	48.3454	42.674
ENSG00000142192	APP	250.853	315.316	251.757	278.878	244.694	327.325	354.315	304.919	239.55	280.603	215.018	280.006	245.612	248.611	348.24	279.976	326.514	347.38	318.867	327.867	267.947	263.05	261.041	261.786	316.129	344.647	313.37	364.232	378.8	306.66	280.911	287.533	259.634	278.907	230.016	259.402
ENSG00000142197	DOP1B	19.2812	19.7524	14.2172	22.7131	24.4571	25.4294	25.9086	28.5416	16.6673	30.4322	30.6285	15.572	26.0162	29.03	29.6023	23.6843	25.1392	24.9086	23.5049	35.7267	24.0074	19.9495	19.44	26.1152	25.6909	22.117	31.4352	22.4044	22.358	26.7241	29.7321	26.7007	31.7022	26.7085	16.4154	20.477
ENSG00000142207	URB1	25.9934	18.7024	12.959	14.2492	20.6567	20.3855	14.3387	17.7196	20.2307	12.419	15.8815	22.8872	18.7895	19.2265	16.6464	18.9301	12.2739	18.1437	17.4199	18.4216	17.6234	14.9349	25.92	14.4849	13.4986	14.5475	15.1563	14.1895	13.1896	14.431	23.9402	29.2038	17.4709	25.0666	19.2181	19.3302
ENSG00000142208	AKT1	215.449	210.583	74.6087	250.272	13.9755	161.718	208.851	190.872	112.763	198.816	202.231	170.278	190.786	211.586	179.263	177.459	236.235	168.686	125.22	195.473	141.167	155.345	185.785	159.863	191.267	171.614	229.168	120.344	167.042	120.259	201.754	178.394	177.602	214.653	226.413	205.261
ENSG00000142227	EMP3	175.702	212.355	89.5807	243.737	137.548	185.571	193.128	129.151	161.271	228.13	157.886	160.065	164.384	221.961	194.182	174.348	164.81	251.892	163.043	239.387	139.009	160.577	155.226	192.745	227.517	188.29	221.029	277.708	232.427	242.388	133.215	134.171	162.214	159.047	204.392	225.083
ENSG00000142230	SAE1	293.1	227.185	249.367	245.666	252.662	180.002	217.355	261.393	275.988	282.393	339.079	266.1	354.206	305.815	309.922	349.473	380.046	242.851	230.455	273.812	226.496	227.076	307.579	231.865	243.41	288.467	286.004	189.478	196.558	211.388	273.574	232.463	280.923	278.797	343.823	327.14
ENSG00000142235	LMTK3	0.460643	0.131245	2.64213	0.321412	0.367776	0.21016	0.395551	0.713539	1.37936	1.11883	0.721884	0.869133	0.963564	1.14217	0.785208	0.432195	0.147878	0.342922	1.01417	1.02342	0.719322	0	0.294546	0.317188	0	0	0	0.320064	0	0.400862	0.0965329	0.834396	0.231403	1.09461	1.00094	0.327631
ENSG00000142252	GEMIN7	11.2528	11.4183	11.575	21.4274	9.25569	11.4537	6.62548	15.5789	10.0004	14.8805	8.14698	6.66335	7.99758	12.1831	13.0345	11.2371	11.9781	8.91597	8.82925	10.7924	11.5991	13.0817	9.42547	13.7448	14.1518	13.6014	9.26216	18.8837	19.6236	16.8362	6.85383	6.17453	8.09911	10.7272	8.4079	11.0576
ENSG00000142279	WTIP	56.001	39.7017	19.6272	44.6762	19.5534	33.5206	37.9729	48.5207	43.7948	52.9207	58.4726	44.3982	53.6705	70.148	72.0821	52.6414	65.8057	48.1026	33.8256	56.009	29.2224	37.7188	62.0755	26.8553	47.4629	33.826	41.1184	24.965	27.8269	29.6638	68.1522	48.2281	69.0738	86.2552	60.5569	77.7305
ENSG00000142303	ADAMTS10	0.197418	0.328113	0	0	0.735552	0.31524	0.395551	0.713539	0.114947	0.111883	0	0.362139	0.481782	0.380722	1.8845	1.46946	1.84847	2.15106	0.835199	1.9538	0	0	0	0.317188	1.19746	1.18273	1.9647	2.24044	0.482547	0.801724	0.868796	0	1.15702	0.766227	0.50047	1.39243
ENSG00000142327	RNPEPL1	26.6515	24.871	36.3607	25.2844	34.1419	23.0125	29.7652	20.8116	19.426	22.041	35.3723	30.2748	32.3757	31.4095	31.958	26.191	36.2301	39.1555	37.4647	43.5419	26.8846	19.5135	31.0009	26.4324	21.1188	22.2353	27.9268	44.9156	42.625	39.5517	30.9871	32.0408	42.2311	29.8828	25.1236	23.3437
ENSG00000142330	CAPN10	7.43609	8.33407	5.28426	12.7493	8.64273	9.66737	9.39434	5.1137	6.09219	5.37039	7.73448	11.1539	7.90122	13.1349	9.34398	6.48293	10.943	8.60423	7.03954	11.2576	8.81169	8.28505	8.17365	8.45836	5.76957	10.6445	12.4899	5.33439	6.99693	9.88793	6.95037	9.51211	6.71069	8.64742	5.60527	6.55263
ENSG00000142347	MYO1F	2.23741	1.57494	0.88071	1.49992	1.16462	0.735561	0.0988878	0	0.919576	1.3426	1.13439	2.10041	1.05992	0.666263	1.80598	0.950829	0.147878	0.436446	1.13348	0.279115	0.989067	0.981124	0.441819	0.634377	0.870878	0.709636	0.140336	0.533439	0.562972	1.33621	0.579197	1.50191	1.27272	0.547305	0.200188	0.573355
ENSG00000142396	ERVK3-1	18.2283	9.5809	8.93291	14.1421	8.58144	11.6639	13.9432	11.7734	9.31071	11.8596	24.1316	15.9341	19.3676	17.7036	21.6717	20.0539	18.2629	15.4315	18.5534	20.2823	7.82262	14.7169	18.7037	13.0047	9.79738	14.1927	10.6655	12.4825	12.2245	15.0991	16.8933	13.0166	18.5122	17.6232	21.7204	16.0539
ENSG00000142409	ZNF787	25.2695	24.2147	24.0308	17.999	33.345	13.6604	19.5798	20.9305	17.9317	14.0973	24.8534	18.6864	20.813	20.1783	28.6601	23.2521	31.4241	26.3115	24.6384	22.6083	21.8494	13.1907	26.6564	21.1459	23.8403	21.8805	22.0327	17.3901	20.7495	17.5043	25.6777	19.1911	28.1155	21.2354	21.4201	25.4733
ENSG00000142444	TIMM29	17.1754	14.7651	13.4623	10.8209	12.0753	9.03689	13.1521	16.8871	10.805	9.39819	18.769	22.7423	18.6931	15.8951	25.5978	18.9301	19.0762	17.2396	17.1216	18.3285	13.0377	13.0817	14.8009	11.6302	17.5264	16.2034	13.3319	17.0701	14.1547	18.9741	16.8933	13.5172	19.4379	16.7475	15.4145	19.6579
ENSG00000142453	CARM1	264.014	196.54	273.775	267.736	276.69	205.327	201.237	223.219	246.791	255.317	246.678	245.747	248.503	249.373	268.07	267.788	262.409	235.619	190.306	225.432	197.813	196.225	262.44	198.454	250.704	223.299	260.183	210.922	172.752	206.043	240.56	248.316	272.708	247.929	262.246	251.703
ENSG00000142459	EVI5L	54.4874	35.8955	42.6515	43.712	48.1786	24.7989	28.0841	45.0719	30.1161	33.565	42.2818	40.0526	36.6154	44.5445	38.9463	34.662	43.2543	51.5007	37.584	41.8672	31.9199	23.0019	40.0582	26.4324	26.9972	22.4718	35.505	24.6449	27.7465	30.0647	45.3705	33.7096	35.5204	48.3817	46.5437	47.4246
ENSG00000142507	PSMB6	341.994	330.41	333.411	380.873	411.235	305.993	315.452	347.494	367.715	357.019	347.536	307.528	321.156	347.123	280.319	304.525	318.603	305.481	288.8	310.003	338.441	313.96	361.997	333.471	307.42	286.575	388.169	310.782	327.006	354.629	331.784	302.218	363.187	365.49	362.841	345.979
ENSG00000142528	ZNF473	9.34447	4.46234	4.90681	4.71404	5.14886	3.6778	4.74661	4.99477	4.59788	7.83182	8.97199	7.3152	10.4065	7.61444	13.5841	12.9659	8.7248	9.22772	7.69577	6.79179	3.95627	8.83012	10.3827	6.55523	6.74931	7.56946	4.06974	4.48089	5.62972	4.94397	7.81916	4.67261	12.2644	6.4582	8.4079	9.82894
ENSG00000142534	RPS11	1260.52	1493.57	1286.21	1346.5	1171.86	1213.15	1046.13	1125.85	1209.82	1153.4	1162.03	1440.15	1236.93	1053.36	1578.66	1476.72	1178.29	1171.83	1179.3	1053.29	1183.82	1182.58	1074.28	1263.36	1597.73	1466.35	1437.32	1093.98	1484.56	1032.89	1155.98	1319.85	1135.84	1296.24	1412.13	1221.16
ENSG00000142541	RPL13A	428.464	423.134	511.566	399.515	247.391	284.557	258.394	380.673	342.772	286.98	369.811	522.711	392.074	309.051	416.317	384.999	314.536	190.54	255.75	231.665	342.487	316.685	485.78	276.271	410.946	339.679	286.566	207.828	264.355	221.944	308.326	343.604	303.948	418.688	408.884	365.227
ENSG00000142544	CTU1	9.47608	11.2871	12.5816	11.5708	9.0718	6.19973	7.02103	9.87063	8.62102	9.84572	7.73448	8.90861	8.76843	9.04214	6.98835	8.47102	6.95026	8.16778	7.0992	5.5823	7.91254	8.50308	10.9718	9.40992	7.94676	10.2897	12.7706	8.96178	6.67524	5.47845	10.4256	5.84077	5.55367	9.85149	5.80546	8.84605
ENSG00000142546	NOSIP	43.8927	43.3765	47.0551	54.3185	68.4063	43.3981	47.1695	43.6448	43.45	41.9562	48.7788	37.0106	50.3944	55.8709	59.2832	56.4447	43.0325	48.0403	57.5691	52.2875	55.4777	56.3601	49.7782	55.6137	48.5515	48.2553	44.0654	46.836	61.4443	54.6509	45.5635	40.7185	35.289	40.0627	46.6438	47.5884
ENSG00000142552	RCN3	22.5715	27.6927	23.1501	23.7845	12.627	21.6465	13.5476	20.5737	23.909	16.3349	43.1068	29.3332	42.1077	41.689	31.6439	29.6486	26.8398	14.1222	8.41165	10.2342	30.5712	33.0312	18.9246	33.3048	31.2428	25.3104	30.3125	13.8694	10.2139	11.4914	19.8858	17.1885	23.4874	27.5842	21.2199	18.9207
ENSG00000142556	ZNF614	1.90838	1.37807	1.00653	3.96408	3.24869	1.89144	1.77998	2.37846	3.21852	1.90201	3.30004	1.95555	2.79433	1.23735	2.35562	2.16098	2.36605	3.30452	4.53394	1.67469	2.15797	2.61633	3.24	0.422918	1.74176	2.01064	0.140336	3.09395	2.17146	2.27155	2.99252	3.1707	2.08263	4.05006	2.20207	2.62105
ENSG00000142583	SLC2A5	0.0658061	0	0	0	0	0	0	0	0	0	0	0	1.5417	0.380722	0	0.432195	0.221817	0.841718	0.298286	1.86077	0	1.85323	0	0.211459	0.435439	0.118273	0	1.28025	0	1.06897	0	0	0.115702	0	0.200188	0
ENSG00000142599	RERE	99.6304	58.1416	80.3962	71.6748	58.599	85.1149	79.1102	65.4078	72.6465	86.0382	125.814	89.231	108.208	103.842	109.458	95.3422	104.771	86.7281	89.4857	107.831	89.6455	85.7938	103.386	70.4158	64.7716	79.7158	67.6419	56.5446	67.3958	68.1466	93.2508	86.4434	108.181	84.066	107.801	102.549
ENSG00000142619	PADI3	1.44773	0.459358	0	0.428549	0.61296	0	0.197776	1.30816	0.574735	0	0	0.796705	0	1.52289	0.392604	0	0.0739389	0.311747	0	0.279115	0	0	0.662728	0	0.10886	0.236545	0.140336	0	0	0	0.579197	0.500637	0.231403	1.64191	0.100094	0.409539
ENSG00000142623	PADI1	2.23741	0	5.28426	1.28565	2.32925	1.68128	1.5822	2.14062	0.459788	1.11883	0.206253	1.08642	0.481782	3.14095	1.02077	1.03727	2.36605	5.17501	3.81805	6.51268	0.539491	0	1.17818	0.845836	0.435439	0.827909	1.9647	1.70701	0.643396	4.40948	3.47518	5.34013	4.51236	3.72167	0.700658	1.55625
ENSG00000142627	EPHA2	84.2318	44.4265	11.4492	44.0334	4.41331	45.2895	36.094	27.7091	24.7136	55.3822	34.5473	43.3118	22.162	40.7372	28.5816	47.5415	65.8057	55.1481	32.3342	68.2901	12.5881	15.0439	56.7001	17.8683	33.0934	27.7941	43.7848	11.2022	31.2851	12.2931	55.2168	51.3988	46.8591	64.4725	72.2679	76.7476
ENSG00000142632	ARHGEF19	41.7211	33.8612	31.0765	40.3907	39.1681	29.1072	25.513	39.0068	40.6912	35.2432	33.0004	37.59	32.4721	35.7879	33.8425	30.9452	27.5792	39.7166	41.1634	42.1463	36.7753	21.0397	49.7046	31.4017	27.6504	24.8373	24.2781	26.992	26.8618	36.7457	45.1774	40.2179	47.4376	46.5209	42.6401	45.3769
ENSG00000142634	EFHD2	120.491	110.64	82.2834	111.208	79.2557	80.4914	75.2536	63.0293	76.7846	84.5837	61.6695	96.2565	83.6373	81.3793	102.47	92.4898	88.8007	66.9321	68.725	72.1977	57.276	68.7877	100.587	68.3013	93.7283	98.5212	107.778	73.4012	90.9602	73.4914	79.7362	68.9211	81.2225	75.3091	73.7693	88.4605
ENSG00000142655	PEX14	25.0063	24.8053	28.5602	24.6416	23.6602	15.6569	16.8109	20.5737	21.2652	21.1459	22.1722	20.3522	26.0162	27.3168	25.8333	24.7216	23.069	17.5514	20.0448	19.1659	19.1519	22.5659	24.5946	20.8287	28.3035	23.1815	18.9453	16.8567	18.8193	16.569	21.3338	20.8599	22.7932	23.0963	21.32	17.6102
ENSG00000142657	PGD	136.021	134.986	84.1707	118.815	121.182	69.9833	94.6356	80.511	93.6818	100.919	98.5888	120.52	94.622	94.6094	115.033	118.94	128.358	83.7665	74.7504	79.2686	64.9188	74.1294	122.163	81.2002	95.1434	98.7577	125.741	104.234	90.3972	80.5733	107.152	86.1096	110.379	111.869	103.297	98.8628
ENSG00000142669	SH3BGRL3	1028.48	948.509	1112.59	1102.87	890.508	693.213	973.649	868.615	914.748	937.805	897.096	873.551	975.319	968.08	880.532	761.874	966.826	808.517	707.712	800.408	862.916	726.25	1054.77	742.538	795.329	594.32	903.622	1017.06	831.59	910.625	928.26	816.706	954.885	985.149	976.217	830.3
ENSG00000142676	RPL11	994.396	1107.51	917.196	1027.23	877.575	726.629	807.221	867.664	781.869	781.168	785.926	964.955	849.96	764.013	1037.1	930.084	934.662	667.295	891.933	667.27	803.842	760.48	992.472	800.478	884.159	903.249	851.137	799.092	1000.08	696.832	803.829	777.49	766.06	855.875	869.217	871.254
ENSG00000142677	IL22RA1	0.197418	0	0.629078	0.857097	0.245184	0	0.791102	0.35677	0.574735	0.559416	0.412505	0	0.481782	1.04698	0	0	0	0	0	0	0.629407	0.218028	0	1.16302	0.21772	0.591364	1.40336	0	0	0	0	0.166879	0	0.109461	0	0
ENSG00000142684	ZNF593	48.5649	38.3236	57.1203	44.9976	47.627	37.6187	41.0384	33.7742	48.1628	46.9909	43.7256	46.0641	45.7693	39.5951	50.4104	39.762	42.7367	42.7717	43.49	34.9824	33.7182	39.899	56.4055	33.9392	36.1414	46.7177	38.1713	31.0462	46.9679	25.1207	41.4126	38.8828	29.2725	37.3262	44.2416	37.5138
ENSG00000142686	C1orf216	37.4437	19.8836	23.2759	28.1771	23.9054	21.4363	15.1298	22.9522	23.3342	16.5587	24.0284	31.5785	29.0033	29.6011	37.4544	34.8349	30.4628	38.719	35.4363	39.4482	17.4436	18.9684	40.3528	20.3001	16.6555	24.2459	22.7344	21.5509	26.6205	34.6078	27.9945	28.5363	21.5205	34.4802	27.5259	35.7937
ENSG00000142687	KIAA0319L	28.8889	22.3773	31.0765	23.463	30.2189	34.7815	17.1076	35.7959	31.4955	25.3975	25.8847	43.8188	26.3053	28.2686	32.5076	30.7723	27.5053	25.875	35.138	31.1678	26.4351	20.9306	28.35	27.4897	24.4934	26.3748	19.647	26.5653	24.8512	30.7328	23.7471	41.386	27.6527	33.6045	32.5306	26.2924
ENSG00000142694	EVA1B	159.185	134.198	176.016	150.421	95.7443	105.08	104.821	146.632	143.224	147.686	122.617	142.393	118.422	140.106	167.171	128.016	153.497	106.773	119.612	141.976	94.0513	96.4772	160.454	90.0815	111.581	87.9949	116.759	93.5652	113.559	98.7457	138.814	137.842	167.073	178.421	174.164	158.737
ENSG00000142698	C1orf94	0	0	0	0.428549	0	0	0	0	0	0.33565	0	0	0	0	0.863729	0	0	0	0	0.0930383	0	0	0.0736364	0	0	0	0	0	0	0	0.0965329	0	0.694209	0.218922	0	0.327631
ENSG00000142700	DMRTA2	0.0658061	5.05294	2.01305	2.46416	1.16462	1.5762	4.35106	1.42708	1.7242	1.00695	0	0	0	0	0	0	0.295756	0	0	0	33.1787	20.6036	0	31.4017	2.39491	1.41927	0.982351	1.81369	0.0804245	3.34052	0	0	0	0	0	0.409539
ENSG00000142731	PLK4	17.7018	13.6495	2.89376	11.9994	4.47461	8.30133	11.1743	7.84893	12.0694	16.1112	6.70321	8.25677	7.80487	10.3747	14.2123	19.7081	22.2556	12.3764	9.60479	14.8861	3.86635	7.73998	16.6418	5.81512	10.0151	12.1821	14.5949	6.29458	9.4901	8.28449	17.9551	5.84077	12.4958	21.2354	24.6231	25.2276
ENSG00000142733	MAP3K6	26.2566	20.9336	21.8919	23.2488	19.4308	18.1789	17.9976	13.7951	20.3456	17.1181	28.0504	25.7119	29.485	23.7951	32.5861	29.735	23.7344	30.7695	32.0359	24.4691	22.2091	22.4568	27.3191	25.3751	28.6301	25.6652	27.0848	22.8312	26.7009	27.2586	25.5812	27.3682	27.0742	20.1408	21.9206	26.0467
ENSG00000142751	GPN2	24.6773	21.7867	15.727	25.1772	20.3503	15.3417	17.9976	18.0763	18.0467	17.23	20.419	14.7753	22.3547	20.7493	24.0274	22.2148	18.4847	15.2444	22.0135	19.352	16.0049	18.9684	22.7537	17.6568	18.9416	22.4718	17.963	21.5509	22.4384	16.4354	22.5887	22.1949	18.0494	23.0963	23.9225	23.2618
ENSG00000142784	WDTC1	21.5844	16.9306	13.0848	23.2488	16.7951	12.0842	10.1854	16.1736	15.5178	15.5518	21.4503	18.1794	14.4535	20.2734	21.6717	17.4607	18.2629	17.5514	16.0478	20.9336	14.4763	10.1383	21.4282	15.3308	10.2328	19.6333	18.805	16.4299	15.9241	20.1767	13.1285	17.1885	9.48752	19.8124	21.0198	18.675
ENSG00000142794	NBPF3	29.2837	16.9306	9.18454	24.8558	4.41331	14.6061	17.7998	12.1302	17.8168	21.3697	20.8315	36.6484	18.0186	22.3674	11.9352	20.8318	15.2314	19.3595	18.1954	17.3051	9.89067	8.50308	31.59	10.15	11.5391	7.68773	12.6302	9.06847	5.87099	8.15087	19.6927	24.3643	35.9832	19.484	22.6213	25.7191
ENSG00000142798	HSPG2	53.2371	49.2169	56.617	36.9623	56.4536	55.1671	39.8518	40.5528	33.5645	31.3273	71.8791	78.0047	69.6657	55.8709	39.2604	38.5518	44.5112	76.1599	69.6198	64.5686	50.8021	53.9618	48.6737	43.772	43.8705	46.7177	45.1881	92.285	67.0741	65.6078	44.6947	62.2459	46.6277	55.1683	39.9375	33.9917
ENSG00000142856	ITGB3BP	99.104	55.7136	39.8836	57.4255	52.7758	37.7238	44.4006	45.7854	86.67	74.8498	67.5478	72.5726	81.0357	67.007	84.7239	96.2066	72.5341	61.726	62.282	65.4989	51.8811	71.7311	107.362	64.0721	49.6401	65.5231	51.2226	22.7245	22.1167	35.944	52.1278	56.9058	43.041	43.7844	79.8751	99.3542
ENSG00000142864	SERBP1	737.292	610.159	555.35	575.862	737.023	498.71	508.283	537.771	610.713	588.058	509.032	609.045	555.109	573.557	582.31	568.596	524.523	569.251	541.806	520.177	483.744	559.568	729.59	542.287	499.013	551.506	524.716	480.629	438.796	437.341	521.085	460.586	550.276	472.105	524.993	634.622
ENSG00000142867	BCL10	47.3146	147.716	52.4651	133.814	43.7653	81.4371	101.953	89.3113	91.9576	117.365	25.0597	32.1579	30.4486	34.7409	36.8263	34.2299	32.3853	30.3018	21.5362	24.8412	87.5774	90.9175	43.2246	80.6716	105.485	60.5556	99.3578	50.6767	38.7646	52.2457	27.8015	23.6968	29.3882	34.6991	28.9272	38.4148
ENSG00000142871	CCN1	871.141	1466.66	459.353	1114.55	148.643	796.507	694.588	694.155	670.371	622.63	570.907	524.956	504.907	670.737	633.82	618.817	607.482	809.296	732.052	647.174	484.463	487.946	724.435	554.868	1099.92	665.757	755.147	782.982	508.846	483.306	699.477	752.792	780.522	590.104	484.555	608.985
ENSG00000142875	PRKACB	44.3533	22.3773	22.7726	21.6417	25.9895	32.3647	33.3252	29.8497	26.5528	22.041	32.7942	40.4871	29.9668	32.9324	35.4129	31.9824	33.3465	33.7622	41.7003	45.0305	27.5141	22.4568	30.4119	26.6438	22.6428	20.5795	22.3134	17.1767	19.2215	21.6466	39.482	35.7121	40.0327	38.7492	33.4314	32.1898
ENSG00000142892	PIGK	46.6565	36.2237	25.918	35.0339	16.0595	34.4663	28.7763	27.4713	31.1506	32.8937	36.5067	39.1834	31.7976	30.6481	31.0157	38.4654	42.441	29.8966	40.5668	42.7046	26.3452	28.7796	43.961	35.1022	24.3846	26.3748	25.9621	24.0048	23.8861	25.6552	30.8905	34.0433	31.4708	34.5897	43.2406	37.1042
ENSG00000142910	TINAGL1	0	0	0	0.535686	0	0	0	0	0	0	0	0	0	0	0	0.086439	0.443634	0	0.119314	0.0930383	0	0	0	0.211459	0	0	0.140336	0	0	0.935345	0	0	0.231403	0	0.100094	0
ENSG00000142920	AZIN2	5.46191	7.28411	12.5816	11.8922	2.69702	4.51844	1.48332	8.08678	1.37936	2.90896	1.9594	7.74977	2.79433	2.37951	1.96302	4.06263	3.77089	3.39805	3.57943	3.34938	6.83356	2.3983	4.71273	2.22032	1.95948	1.06445	1.82437	5.44108	3.05613	6.81466	5.59891	8.84459	3.35534	3.83113	3.3031	3.84967
ENSG00000142937	RPS8	1684.24	1558.08	1397.69	1470.99	1393.81	1192.03	1184.18	1349.42	1240.74	1283.3	1117.37	1653.82	1150.21	1086.39	1441.96	1212.74	1159.95	1068.36	1168.92	995.416	1097.24	1067.57	1606.97	1084.89	1319.49	1237.25	1196.78	1044.58	1063.53	961.802	1312.56	1294.48	1198.9	1364.1	1308.53	1266.3
ENSG00000142945	KIF2C	98.1827	42.5234	25.6664	63.8538	34.2645	25.2192	38.3685	25.5685	58.3931	64.3328	70.6415	62.8673	114.857	71.6709	72.6317	93.0084	122.813	48.6949	42.7741	65.685	47.5651	62.3559	92.4137	46.2038	32.4402	59.6095	65.3965	27.4188	34.9847	32.4698	65.1597	34.544	63.5201	64.1441	109.903	119.995
ENSG00000142949	PTPRF	70.2151	66.3444	62.4046	73.2818	35.5517	55.9026	56.6627	63.505	74.2557	71.0458	58.0601	77.7874	71.0146	65.1034	143.379	120.928	139.966	74.1959	80.7757	69.1274	42.6198	52.9807	74.5937	59.42	96.232	118.509	101.603	52.1704	70.854	47.569	51.5486	62.079	71.1564	70.8212	72.1678	93.1292
ENSG00000142959	BEST4	0.460643	0.26249	0	0.74996	0.183888	0	0.988878	1.42708	0	0.111883	0.515632	1.08642	0.385425	0	0.471125	0.086439	0	0.311747	0.238628	0	0	0	0.368182	0.422918	0.21772	0.236545	0	0.213376	0.482547	1.33621	1.15839	0.667516	0.115702	0.218922	0.200188	0.0819078
ENSG00000142961	MOB3C	8.48899	16.0119	15.8528	13.7136	18.6953	10.2978	14.2398	15.2222	12.989	10.8527	9.07512	9.77775	7.99758	8.66142	6.51723	8.90322	6.13693	5.36205	9.06788	6.79179	11.0596	9.81124	10.1618	16.2823	16.0024	23.418	13.0512	32.8599	15.1198	20.444	8.49489	7.1758	8.33051	7.22442	10.0094	5.89736
ENSG00000143013	LMO4	101.934	150.013	67.9404	95.7806	89.2469	53.0654	75.8469	67.7862	52.1859	87.3808	84.2542	78.0771	73.5199	77.8576	87.0011	76.6714	96.0467	69.8002	82.0882	73.9654	105.56	69.1147	72.4583	95.0508	127.693	86.6939	129.53	169.527	63.6962	117.052	73.7511	63.0803	58.6607	72.2442	76.0715	81.9897
ENSG00000143028	SYPL2	19.6102	18.2431	19.3756	20.3561	17.1629	17.2331	12.6576	14.2708	19.3111	16.7825	27.741	21.2213	29.485	29.8867	29.6809	21.4369	22.4035	47.5415	37.2857	37.5875	27.9636	16.3521	20.4709	20.9344	19.377	15.612	20.068	29.6592	20.1061	24.9871	16.0245	22.6956	25.4543	17.5138	21.2199	28.3401
ENSG00000143033	MTF2	41.5236	31.4332	19.7531	37.498	31.1384	21.9617	29.073	30.8011	24.8285	33.7887	31.3504	28.4641	34.881	35.5023	41.459	35.8722	37.3392	34.3857	36.6891	30.5166	31.4703	29.9788	42.2673	32.9876	30.1542	33.4712	30.1722	28.8057	22.0363	33.6724	33.5934	28.0357	27.537	26.599	29.0273	40.9539
ENSG00000143036	SLC44A3	0.526449	0.131245	0.754894	1.07137	0.122592	0.31524	0.791102	0.832462	0.229894	0.447533	1.13439	0.434567	0.481782	0.0951805	1.57042	0.605073	0.0739389	1.09112	1.90903	1.11646	0.359661	0.545069	0.589092	2.11459	0.870878	0.118273	0.561343	1.92038	1.12594	2.27155	0.386132	1.66879	1.15702	1.09461	1.10103	0.327631
ENSG00000143067	ZNF697	24.2166	47.9701	39.7577	43.712	50.6305	51.3842	45.1917	56.0128	52.071	61.7595	11.0345	13.6888	11.7555	15.2289	17.7457	18.3251	27.801	18.2996	14.4967	16.5608	57.6357	47.8571	22.6064	52.4418	43.2173	36.5463	62.0284	40.7548	23.4035	40.0862	18.9204	17.1885	19.9007	17.6232	17.5165	25.3914
ENSG00000143079	CTTNBP2NL	47.3146	51.5793	46.0485	35.4624	47.7496	47.3911	58.7393	52.8019	45.0592	33.565	46.4069	46.2089	50.2017	36.7397	53.0015	40.7128	40.8882	49.9731	65.0859	44.5653	49.4534	45.4587	47.7901	45.7809	46.8097	46.0081	37.3293	60.0653	45.279	42.7586	44.1155	54.5695	44.0823	33.1667	38.336	37.9233
ENSG00000143093	STRIP1	52.9739	68.8381	60.3915	70.8177	50.3853	64.309	58.6404	58.7481	50.3468	68.1369	60.7414	51.8583	53.9596	63.0095	62.11	59.1243	62.1827	55.4287	52.0807	57.2185	62.7608	69.0057	48.3055	63.4377	84.584	81.6082	63.9931	55.1576	69.1651	68.5474	61.8776	50.7312	49.636	58.6711	53.3501	53.322
ENSG00000143106	PSMA5	93.5763	108.212	47.1809	110.994	26.7863	67.8817	81.1869	72.5432	61.1518	95.5482	77.3448	76.701	69.2802	66.1504	95.3243	68.3733	75.4917	61.8507	64.549	67.9179	58.5348	70.7499	89.7628	72.9533	70.65	72.6195	86.5872	68.2802	78.2531	71.888	78.3847	69.2548	73.2391	88.6634	78.0734	90.4262
ENSG00000143125	PROK1	0.263224	0	1.13234	0	0.183888	0.31524	0	0	0	0	0.103126	2.6074	0.674495	0.761444	0	0.172878	0	0	0	0	0	0.763096	0.368182	0.105729	0	0	0	0	0	0.133621	0	0	0.578508	0	0	0.163816
ENSG00000143126	CELSR2	1.25032	0.393735	1.25816	0.535686	1.10333	1.99652	0.692214	0.118923	2.87367	0.559416	0.206253	0.434567	0.0963564	0.380722	0.0785208	0.432195	0.147878	0.218223	1.2528	1.48861	0	0	1.10455	0.740106	0	0.236545	1.68403	1.06688	0.482547	1.20259	0.482664	2.67007	2.66113	1.42299	1.20113	0.900986
ENSG00000143127	ITGA10	0.789673	1.04996	1.6356	0.535686	1.34851	2.1016	1.97776	1.90277	0.804629	3.3565	1.03126	1.01399	3.37247	2.28433	2.35562	1.21015	2.51392	3.211	1.19314	4.83799	2.15797	3.70647	0.147273	2.43178	3.59237	2.12891	1.26302	3.41401	2.73443	3.47414	1.54453	2.00255	0.809911	1.75138	1.10103	1.63816
ENSG00000143147	GPR161	32.9689	41.6047	66.5565	28.4985	71.2259	112.436	56.366	56.6074	75.5202	40.2779	32.3817	31.6509	29.5814	40.5469	39.81	36.218	43.0325	55.9898	49.3961	53.3109	71.3927	118.389	28.5709	64.6007	45.6122	98.0481	41.1184	50.1433	126.749	55.4526	45.0809	42.3873	50.2145	37.4356	42.0395	40.7082
ENSG00000143149	ALDH9A1	45.3404	37.6017	32.5863	47.676	45.1138	44.8692	50.5316	40.4339	50.4617	42.18	56.9257	55.9867	54.1523	54.6336	62.11	49.4431	62.7742	54.7428	52.7369	58.335	38.9333	37.3917	59.7192	41.9746	34.944	39.1483	39.5747	40.8614	34.663	46.0992	62.8429	73.9274	55.8838	62.8306	55.4521	62.3319
ENSG00000143153	ATP1B1	71.5312	38.258	66.8081	42.7477	71.5937	73.1357	57.4538	48.5207	71.8419	51.8019	43.8287	60.9842	52.6106	56.7275	58.4195	65.7801	64.8445	88.0686	86.5625	94.0617	29.672	70.859	66.5674	49.2699	42.5642	87.9949	50.2402	46.7293	94.901	79.3707	93.9265	70.7567	102.049	73.2294	59.1556	65.4444
ENSG00000143155	TIPRL	110.094	98.9588	82.1576	90.2095	119.772	130.299	126.774	121.658	136.557	130.344	106.736	94.2285	116.784	108.791	80.5623	91.6254	89.614	119.711	108.994	122.624	128.399	155.89	100.146	135.122	105.05	134.003	119.145	127.705	133.987	122.664	121.631	113.478	112.809	112.307	114.207	111.395
ENSG00000143156	NME7	18.4915	10.1059	12.3299	12.7493	6.1296	11.4537	8.8999	14.7465	17.8168	20.3627	14.5408	15.3547	15.417	13.9915	9.34398	12.9659	9.31631	14.995	18.971	12.188	9.53101	12.6456	16.7891	8.45836	9.03536	11.1176	13.1916	9.49522	15.3611	15.5	18.8239	22.1949	13.0743	20.907	17.5165	19.1664
ENSG00000143157	POGK	20.5973	22.5742	14.2172	20.7846	23.3538	29.6326	25.3153	20.9305	23.909	26.5163	25.6785	20.8592	21.6802	22.177	30.8587	23.6843	30.241	30.4889	31.9166	28.3767	20.141	28.3436	16.3473	22.4147	18.615	24.2459	25.5411	27.3121	30.9634	27.2586	32.5316	25.3656	30.5452	23.8625	21.2199	28.6677
ENSG00000143158	MPC2	50.6049	56.1073	43.4064	57.6398	50.8757	70.4037	57.256	71.7107	77.1294	58.5149	83.9448	55.19	77.7596	72.1468	65.3293	62.1497	69.1329	87.1957	79.4633	75.0819	71.8423	81.4333	55.0801	73.9049	53.1236	54.2872	65.2562	77.8821	85.813	75.4957	73.2685	78.9338	72.5449	72.2442	72.2679	81.9897
ENSG00000143162	CREG1	0.658061	1.04996	2.26468	0.321412	0.122592	3.6778	0.197776	0.35677	0.229894	0.223766	0.825011	3.25925	1.92713	1.14217	0.314083	1.21015	0.665451	0.249398	0.775542	0.744306	1.70839	0.218028	1.10455	1.26875	0	0.827909	0.842015	0.320064	0.321698	0	0.386132	2.33631	0	0.766227	1.6015	0.245723
ENSG00000143164	DCAF6	65.2138	73.1692	62.4046	61.6039	62.1541	88.5825	57.6516	57.0831	82.7618	63.214	84.1511	83.2919	84.6009	57.2986	76.4793	69.6699	70.8335	82.1454	98.9711	94.899	73.6406	83.3955	72.5319	74.645	69.888	77.1138	70.8696	88.2308	88.467	99.1466	80.605	97.4574	92.9083	65.0198	80.1753	69.294
ENSG00000143178	TBX19	2.03999	1.96868	2.64213	3.10698	3.67776	2.94224	0.791102	4.87585	4.25304	5.37039	1.75315	1.37613	2.98705	1.42771	2.2771	1.12371	2.80968	3.4604	1.96868	1.39557	3.41678	2.18028	0.589092	3.38334	5.11641	5.55882	3.5084	3.73407	3.86038	6.94828	1.83412	3.33758	2.42973	3.17437	4.70442	3.60394
ENSG00000143179	UCK2	39.2204	35.2393	29.315	30.8555	43.8266	33.7307	33.9185	31.3957	32.1852	30.7679	43.2099	36.1415	47.6964	45.6866	36.2766	43.306	49.9827	52.4047	40.1492	39.5413	32.7291	40.5531	37.6282	29.1813	39.1895	41.5137	41.6797	43.3153	39.2472	31.6681	45.7566	41.5529	43.9666	44.4411	45.4427	46.1141
ENSG00000143183	TMCO1	129.835	145.223	142.297	160.17	189.772	160.457	198.369	162.211	166.443	165.14	177.79	122.33	181.054	175.513	160.575	162.505	168.433	152.538	216.257	188.496	178.751	167.663	154.195	186.295	144.457	162.862	155.492	191.931	225.913	200.832	187.274	188.073	188.362	180.829	169.259	177.822
ENSG00000143190	POU2F1	10.7922	11.0902	12.959	9.74948	8.64273	10.6131	10.2843	11.2977	12.989	15.2161	15.1596	13.037	13.0081	13.8963	9.50102	14.8675	15.4532	16.3044	17.5392	15.5374	15.2856	12.9726	10.3091	9.83284	9.79738	15.1389	12.0689	13.0159	10.7769	14.9655	15.6383	12.8497	15.9668	21.4543	13.4126	15.972
ENSG00000143196	DPT	0	0.0656226	0	0.214274	5.02627	0.840641	4.8455	0.237846	0	0	0.825011	0	0.289069	0.666263	3.769	1.72878	1.40484	0.342922	0	0.744306	0.629407	0.109014	0.220909	0.528647	7.2936	2.72027	0.280672	0.533439	0.160849	0.400862	2.41332	0	1.04131	0.109461	0.200188	0.163816
ENSG00000143198	MGST3	249.997	197.59	87.4419	202.596	64.2382	294.75	314.562	272.572	271.16	252.185	306.595	223.729	282.035	275.452	227.867	264.763	321.93	326.867	329.963	315.586	222.091	240.811	218.258	211.248	187.892	209.816	234.782	306.407	274.891	262.832	336.128	316.57	296.312	355.42	334.014	319.604
ENSG00000143207	COP1	24.8089	19.0305	17.1109	21.9631	17.1016	20.1754	24.2275	19.5034	26.093	24.9499	27.1222	15.572	30.2559	25.8891	18.2953	21.264	24.252	24.2228	22.1924	26.4229	16.5444	25.2912	18.2618	20.723	16.5467	13.8379	19.3663	20.6974	16.1653	24.9871	27.6084	20.8599	24.1816	32.0721	24.6231	26.1286
ENSG00000143222	UFC1	94.5634	63.5227	106.566	79.2815	148.336	114.327	109.073	94.6629	114.717	100.135	94.3606	91.8384	114.953	119.642	98.6221	113.927	101.888	122.454	142.103	104.203	113.743	106.179	86.3756	126.77	92.8574	104.79	100.901	109.888	128.679	125.336	115.357	132.335	125.999	125.661	122.715	116.063
ENSG00000143224	PPOX	5.46191	3.60924	5.28426	4.71404	8.52014	6.30481	3.65885	5.35154	8.39113	5.92981	9.797	6.0115	7.13037	12.1831	9.26546	10.7184	8.20722	6.54669	7.63611	8.55952	3.95627	5.34168	8.91001	6.97815	6.09615	6.15018	7.99914	5.65446	7.72076	13.2285	5.98504	11.3478	8.21481	10.0704	5.0047	5.73355
ENSG00000143226	FCGR2A	0.592255	0	0.629078	0.321412	0.183888	0.31524	0.197776	0.951386	0.574735	0	1.34064	0.362139	0.578138	1.14217	0.0785208	0.086439	0.0739389	0.904067	0	0.279115	0.0899152	0	0	0.211459	0	0.118273	0	0.853503	0	0	0	0	0.347105	0.547305	0	0.0819078
ENSG00000143228	NUF2	86.4692	27.5615	12.2041	44.2477	18.5727	20.8059	26.403	28.3037	64.7152	70.8221	63.4227	41.7908	99.5361	73.9552	68.7057	84.6238	93.9764	64.6564	52.021	59.0793	27.604	63.664	70.3228	42.8204	28.0858	28.3855	60.4847	14.4029	17.6934	24.0517	48.363	32.3745	57.388	58.1238	110.804	134.001
ENSG00000143248	RGS5	5.00126	4.19984	2.64213	3.96408	4.65849	3.1524	8.00991	6.18401	4.25304	7.38429	2.99066	1.88312	1.05992	3.23614	4.71125	4.23551	8.28116	2.27576	3.81805	7.35002	4.67559	2.72534	6.03819	4.33491	2.93921	3.903	7.99914	1.06688	4.34293	6.01293	6.95037	3.67134	10.6445	6.78658	7.60715	12.3681
ENSG00000143252	SDHC	59.4229	51.3825	40.6385	58.8183	47.7496	90.3689	88.3068	75.0405	79.8882	85.255	83.0167	70.8344	75.8325	80.8082	53.6297	56.6176	89.9098	71.0784	80.6564	69.6857	65.6381	77.1818	57.5101	75.7023	62.2678	59.6095	63.8528	76.1751	97.9571	58.5259	91.8028	82.1045	98.462	83.5187	71.7674	86.167
ENSG00000143256	PFDN2	157.737	163.138	77.2508	157.92	71.655	126.937	150.013	157.335	164.834	178.677	145.305	133.412	144.631	159.237	136.077	149.021	170.651	136.047	111.559	153.792	119.947	144.661	154.71	129.942	147.614	139.207	194.786	119.17	106	111.707	173.952	153.529	163.833	186.85	179.569	200.183
ENSG00000143258	USP21	5.98835	3.41237	6.03915	5.57113	4.65849	8.30133	4.25217	5.35154	6.89682	5.92981	5.98133	6.08393	7.5158	11.3265	4.00456	7.60663	7.24602	7.91838	7.75542	10.2342	4.1361	6.43181	6.99546	5.70939	5.33413	2.72027	6.45545	2.6672	3.13656	4.27586	8.78449	7.67644	7.05779	9.19472	8.80828	7.78124
ENSG00000143294	PRCC	28.8231	23.1648	22.521	28.7128	36.3485	31.2088	24.9197	23.19	28.0471	36.6977	24.3378	20.1349	32.4721	34.6457	29.9949	36.1315	33.3465	30.4889	26.8457	34.3311	29.1325	29.6517	26.2146	23.7891	26.9972	26.9662	26.8041	27.2054	29.4354	34.6078	37.1652	34.0433	27.1899	29.6639	34.1321	38.9062
ENSG00000143303	METTL25B	8.09415	4.52796	3.90029	5.14258	9.1944	6.30481	8.30657	12.8437	7.01177	9.2863	13.097	7.3152	10.5028	15.3241	11.307	8.98966	11.4605	8.6354	5.4288	9.02471	7.46296	8.7211	7.0691	14.1678	4.68097	6.85982	9.4025	8.64172	12.6267	9.88793	13.3215	14.3516	13.5371	13.4637	12.6119	10.648
ENSG00000143314	MRPL24	126.874	108.868	122.922	94.1736	161.699	93.9416	98.0967	107.982	142.419	102.485	147.986	119.578	150.894	143.818	111.421	134.845	122.813	113.008	117.107	104.854	118.958	139.32	130.189	120.32	102.002	105.144	107.357	106.474	112.434	107.297	127.327	145.685	127.272	135.075	177.667	131.462
ENSG00000143315	PIGM	50.9997	29.8583	48.439	31.6055	42.2329	42.8727	42.8184	43.7637	46.7834	43.8582	67.6509	51.7859	54.1523	65.2938	40.9879	53.6786	46.8773	45.671	64.4893	58.335	41.7207	45.1317	55.9637	59.3142	28.6301	38.5569	32.1369	38.9411	41.9012	45.8319	57.1475	62.5797	49.5202	59.4373	54.6514	47.8342
ENSG00000143318	CASQ1	0	0	0	0	0	0	0	0	0	0	1.03126	0	0.192713	0	0.157042	0.518634	1.25696	0.124699	0.178971	0.744306	0.899152	0.109014	0	0.105729	0.326579	0	0	0	0.160849	0	0.0965329	0.166879	0	0	0	0
ENSG00000143319	ISG20L2	42.5765	30.3176	24.5341	33.2125	34.5096	39.9304	39.8518	40.5528	44.2546	30.0966	42.6943	38.1694	48.4673	41.3083	32.5076	48.4059	40.5185	44.5175	41.8196	50.2407	28.9527	38.8089	38.2173	37.8512	30.9162	30.7509	34.6629	32.5398	31.2047	36.7457	49.811	35.2115	41.9997	34.2613	50.6476	50.7009
ENSG00000143320	CRABP2	113.186	107.096	114.492	143.564	39.0455	150.58	125.489	62.5536	75.5202	89.5065	156.855	185.705	125.841	109.933	65.4078	47.1093	53.5318	78.1862	113.11	120.485	114.102	105.852	148.967	102.452	85.7815	34.7722	54.31	63.906	86.2151	96.2069	77.1298	180.229	157.585	70.2739	90.8854	94.194
ENSG00000143321	HDGF	380.293	372.802	312.526	386.122	582.863	482.213	572.263	503.878	487.49	490.048	452.725	340.048	503.847	477.52	315.497	354.919	408.291	469.959	495.751	562.509	412.891	462.764	425.913	498.62	400.386	429.685	468.16	511.462	475.631	547.311	524.946	455.079	544.144	453.606	435.509	499.392
ENSG00000143322	ABL2	51.5262	123.633	78.1315	96.3163	160.412	129.354	105.217	164.471	129.775	153.616	91.2668	55.9142	80.2649	80.8082	77.0289	75.5477	91.0188	87.3204	96.3462	92.387	144.404	121.114	60.6028	129.307	166.229	96.5106	155.492	136.667	95.7856	117.185	77.6124	78.6001	69.8837	74.1051	89.384	80.2697
ENSG00000143324	XPR1	8.94963	10.2371	9.18454	14.2492	12.3818	19.2297	15.5254	10.3463	15.6328	24.8381	15.8815	10.2847	14.068	12.5638	18.3739	14.7811	15.8229	15.7121	14.3177	20.2823	14.6562	16.6791	16.5682	13.2162	16.329	14.4293	21.0504	17.6035	23.0818	17.1035	19.4031	19.358	22.6775	19.484	17.7166	18.8388
ENSG00000143333	RGS16	0	0	0	0.642823	0.429072	0.21016	0.791102	1.78385	0	0.33565	0	0	0	0	0	0	0	0	0.298286	0.0930383	0.449576	0.545069	0	0.422918	0.326579	0.473091	0	0	0.160849	0	0	0	0.231403	0	0.100094	0
ENSG00000143337	TOR1AIP1	41.7869	43.7703	33.0895	38.7837	40.5166	54.3264	48.455	46.8557	48.2777	48.5573	41.7662	32.3752	41.7223	42.0698	45.0709	35.7858	31.9416	42.7717	35.9732	48.0077	35.3367	46.8759	32.0319	47.0496	42.1287	42.4599	45.4688	38.8344	42.625	45.1638	52.707	43.7223	45.7021	47.5061	43.8412	48.2437
ENSG00000143341	HMCN1	1.1187	0.853093	0	0.642823	0.61296	1.0508	4.25217	0.951386	0.344841	0.223766	1.13439	0.796705	0.578138	1.61807	0.314083	0.432195	0.147878	1.65226	1.49143	2.79115	2.24788	0	0.589092	0.528647	0.762018	0	0.842015	0.533439	0.321698	0.935345	2.02719	2.00255	2.77684	2.07976	0.100094	0.573355
ENSG00000143344	RGL1	24.6773	15.9463	19.2498	15.3206	15.2014	15.3417	26.3041	19.8602	16.4374	19.132	25.0597	32.9546	23.8	23.5096	24.4985	21.0047	24.0302	22.3523	23.147	32.6564	19.9612	20.4946	27.3928	23.3662	17.7441	13.4831	17.121	19.3105	12.9484	28.8621	35.7172	28.7032	28.3469	37.2167	25.7242	25.6372
ENSG00000143353	LYPLAL1	5.65932	3.14988	1.25816	4.82117	1.34851	7.98609	6.13104	3.32985	5.97724	4.58721	5.98133	7.53249	6.8413	7.42408	6.28166	7.00156	7.91147	6.95196	12.707	9.86206	7.01339	6.43181	3.75546	6.87242	2.61263	2.602	3.9294	3.30732	5.38844	4.14224	8.49489	8.17708	5.55367	10.0704	9.80922	6.225
ENSG00000143355	LHX9	29.6127	9.64652	12.0783	12.3208	9.01051	13.5553	16.3165	10.1085	17.9317	9.84572	11.6533	38.5316	10.0211	8.56624	11.7781	20.7454	17.3757	44.2058	88.6505	40.6577	4.85542	7.73998	29.16	3.70053	11.5391	11.8273	13.0512	20.6974	24.5295	12.1595	30.3113	45.8918	24.9915	28.7882	52.6495	29.0773
ENSG00000143363	PRUNE1	8.75221	4.6592	4.40355	4.82117	5.33275	18.7043	11.5699	8.44355	9.31071	6.26546	11.6533	14.558	14.6462	12.0879	11.7781	17.1149	12.4957	17.2085	15.2126	16.5608	5.9344	11.9915	10.4564	10.6787	6.09615	11.5907	11.7882	7.46815	18.9802	10.0216	12.4527	16.8548	11.4545	15.3245	18.5174	13.4329
ENSG00000143367	TUFT1	25.9934	22.0492	14.4688	19.0704	19.7986	18.389	32.3363	19.8602	20.9204	26.2925	27.8441	31.9406	28.6178	34.836	19.4732	27.6605	24.3999	54.3999	60.0747	52.7527	24.7267	13.9538	18.63	27.9126	16.8733	15.4937	21.4714	39.5812	18.7389	26.7241	40.6403	47.2268	37.4873	36.0127	31.4295	27.7668
ENSG00000143368	SF3B4	141.154	128.555	81.906	137.671	99.7899	158.461	157.726	156.146	156.903	183.712	164.899	107.193	183.655	193.026	98.7792	139.599	155.272	145.835	113.706	123.462	150.428	165.592	149.04	163.246	109.731	109.047	155.211	130.159	109.217	133.888	142.193	129.331	140.346	146.24	178.968	172.17
ENSG00000143369	ECM1	26.7173	27.824	27.5536	28.2842	39.1068	34.6764	36.8851	32.585	29.1965	31.1035	37.9505	28.7538	37.8681	45.4963	34.7062	34.057	26.1004	46.6997	33.8852	51.7293	42.44	41.8613	23.9318	54.8736	31.025	28.8585	36.347	41.2882	41.8208	45.5647	32.435	35.5452	38.8757	44.5506	38.0357	41.1177
ENSG00000143373	ZNF687	7.83093	4.52796	7.17149	6.85678	12.8722	10.2978	11.0754	7.25432	6.78187	8.16747	13.6127	8.32919	11.3701	12.3735	10.9929	14.0031	13.7526	14.0286	16.1074	10.5133	12.3184	7.84899	10.9718	10.8901	10.4505	9.34355	10.1042	14.4029	16.0045	12.9612	11.0047	12.0153	13.3057	7.88119	9.70912	8.43651
ENSG00000143374	TARS2	8.15996	7.28411	0.503263	5.35686	8.27496	5.88449	5.73549	8.56247	8.04629	4.69909	4.74381	9.85018	4.91417	6.75781	2.74823	5.70498	3.9927	8.69775	9.96274	10.4203	6.29407	6.64984	5.89092	8.03544	3.91895	3.78473	6.45545	2.24044	8.28373	2.00431	6.7573	11.3478	4.74376	9.41364	8.30781	9.58322
ENSG00000143376	SNX27	42.6424	62.9977	51.836	74.2461	60.683	82.3828	93.2512	80.6299	75.5202	83.353	60.432	54.176	64.5588	52.6348	41.1449	48.6652	48.1343	60.5725	59.4185	62.3356	72.5616	69.9868	54.7119	67.6669	64.2273	57.3623	66.9402	59.9586	65.7068	56.2543	72.8823	69.4217	68.2639	75.6375	60.657	69.6217
ENSG00000143379	SETDB1	16.7147	15.6182	14.343	20.8917	29.6673	27.1107	23.1397	21.1683	18.5065	18.237	34.3411	22.6699	26.498	27.6975	16.9605	25.1538	25.1392	17.9878	21.1186	19.6311	21.6696	21.8028	22.0173	21.4631	16.2201	19.2785	20.6294	26.672	16.4066	21.1121	25.0986	25.6994	24.7601	22.8773	27.5259	20.8865
ENSG00000143382	ADAMTSL4	3.75095	1.90305	4.90681	5.57113	2.75832	5.88449	0.791102	5.35154	3.33346	3.13273	3.71255	6.15636	7.61215	6.28191	1.64894	3.28468	2.58786	5.51793	8.11337	6.3266	4.40585	6.43181	3.38728	4.86356	1.19746	1.77409	2.24537	1.81369	6.75566	5.87931	1.64106	7.50956	2.54543	4.92574	4.20395	6.63453
ENSG00000143384	MCL1	242.101	476.879	388.645	418.264	343.135	544.525	576.219	545.144	560.367	564.227	301.129	184.618	289.936	251.657	250.481	295.794	311.727	289.613	242.267	292.512	609.805	642.527	237.257	606.041	574.78	551.269	542.959	649.729	587.743	651.936	240.85	264.67	275.485	252.417	262.146	292.493
ENSG00000143387	CTSK	69.0306	63.0633	54.8556	82.1742	101.935	62.5227	124.5	74.2081	51.3813	79.5489	99.5169	65.5471	72.5563	80.0468	131.993	80.3883	116.084	94.1165	52.4983	88.3863	77.2372	60.6117	81.9574	66.6096	131.503	72.9743	109.883	111.275	70.854	87.2543	129.161	78.6001	117.437	77.0605	60.4568	77.1572
ENSG00000143390	RFX5	11.4503	18.3087	20.0047	19.0704	14.282	20.4906	32.9296	22.4765	14.3684	20.9222	14.3346	10.7917	13.2972	19.9879	10.2862	9.59473	16.2666	10.1318	10.0224	12.9323	22.9284	24.9642	8.76274	19.9829	16.5467	18.4505	32.4176	22.1911	31.9285	29.6638	13.9007	10.5134	14.347	11.2745	16.2152	10.4023
ENSG00000143393	PI4KB	46.4591	42.6547	32.083	53.6757	35.613	39.405	50.7294	45.1908	52.4158	64.3328	41.5599	48.0196	49.0454	57.6794	35.0988	47.0228	37.4131	41.743	32.4535	36.7501	37.9442	35.6475	50.7355	37.2168	40.0604	33.1164	51.6436	44.1688	24.6099	46.6336	53.8654	52.7338	52.5285	60.6414	54.7514	57.5812
ENSG00000143398	PIP5K1A	92.984	93.3809	116.505	99.8519	109.842	129.669	102.349	103.106	109.085	109.981	94.4637	72.7175	91.924	101.082	76.6363	90.2423	114.457	92.4643	106.309	93.1313	105.291	103.89	81.9574	95.8966	111.146	80.4255	102.585	84.1767	83.8024	80.1724	103.773	108.305	102.974	97.4202	94.2886	98.2075
ENSG00000143401	ANP32E	81.9944	58.4041	42.3999	73.9247	76.007	73.1357	96.1189	75.873	132.074	113.114	96.4231	77.5701	120.638	99.0829	77.2645	115.31	118.746	93.2124	118.777	123.555	68.4255	106.724	92.2665	79.4028	60.0906	80.0706	95.8494	60.2786	79.379	57.9914	111.978	99.1262	109.222	105.849	135.828	151.939
ENSG00000143409	MINDY1	3.15869	3.28113	5.15844	3.53553	5.33275	5.254	2.27442	3.092	3.44841	3.3565	3.9188	5.64937	5.20324	1.80843	2.90527	3.37112	3.32725	4.30211	3.7584	5.21014	2.60754	4.03351	1.91455	7.08388	3.04807	2.95682	0.561343	4.69427	3.69953	6.01293	7.14343	4.67261	4.97517	6.89604	5.50517	4.34111
ENSG00000143416	SELENBP1	10.529	8.20282	20.6338	8.46384	6.74256	13.9757	8.20768	4.04339	7.70145	5.70604	8.35323	23.6839	10.3101	7.04335	13.4271	9.0761	10.4993	8.41718	13.0649	12.095	4.67559	5.88674	13.2546	8.45836	11.648	9.34355	5.8941	14.0828	13.4309	14.2974	6.27464	13.0166	9.60323	4.4879	5.50517	3.52204
ENSG00000143418	CERS2	56.8565	67.6569	11.9525	65.2465	17.1016	39.5101	60.1238	44.1205	24.0239	45.8721	51.8725	33.0995	36.3264	53.9673	40.8308	46.6771	47.173	66.8386	57.8077	82.9901	26.1653	35.2115	32.2528	38.697	47.7894	33.826	72.1326	24.0048	58.2274	21.1121	56.9544	61.0778	40.8426	79.0308	79.1744	97.6341
ENSG00000143420	ENSA	43.0372	48.1013	21.8919	45.4262	44.9912	50.1232	57.256	57.0831	58.623	56.501	52.8007	41.646	53.2851	60.6299	53.9438	48.233	56.4154	59.8555	61.5065	63.266	43.6089	60.3936	47.1273	58.0455	41.2579	41.8685	59.6427	60.5987	63.0528	53.3147	57.1475	53.7351	59.3549	60.2035	64.4606	64.7072
ENSG00000143429	LSP1P4	1.31612	0.393735	1.38397	0.107137	0.858144	0.5254	0.197776	0.475693	0	0.559416	0.412505	1.01399	0.578138	0.856624	0.314083	0	1.10908	0.997591	0.119314	0.744306	1.34873	0.981124	0.883637	0.105729	0.10886	0.946182	0.280672	0	0.88467	0.534483	0.289599	0.500637	0.462806	1.20407	1.30122	1.39243
ENSG00000143434	SEMA6C	0.855479	0.590603	0	1.28565	1.34851	1.47112	0.494439	0.594616	1.83915	3.02085	1.03126	1.66584	0.481782	1.71325	0.863729	1.38302	0.369695	1.24699	1.07383	0.279115	1.1689	0.763096	0.883637	0.951565	0.653159	1.53755	1.26302	2.13376	2.01061	0.935345	1.15839	1.00127	1.27272	1.75138	1.20113	1.55625
ENSG00000143436	MRPL9	80.086	73.5629	66.179	69.8534	103.345	90.0536	104.327	93.8304	96.3256	98.4572	94.9794	59.3183	89.5151	96.3226	55.8283	75.0291	86.9522	86.7281	86.9801	91.4566	73.0112	78.0539	95.2856	95.368	66.8399	65.5231	88.9729	78.8423	94.5793	92.1983	105.51	109.64	110.148	112.307	117.51	120.159
ENSG00000143437	ARNT	25.9276	16.2088	12.8332	19.3918	20.1664	28.1615	23.1397	22.8333	26.8976	28.6421	39.0849	33.8962	41.5296	33.4083	25.5978	35.0942	35.7125	35.9445	34.6608	41.309	24.367	20.3856	24.7418	23.5777	13.6075	21.5256	19.9277	18.8837	26.2184	22.9828	42.7641	46.0586	35.0576	36.341	31.93	27.2753
ENSG00000143442	POGZ	36.7198	33.5331	25.2889	30.5341	28.2574	44.9743	42.5217	45.0719	30.9207	40.0542	47.8506	44.6879	56.4648	61.201	41.7731	48.233	55.8239	49.6925	46.2939	57.3116	42.3501	45.2407	36.5237	34.4678	27.3238	42.933	43.0831	31.1529	37.4778	37.0129	50.9694	59.7427	48.2475	58.89	49.3464	53.4039
ENSG00000143443	C1orf56	1.71096	2.16555	1.6356	2.14274	3.0035	3.88796	2.47219	5.82724	4.94272	1.3426	5.4657	3.33168	6.64859	2.37951	3.29787	3.19824	3.0315	2.52515	1.90903	2.13988	3.32686	3.37943	3.68182	3.38334	3.81009	2.24718	2.94705	1.49363	3.45826	5.07759	4.92318	5.84077	4.16525	4.70682	4.80451	3.60394
ENSG00000143450	OAZ3	0.526449	1.37807	1.00653	0.428549	0	1.0508	1.48332	0	0.919576	0.895065	0.721884	0.144856	2.89069	1.99879	0.785208	0.518634	0.591512	0.623495	1.84937	1.76773	0.359661	0.436055	0.220909	0.845836	0.326579	0.591364	1.82437	1.60032	1.28679	0.133621	0.386132	1.00127	0.809911	0.985149	0.400376	0.573355
ENSG00000143457	GOLPH3L	31.1921	31.302	39.8836	35.7838	39.965	31.3139	45.1917	32.585	38.1624	39.0472	34.6504	37.9521	44.2276	36.2638	25.0481	32.5011	36.0822	25.5945	35.3767	28.1906	27.4241	25.2912	37.481	41.446	35.9237	29.923	34.2419	51.2102	40.9361	43.4267	36.3929	34.544	35.5204	34.918	42.7402	31.8621
ENSG00000143458	GABPB2	19.4128	15.0932	10.0653	11.1423	13.7303	14.6061	16.3165	18.3142	21.8399	17.0062	21.3472	21.0765	16.766	21.7963	18.1383	12.4472	15.749	25.4698	21.7152	23.2596	11.8688	18.3143	21.9437	11.9474	8.27334	18.5688	11.6479	4.69427	12.4658	9.35345	23.6506	17.1885	19.4379	20.907	25.6241	26.2924
ENSG00000143469	SYT14	10.0025	6.29977	8.68128	5.99968	11.1559	16.7077	11.1743	10.2274	15.2879	5.81793	15.9846	16.8032	17.6332	16.9421	17.9813	16.1641	18.189	15.4627	14.3774	15.5374	9.08144	11.7735	14.58	12.1589	11.7569	14.311	14.3143	8.10828	7.47948	12.8276	22.7818	20.3593	16.5453	13.6826	15.4145	11.4671
ENSG00000143473	KCNH1	3.2903	2.16555	0.629078	1.60706	0.735552	1.36604	4.0544	1.66492	1.37936	2.23766	3.60942	3.69382	4.52875	2.95059	3.53344	3.45756	2.73574	6.98314	3.99703	5.30318	3.68652	1.74422	3.60819	1.90313	2.50377	3.07509	1.40336	4.58758	3.45826	1.73707	4.73011	4.67261	3.35534	6.67712	1.6015	1.22862
ENSG00000143476	DTL	60.3442	47.9045	31.4539	41.5692	42.5394	20.4906	33.1274	39.3636	49.1973	62.7665	52.3882	42.8772	55.1158	53.3011	59.7543	58.865	61.3693	67.6492	40.0299	65.592	28.5031	36.7376	48.4528	49.6929	34.0731	37.3742	55.0116	33.7134	26.2988	42.625	60.0435	46.0586	62.5945	64.4725	76.672	77.4848
ENSG00000143479	DYRK3	16.978	9.84339	15.2237	14.8921	17.3468	26.3751	19.0853	15.9357	18.2766	16.4468	24.4409	16.0065	25.0527	18.5602	18.688	27.4012	28.2447	28.1196	23.9822	22.7944	16.1847	17.1152	18.4827	16.7053	14.5872	23.418	17.8226	15.2564	27.1031	14.6983	22.9748	21.5274	19.4379	19.0462	17.9168	21.1322
ENSG00000143486	EIF2D	45.801	31.4332	16.356	36.6409	9.31699	43.3981	42.8184	45.1908	52.7607	49.2286	50.5319	36.8657	48.1782	41.0228	41.5375	39.5891	52.3488	45.4839	45.578	42.5185	39.1131	33.9033	33.1364	38.3798	33.3111	29.0951	31.5756	31.3662	39.5689	34.4742	44.8878	50.2306	51.8343	53.9642	51.6485	55.124
ENSG00000143493	INTS7	11.7135	7.21848	7.42312	14.5707	12.2592	7.77593	11.6688	8.44355	12.4143	15.1042	18.4596	12.6749	13.3935	15.5144	14.5263	10.1134	12.126	14.4027	17.4795	15.2583	10.3402	10.3563	9.57274	13.0047	7.62018	9.34355	12.0689	10.4554	11.9833	14.1638	13.7077	13.6841	17.4709	15.8718	14.4135	14.9891
ENSG00000143498	TAF1A	5.85674	5.11856	5.41007	2.03561	6.43608	7.14545	2.86775	7.25432	6.32208	6.15357	5.67195	4.56295	6.07045	5.71083	4.00456	3.37112	3.54907	3.52274	6.80091	5.86141	1.7983	3.05239	2.35637	4.86356	3.26579	3.19336	5.8941	3.20064	3.77995	1.87069	4.63358	5.67389	7.4049	4.4879	6.8064	7.53552
ENSG00000143499	SMYD2	32.1792	24.4116	16.8593	22.4988	24.9475	27.7411	27.4908	29.493	33.2197	26.5163	32.5879	22.0905	30.2559	31.8855	27.4823	21.6098	24.3259	33.5128	37.405	30.7957	23.6477	28.0165	21.7964	22.6261	22.0985	20.816	29.8915	30.9395	36.6736	27.2586	36.6825	30.5389	28.2312	40.0627	31.4295	28.5858
ENSG00000143502	SUSD4	0.394837	0.918716	0.251631	1.71419	0.245184	0.42032	0.88999	0.237846	3.33346	1.00695	0.309379	0	0.481782	0.475902	0.392604	0.518634	1.40484	0.59232	0.119314	0.0930383	0	1.41718	0.957274	0.634377	1.30632	0.354818	0.982351	0.640127	0.482547	1.06897	1.25493	0.166879	0.347105	0.328383	2.00188	0.73717
ENSG00000143507	DUSP10	12.7006	20.9992	5.78752	18.4276	13.2399	20.0703	21.7553	25.4496	18.0467	22.2648	10.9314	17.5999	13.3935	14.5626	14.5263	14.2624	10.7951	13.3116	13.9598	18.4216	13.3075	17.7692	17.5991	15.7537	21.0099	17.8592	18.2437	12.9092	19.6236	16.4354	15.6383	23.3631	16.661	21.5638	18.117	19.0026
ENSG00000143512	HHIPL2	0.0658061	0	0.754894	0.535686	0.735552	0.840641	0.593327	0	0	0	0.825011	1.52098	1.34899	0.0951805	1.09929	0.605073	1.18302	0.218223	0.835199	0.651268	0	0.109014	0	0	0.326579	0.827909	0	0	0	0.133621	0.579197	0.333758	0.347105	0.437844	0	0.163816
ENSG00000143514	TP53BP2	27.7044	37.1424	62.1529	38.3551	41.0683	78.1796	56.1682	41.861	66.6692	45.0889	25.5753	18.7588	34.4956	30.7433	29.2097	27.8334	32.755	33.6375	29.8286	22.9805	53.4096	92.1166	24.8155	53.0762	51.9261	83.3823	59.6427	37.0207	73.7493	39.5517	27.8015	30.372	24.7601	32.1815	30.5287	27.521
ENSG00000143515	ATP8B2	49.4204	34.1237	33.467	41.9978	34.387	63.7836	56.5638	48.4017	53.7952	54.2633	63.2164	54.6105	64.6551	61.8673	56.0639	49.8753	62.4045	86.6969	70.8726	80.5711	53.5895	56.1421	44.0346	45.0408	50.1844	44.234	56.1343	56.4379	55.4125	52.7802	61.6845	53.902	78.4456	53.3075	46.3435	66.9187
ENSG00000143537	ADAM15	73.9661	64.507	71.2117	83.3527	106.9	73.3459	62.596	67.5484	106.211	102.933	62.0821	68.5891	86.0462	81.76	84.7239	86.439	71.2032	105.028	88.1135	102.621	76.5178	83.6136	84.0928	83.632	88.2853	87.8766	89.3939	99.5398	99.4852	115.448	83.7905	90.1147	88.7431	97.9676	100.394	101.238
ENSG00000143543	JTB	108.317	107.227	140.033	133.279	153.792	131.981	121.731	131.886	157.592	141.98	119.833	133.557	118.615	129.636	109.694	119.718	123.552	134.114	125.638	123.741	104.841	119.915	120.175	123.704	102.11	109.166	129.249	136.24	125.784	125.737	129.258	146.687	150.99	149.524	163.854	145.468
ENSG00000143545	RAB13	75.019	75.3347	95.4941	61.711	146.62	95.2026	98.8878	88.3599	104.257	87.6045	87.9668	77.208	106.667	86.4239	102.784	103.9	99.3739	96.3611	110.903	89.5958	114.912	116.972	59.1301	113.871	104.288	124.068	117.321	104.767	122.487	111.974	97.3051	90.7822	83.1894	79.797	80.3755	73.717
ENSG00000143549	TPM3	300.207	280.077	206.338	281.342	364.405	380.6	360.446	362.002	389.9	360.599	354.342	248.5	330.31	325.993	218.837	237.967	270.173	306.385	353.468	331.216	335.654	353.859	285.93	356.097	266.271	277.586	308.037	321.771	290.976	307.862	352.442	329.252	393.269	344.583	354.133	348.764
ENSG00000143553	SNAPIN	56.2642	54.7292	45.9227	57.6398	47.9948	57.2687	65.167	66.3591	67.0141	68.5844	64.8665	57.6525	76.796	66.9119	50.6459	63.014	66.2493	61.1648	70.3357	73.5002	44.8677	55.27	48.8946	71.7903	46.0477	52.6314	56.9763	52.9172	54.367	62.5345	65.4493	78.4332	62.7102	69.7266	81.977	72.9799
ENSG00000143554	SLC27A3	5.98835	3.93735	9.31036	5.464	9.74606	11.1385	10.581	6.77862	13.3338	5.37039	19.594	8.69133	17.7296	14.3722	13.4271	14.6946	10.5733	9.94474	10.5593	8.83863	15.7352	11.9915	5.74364	9.19847	7.18474	9.81664	8.84116	7.68152	7.8816	7.21552	14.5765	23.6968	13.0743	14.7772	10.9103	7.69934
ENSG00000143569	UBAP2L	75.019	76.9097	119.651	90.4238	133.135	115.588	94.6356	99.8955	135.178	123.855	99.4138	71.4862	101.56	93.7527	76.2437	93.0948	107.581	93.7736	96.6445	109.506	92.5228	118.607	71.6483	95.6852	77.617	106.919	108.901	88.6576	113.72	98.6121	107.924	102.13	95.5695	107.272	119.712	102.139
ENSG00000143570	SLC39A1	3.55353	4.13422	0.503263	2.8927	0.735552	1.78636	3.16441	1.66492	2.29894	2.6852	1.85627	2.67983	2.69798	2.09397	3.769	5.27278	2.07029	2.40045	2.98286	2.97722	1.07898	1.96225	2.28273	5.3922	2.93921	2.83855	5.61343	2.98726	4.5842	2.27155	3.08905	2.33631	1.96693	4.59736	3.80357	5.40592
ENSG00000143575	HAX1	97.393	106.243	88.9517	101.245	121.182	96.3584	106.502	95.6143	113.223	115.911	100.136	78.1496	95.9709	124.306	93.9109	94.8236	100.705	104.965	98.6729	98.4345	123.004	105.089	80.8528	114.928	98.5181	83.264	105.533	115.436	112.916	122.664	100.78	122.322	108.991	126.537	126.719	115.736
ENSG00000143578	CREB3L4	5.72513	2.36241	5.15844	2.14274	6.1296	6.30481	6.62548	5.35154	6.09219	5.14663	8.14698	4.92509	7.5158	9.04214	6.20314	4.92702	7.0242	6.73374	6.08502	6.41964	7.37305	2.83436	6.62728	6.02658	4.02781	4.02127	4.49075	3.30732	4.9059	6.81466	10.136	8.34396	6.82639	5.91089	11.1104	5.2421
ENSG00000143590	EFNA3	0.592255	0.459358	0.377447	1.17851	0.980736	0.735561	0.593327	0.832462	0	1.3426	0.309379	1.23127	0.289069	0.380722	0.863729	0.777951	0.591512	0.52997	2.20731	0.930383	0.0899152	0.218028	2.13546	0	0	0.473091	0	0	1.04552	0.668104	1.06186	0.834396	1.15702	0.656766	0.600564	0.573355
ENSG00000143612	C1orf43	153.986	167.469	131.226	177.312	103.774	187.043	185.217	188.731	170.581	174.985	188.102	139.858	179.705	188.362	172.667	178.064	171.169	183.494	175.75	189.705	165.624	169.298	149.408	168.956	177.877	169.012	176.121	150.216	182.081	171.302	223.088	197.084	206.99	197.796	198.186	208.537
ENSG00000143614	GATAD2B	45.5378	41.0797	36.1091	47.5689	60.4378	50.8588	56.2671	58.3913	49.772	54.1515	77.0354	50.627	67.6422	73.9552	54.729	55.321	52.6445	58.4526	60.9099	56.7533	57.3659	56.7962	41.531	58.4684	50.4021	47.5456	40.8377	54.3041	46.6462	48.9052	57.5336	54.5695	70.6936	59.1089	60.0564	55.0421
ENSG00000143621	ILF2	146.09	125.011	81.0253	121.386	114.991	122.734	147.442	119.875	160.236	178.006	134.992	89.5207	168.142	139.535	126.104	156.628	172.869	119.898	104.997	126.904	106.639	152.074	129.085	135.757	131.938	143.938	180.893	106.261	107.528	122.664	139.297	145.185	141.387	143.503	167.658	175.856
ENSG00000143622	RIT1	22.7689	18.0462	13.3365	15.9634	29.1156	27.1107	27.8863	23.9036	17.8168	26.5163	38.8786	18.9036	32.5685	34.7409	24.0274	29.0435	36.0083	37.6902	30.7831	37.7735	28.8628	19.6225	25.5518	24.1063	29.9364	19.0419	33.9613	28.1656	15.6024	23.1164	36.3929	35.7121	32.8592	36.2316	35.0329	31.6983
ENSG00000143624	INTS3	3.35611	2.09992	2.13887	1.60706	4.35201	3.25748	3.2633	1.30816	4.25304	3.80403	2.88754	4.63538	4.72146	4.3783	3.84752	2.42029	3.25331	4.39564	3.7584	6.88483	1.43864	2.18028	5.00728	2.96043	2.83035	2.83855	4.35041	1.60032	2.09104	2.13793	2.41332	5.84077	3.35534	3.50275	3.4032	6.79835
ENSG00000143630	HCN3	2.76386	0.853093	1.38397	1.92847	1.34851	1.0508	0.791102	1.07031	1.60926	0.895065	2.78441	1.59341	1.73441	5.04456	3.06231	2.59317	1.84847	2.68103	1.61074	2.23292	3.50669	2.07126	0.515455	1.05729	1.0886	1.77409	2.66638	3.20064	1.04552	1.06897	3.37865	1.16815	1.15702	2.73652	1.30122	2.21151
ENSG00000143633	C1orf131	31.9818	30.9082	33.8444	32.8911	41.2522	24.3786	38.2696	25.8063	40.0015	42.2918	49.7069	37.8073	36.4227	40.2613	32.1935	35.2671	39.6313	40.9636	44.1463	44.7514	36.7753	38.5909	34.1673	45.358	22.7517	44.5888	29.0495	32.113	32.8936	33.6724	37.2617	38.3822	37.603	40.7195	31.2293	42.5921
ENSG00000143641	GALNT2	110.752	102.831	90.084	99.209	40.6392	191.141	105.81	108.101	157.937	86.4857	127.567	185.994	148.485	111.076	94.8531	102.949	118.154	111.917	139.24	118.903	80.8338	157.198	98.6728	84.6893	68.3639	131.283	98.9367	112.662	207.817	94.2026	120.956	170.217	128.544	124.348	162.353	89.0338
ENSG00000143643	TTC13	7.10706	4.00298	5.6617	4.82117	5.51664	5.254	5.04328	4.28124	6.43703	5.25851	5.4657	5.2148	7.32308	4.28312	7.38096	4.66771	5.39754	5.2997	4.65325	5.76837	4.31593	6.10477	5.15455	5.07502	4.02781	5.79536	3.9294	8.00159	1.93019	6.4138	5.79197	7.1758	5.32227	5.47305	2.80263	6.63453
ENSG00000143653	SCCPDH	61.7261	90.6904	59.8882	84.2098	48.9142	97.6194	103.14	91.8087	116.671	107.855	87.4511	72.4278	84.89	78.8094	88.3359	82.2899	78.8929	107.303	98.9115	94.9921	108.078	101.71	70.9119	99.4915	107.662	100.295	118.022	141.895	156.426	105.56	82.7287	95.288	85.0406	63.2684	109.303	91.573
ENSG00000143669	LYST	28.165	16.7994	29.315	26.0343	38.4326	32.8901	36.3907	31.7525	34.0243	38.264	28.566	35.1999	23.511	22.177	25.9119	15.9048	24.178	40.3401	40.6861	41.0299	24.4569	30.0878	40.2791	20.9344	17.091	21.0525	21.0504	18.5637	19.7844	19.1078	53.7688	43.5554	51.2558	42.1425	32.9309	37.4319
ENSG00000143674	MAP3K21	0.723867	0.721848	0	0	1.4711	1.0508	0.88999	0.951386	0.574735	0.559416	0	0.217283	0.0963564	0.285541	0.235562	0.777951	0.221817	0.52997	1.84937	1.76773	0	0.327041	1.17818	0.317188	0.544299	0	1.54369	0.746815	0	1.73707	1.54453	1.50191	0.809911	0	0.900847	0.245723
ENSG00000143702	CEP170	38.0359	31.4332	26.1697	35.2481	26.5412	32.2596	34.9074	28.5416	42.3005	55.8297	32.7942	27.3053	30.545	32.6469	36.3551	36.7366	35.8604	36.8797	33.8852	36.378	45.0475	52.8717	36.8919	50.1158	53.0147	27.4393	49.9595	19.3105	14.8785	20.444	37.9374	29.037	33.5534	26.4896	29.2275	36.9404
ENSG00000143727	ACP1	82.9157	66.2788	63.5369	71.2462	63.6252	67.1462	69.4192	57.7967	60.692	56.2772	76.2104	72.1381	61.4754	73.7649	63.2092	63.8784	72.2384	73.4477	75.8838	74.8958	50.1727	48.4021	75.4774	75.2794	51.4907	55.7065	75.7813	64.9729	75.1165	62.1336	80.3154	82.2714	77.0572	73.0105	59.6561	70.8503
ENSG00000143740	SNAP47	26.9805	17.5212	11.0718	14.3564	21.1471	20.4906	19.1842	19.1466	25.978	19.2439	23.8222	20.1349	25.3417	26.8409	16.3323	27.9198	29.1319	20.9494	22.3118	27.0741	16.0049	18.3143	22.7537	15.0136	11.7569	15.0206	14.1739	16.0032	16.4066	17.1035	30.0217	25.0319	28.694	25.176	29.5277	25.3914
ENSG00000143742	SRP9	45.2746	46.3295	18.2433	49.2831	19.676	37.6187	52.2127	46.2611	34.9439	42.2918	58.3695	36.3587	47.0219	60.9155	54.4934	48.838	50.4264	45.5463	51.7227	55.3578	34.8871	38.0458	53.4601	42.5033	34.8351	35.0087	59.0814	34.0334	46.8071	32.6035	53.0931	50.5644	55.9995	57.3575	61.8581	60.3661
ENSG00000143748	NVL	17.0438	13.0589	5.78752	13.7136	16.6112	11.4537	23.4364	10.4652	19.1961	17.1181	13.097	22.5975	21.4875	17.1325	16.0968	18.3251	18.3369	22.1652	16.1671	19.352	14.1167	12.2095	19.8818	15.8594	10.6683	13.2465	11.3672	17.0701	13.5113	10.4224	19.017	15.3529	31.5865	18.4989	17.016	21.296
ENSG00000143751	SDE2	10.9238	14.8307	5.15844	13.9278	9.1331	17.6535	14.4376	11.6545	12.8741	18.1251	19.4909	6.73578	16.3806	7.32889	12.9559	10.1998	9.686	13.5298	12.4087	16.2817	12.0486	14.8259	8.6891	13.8506	13.7163	11.3542	14.4546	12.2691	12.2245	11.3578	17.569	13.6841	12.2644	11.4934	13.1123	12.45
ENSG00000143753	DEGS1	60.081	84.9812	41.1417	70.0677	69.387	65.2547	68.1337	65.7645	64.0255	70.3745	63.8352	47.0056	57.6211	55.2047	60.461	59.3836	58.6336	78.4044	78.0315	88.6655	66.3574	68.6787	43.0037	75.7023	59.6552	64.6952	86.5872	85.3503	88.467	83.6466	65.0632	78.6001	63.9829	73.9956	68.6645	76.9115
ENSG00000143756	FBXO28	12.8322	11.9433	6.29078	13.9278	9.92995	13.2401	12.9543	18.6709	12.8741	18.3488	16.294	14.8477	15.3207	17.2277	17.1961	16.7692	18.8544	12.9375	15.4512	14.7	9.26127	17.1152	16.2	12.3704	10.886	8.39736	15.8579	10.6688	15.0394	13.3621	17.8586	20.693	15.3883	19.484	16.7157	17.2826
ENSG00000143761	ARF1	446.626	509.297	466.902	564.934	536.156	659.903	767.962	658.953	658.301	667.607	548.735	451.08	572.839	504.837	416.788	473.513	561.714	568.066	575.393	535.714	507.931	572.976	504.189	513.317	491.828	519.454	562.045	655.917	698.889	597.285	657.292	679.865	680.441	651.183	626.289	595.716
ENSG00000143771	CNIH4	91.4047	88.4592	67.3114	85.4955	72.3906	102.348	103.437	105.128	115.522	124.078	121.895	81.3364	141.451	122.878	88.9641	108.567	107.433	115.876	105.414	113.879	95.49	118.28	88.2165	105.835	85.9992	91.1883	107.778	107.541	116.776	124.535	113.04	109.473	113.272	129.711	137.83	137.851
ENSG00000143772	ITPKB	3.35611	2.55928	19.7531	3.7498	2.63573	14.2909	6.13104	3.80554	11.4947	3.46838	7.52822	4.49052	7.41944	5.23492	4.00456	5.96429	4.28846	6.14142	6.08502	6.14053	2.06805	12.7546	3.97637	5.18075	5.33413	9.22527	5.33276	5.01433	4.42335	6.81466	4.82664	9.84587	7.05779	6.02035	7.20677	4.58684
ENSG00000143774	GUK1	141.615	158.216	178.029	167.777	183.152	209.74	140.223	161.617	188.858	168.16	170.468	144.059	166.311	157.714	130.816	149.54	127.619	133.241	131.783	154.63	142.516	204.401	122.384	166.101	132.156	202.838	154.369	180.516	233.955	154.599	162.948	170.884	154.346	179.406	182.271	170.45
ENSG00000143776	CDC42BPA	58.041	39.8985	26.6729	34.4982	50.8757	68.7224	66.7492	54.229	47.9329	63.5496	76.6229	59.1735	58.5847	58.7263	80.1697	56.704	61.5911	91.7161	106.786	99.4579	80.3842	55.161	59.1301	72.1075	59.3286	41.5137	44.3461	42.1417	41.2578	33.0043	78.8674	74.2612	81.3382	66.2239	56.6532	74.9457
ENSG00000143786	CNIH3	4.07998	3.01864	7.67475	5.24972	1.5937	5.46417	2.17553	4.87585	7.35661	5.81793	1.5469	3.62139	9.25021	2.66505	11.307	13.2252	14.8617	1.96401	1.61074	4.3728	2.87729	3.9245	8.32092	6.34377	7.62018	6.03191	8.13948	1.92038	4.5842	1.87069	3.76478	7.84332	6.71069	5.47305	7.00658	9.25558
ENSG00000143793	C1orf35	29.876	21.0648	21.7661	18.6419	25.8669	25.1141	17.7009	21.1683	45.1742	28.5302	52.9038	36.4312	61.2827	48.7324	52.766	40.8857	42.7367	36.8174	43.9076	49.4964	31.3804	39.79	36.8919	29.71	13.0632	28.9768	24.9798	20.4841	30.4809	21.7802	42.571	36.5465	42.9253	50.4615	54.251	51.2743
ENSG00000143797	MBOAT2	19.8734	19.0962	19.6272	15.7492	27.338	23.4329	29.6663	22.2386	14.1385	18.7964	22.4815	16.7308	18.6931	25.4132	21.2006	21.4369	27.0617	35.0092	27.323	30.2374	24.7267	30.5239	15.0218	30.1329	20.3568	16.5582	21.1907	25.6051	33.6979	40.4871	22.9748	22.6956	19.3222	16.5286	15.1142	17.6102
ENSG00000143799	PARP1	150.499	113.33	83.0383	104.673	107.023	89.213	106.205	87.2896	142.074	133.7	127.567	127.4	153.592	117.548	134.899	149.021	152.98	128.066	150.336	126.997	81.9128	139.865	139.615	115.88	89.0473	122.294	102.024	82.8965	93.0512	72.5561	142.676	129.498	129.933	124.567	172.562	170.942
ENSG00000143801	PSEN2	15.4644	17.9806	25.4148	18.1062	36.9002	24.0633	26.8975	25.0928	24.1389	24.9499	22.894	17.5275	19.0786	26.2698	19.3946	19.7945	22.1077	24.441	35.2573	33.8659	14.1167	14.4988	23.0482	20.8287	19.2682	22.4718	16.1386	30.086	26.2184	26.5905	21.6234	27.0344	36.446	25.2855	26.1245	31.7802
ENSG00000143811	PYCR2	63.2397	45.4764	34.4735	46.9261	27.7058	48.9673	66.1559	63.505	68.0486	54.2633	77.0354	72.3553	71.8819	80.713	85.3521	87.3899	77.8577	67.0257	79.3439	75.1749	58.8945	50.4734	47.3482	58.5741	53.6679	51.8035	58.6604	42.9952	55.8951	42.0905	83.5975	70.0892	77.8671	86.3647	84.1791	79.0411
ENSG00000143815	LBR	50.3417	20.9992	19.6272	30.5341	27.7671	27.531	29.5674	30.8011	46.3236	51.1306	50.5319	44.1809	59.9337	57.5842	42.4798	61.7175	76.7486	51.7812	46.4132	61.4983	20.9502	38.8089	52.5764	26.6438	16.9821	28.0306	38.1713	16.8567	25.2533	16.9698	60.14	53.2344	59.8177	60.2035	69.5654	77.7305
ENSG00000143816	WNT9A	0.987091	0.524981	0.377447	0.535686	0	0.945721	1.08777	0	0.459788	0.671299	1.5469	1.15884	1.25263	1.42771	0.235562	0.86439	0	8.16778	6.74125	12.095	1.25881	0	0.220909	0.422918	1.19746	0	0	3.73407	1.36722	1.87069	1.83412	1.66879	2.08263	1.53245	1.30122	1.14671
ENSG00000143819	EPHX1	13.0296	9.38403	12.8332	13.0707	18.1436	17.1281	11.5699	9.7517	10.92	13.7616	10.622	21.1489	14.2607	15.1337	15.233	17.0285	17.8932	13.7481	14.6756	17.026	10.4302	13.2997	8.61546	13.5334	10.124	17.0313	19.226	10.9888	14.396	8.95259	16.6037	22.1949	17.0081	17.4043	14.1133	17.1187
ENSG00000143842	SOX13	14.0167	19.4899	15.3495	18.6419	14.8949	13.9757	19.2831	29.2551	15.7477	26.6282	9.69388	10.9366	9.82835	13.0397	8.00912	9.33541	9.83388	10.7241	8.11337	11.5367	29.0426	10.3563	9.79365	24.8464	23.1871	8.39736	16.5596	25.285	8.12288	30.8664	8.49489	10.5134	14.1156	13.7921	12.2115	10.4023
ENSG00000143845	ETNK2	13.3586	10.3684	16.4818	10.4994	10.4816	13.7655	14.2398	26.401	18.5065	24.5024	17.6346	17.0205	20.7166	17.1325	16.4894	26.1046	21.8859	17.8943	23.6839	22.3292	11.8688	18.2053	11.4136	17.1282	15.2404	14.1927	18.384	13.8694	20.5083	19.375	13.8042	17.5223	13.5371	27.3652	30.3285	25.8829
ENSG00000143847	PPFIA4	0.526449	0.131245	0.125816	0	0.30648	0	0	0	0.229894	0.33565	0	0.724278	0	0.380722	0.235562	0.172878	0.369695	0.685844	0.4176	0.372153	0	0	0.294546	0.211459	0	0	0	0.106688	0	0	0.0965329	0.834396	0.925612	0.437844	0.300282	0.0819078
ENSG00000143850	PLEKHA6	3.94837	1.11558	2.64213	2.03561	1.90018	1.89144	1.18665	1.78385	1.60926	1.11883	2.88754	10.3572	6.07045	7.61444	1.41337	2.07454	4.51028	2.21341	7.99405	6.41964	1.61847	2.18028	2.20909	2.74897	1.19746	0.354818	5.75377	1.92038	1.28679	1.20259	4.34398	8.17708	5.43797	5.36359	6.8064	3.84967
ENSG00000143862	ARL8A	101.736	104.274	134.874	101.245	146.191	174.013	153.474	154.362	133.568	127.547	159.743	80.9742	149.063	182.08	124.77	137.438	146.029	182.777	133.453	167.841	153.036	153.709	80.9265	153.308	192.464	189.828	150.019	191.398	150.474	194.285	137.463	101.796	130.743	131.244	131.924	125.974
ENSG00000143867	OSR1	3.02708	0.656226	3.64865	1.60706	0.122592	2.1016	1.48332	0.237846	6.55198	1.00695	6.18758	2.24526	4.43239	3.33132	7.45948	3.1118	4.58421	1.40286	1.19314	2.79115	1.7983	6.10477	5.37546	2.22032	0.979738	4.49436	1.12269	0	6.03184	1.46983	2.79945	2.33631	1.50412	4.05006	4.10386	3.1125
ENSG00000143869	GDF7	0.32903	0.524981	0.125816	0.107137	0	0.42032	1.48332	0.594616	0	0.783182	1.03126	0.217283	0.289069	0.571083	0.392604	0	0.369695	1.58991	0.775542	2.13988	0.989067	0	0	0.951565	0	0	0	0.960191	0.321698	1.06897	0.0965329	0	1.85122	0.547305	0.300282	1.0648
ENSG00000143870	PDIA6	740.319	610.093	699.661	727.569	903.564	901.797	814.637	746.005	693.475	696.585	630.308	864.425	719.975	745.548	521.3	654.171	614.137	682.29	732.41	543.064	588.405	731.155	793.948	652.034	499.34	630.275	615.653	609.401	713.044	521.923	899.493	829.723	687.383	721.457	707.565	736.024
ENSG00000143878	RHOB	56.9223	25.1991	59.2592	34.7124	39.1681	157.725	60.1238	36.9851	98.6245	72.7241	88.6886	84.7405	97.8981	119.832	64.3871	69.4105	69.6505	300.524	296.854	265.345	34.0779	82.1964	57.0682	64.0721	19.4859	65.7596	46.4512	95.2722	139.939	94.3362	99.7185	140.679	115.47	71.8064	88.6833	78.7953
ENSG00000143889	HNRNPLL	37.1804	32.2207	26.9245	32.2483	21.331	24.5887	26.6008	23.5468	27.4723	38.3759	35.9911	45.1949	34.9774	32.6469	30.5446	27.6605	37.1174	31.5488	33.9449	37.3083	27.9636	27.5805	37.4073	31.9303	23.9491	21.7622	30.8739	17.3901	26.7009	23.3836	45.6601	36.0459	41.074	36.9978	35.133	35.3842
ENSG00000143891	GALM	15.4644	13.9776	18.7465	13.1779	6.43608	4.93876	8.00991	7.73001	14.9431	15.5518	14.9533	23.032	22.3547	14.2771	12.4063	16.6827	19.4459	13.9975	16.883	18.5146	16.2747	10.6834	19.3664	17.5511	11.5391	7.33291	6.45545	5.54777	10.4552	11.4914	10.6186	12.1822	13.8842	21.126	23.9225	17.2006
ENSG00000143919	CAMKMT	5.59352	4.6592	4.0261	3.7498	2.75832	2.52192	2.07664	1.90277	3.10357	3.02085	2.88754	4.05595	2.31255	5.33011	3.37639	2.67961	4.3624	2.52515	5.72708	1.76773	2.24788	2.3983	3.46091	0.951565	2.39491	2.01064	3.36806	2.98726	2.73443	1.20259	4.34398	7.67644	4.16525	5.47305	4.00376	4.66875
ENSG00000143924	EML4	57.3171	47.9045	50.7037	54.2114	34.9387	61.5769	62.8926	53.5154	53.7952	58.8506	44.6537	44.5431	65.1369	39.7854	38.8678	56.0989	47.9864	45.6398	55.839	44.0071	61.3222	90.6995	49.7046	78.1341	53.2324	75.5763	37.61	48.4363	78.816	55.1854	46.5289	43.5554	55.5367	40.0627	51.9488	62.0861
ENSG00000143933	CALM2	1302.43	989.917	297.177	910.88	310.403	750.692	984.428	827.23	783.479	913.526	1288.56	1055.63	1235.39	1340.05	1043.23	1066.83	1391.75	1466.18	1168.03	1521.73	671.667	802.341	1211.84	779.649	714.882	651.446	1060.66	967.445	882.177	954.587	1441.04	1162.65	1434.93	1226.84	1185.71	1342.14
ENSG00000143942	CHAC2	4.2774	2.6249	3.90029	2.99984	0.551664	0.945721	2.76886	0.713539	4.36799	2.46143	2.37191	2.89711	2.2162	2.56987	4.86829	3.28468	3.40119	2.4628	2.14766	0.744306	1.34873	0.763096	5.74364	1.69167	1.52404	4.37609	5.61343	0.533439	0.241274	1.33621	2.60639	4.17198	4.51236	2.73652	6.7063	4.91447
ENSG00000143947	RPS27A	2236.22	2204.66	3159.48	2179.06	3888.43	2365.98	2649.01	2269.89	1902.72	2126.56	2282.8	2262.64	2288.75	2251.87	1828.28	2279.4	2328.85	2233.26	2610.83	1965.43	2471.77	2183	2339.95	2532.96	2120.7	2310.46	2162.15	2505.88	2708.7	2517.55	2539.97	2171.1	2403.7	1976.21	1840.53	2175.39
ENSG00000143951	WDPCP	3.15869	2.6249	7.92639	1.39278	3.67776	5.254	3.16441	3.32985	2.75873	3.13273	4.02193	5.79422	6.8413	4.09276	2.82675	5.70498	4.73209	7.23254	5.78674	4.93103	2.78737	1.30817	2.94546	3.06616	1.95948	4.13955	6.59578	1.49363	3.21698	4.54311	4.53705	6.00765	4.51236	3.83113	4.70442	2.45723
ENSG00000143952	VPS54	24.6773	24.4772	13.9655	21.6417	20.1664	23.9583	24.7219	22.1197	10.92	19.0201	30.3191	22.4526	16.8624	21.1301	22.2214	19.3623	19.9635	19.4219	20.4624	19.352	16.1847	11.0104	15.9055	21.9917	12.8455	16.2034	21.7521	18.7771	23.0818	20.9785	22.6852	23.8637	25.9171	21.0165	22.9215	20.2312
ENSG00000143970	ASXL2	50.7365	42.7859	37.2414	41.1407	51.4886	51.9096	58.8382	33.8931	40.8062	51.69	41.4568	50.4097	43.1677	49.4938	35.5699	39.5026	49.9088	46.8244	51.6034	50.7059	41.9904	38.9179	45.8755	47.684	42.7819	43.2878	40.9781	30.7261	48.9785	36.3448	53.3827	48.5618	58.0822	44.3317	40.2378	49.4723
ENSG00000143971	ETAA1	20.4657	12.4027	6.29078	13.1779	17.5919	11.3487	10.581	13.6762	9.08081	9.39819	11.9627	16.4411	12.6227	13.8963	16.4108	11.5828	7.76359	14.3716	17.7182	18.5146	7.82262	7.63096	20.6918	7.40106	7.8379	8.87046	8.84116	9.60191	8.8467	10.2888	12.9354	13.851	12.6115	16.6381	12.6119	11.8766
ENSG00000143977	SNRPG	71.0706	60.4384	49.0681	55.7113	60.7443	51.0689	83.3624	63.505	63.4507	57.508	73.8385	61.4187	62.3426	60.3444	63.5233	68.0275	91.2407	66.4022	72.8413	66.8015	57.6357	64.3181	88.5846	69.0414	64.1184	81.6082	62.7301	74.7882	72.7038	66.8104	76.1644	51.7325	69.1895	55.1683	72.9686	73.1437
ENSG00000143995	MEIS1	23.4928	31.7613	30.8248	38.7837	44.0105	46.6556	50.4328	44.953	34.714	38.1522	24.7503	17.2378	17.9223	22.7481	27.6393	19.4488	22.2556	30.333	28.8144	27.4463	42.3501	42.6244	32.4	34.5735	44.0882	50.6207	47.9948	47.156	44.0726	48.7716	42.7641	28.2026	41.5368	32.5099	20.7195	30.9612
ENSG00000144021	CIAO1	53.5004	54.7292	51.0812	52.3901	49.282	47.4962	39.5551	43.1691	44.4845	46.4315	44.5506	61.129	54.0559	56.0613	47.191	47.3686	50.87	42.5535	50.2909	51.171	53.5895	50.6914	57.0682	54.345	31.1339	50.0294	46.5915	48.543	52.1151	51.0431	52.707	51.8994	66.0656	47.8344	52.0489	48.1618
ENSG00000144026	ZNF514	10.0025	5.84041	4.15192	6.21396	6.49737	3.88796	2.27442	4.16231	2.52883	4.36344	12.0658	11.009	13.0081	13.8963	6.51723	7.43376	8.57692	10.5371	11.8121	11.6298	2.78737	4.57858	6.70092	6.76669	2.1772	4.84918	4.91175	7.68152	5.54929	7.88362	8.97756	9.84587	10.6445	7.11496	7.40696	9.17368
ENSG00000144028	SNRNP200	89.4963	83.275	105.811	88.6024	111.865	102.978	111.051	81.7002	96.9003	90.2897	112.511	108.787	111.003	115.073	83.3106	95.2558	114.384	100.414	110.127	109.599	93.1522	106.506	113.916	92.1961	61.3969	88.2315	90.9376	100.5	89.8342	80.5733	105.607	108.471	117.784	91.5094	90.2848	85.348
ENSG00000144029	MRPS5	117.793	114.052	105.559	106.816	88.1436	85.5352	91.0756	105.366	85.8654	98.2334	100.548	105.093	111.099	113.836	102.313	90.3288	113.94	101.63	96.3462	89.968	84.1606	99.7476	116.419	93.1477	82.4068	98.5212	98.0947	95.5923	88.7887	82.8449	108.986	113.978	134.098	96.654	112.306	101.484
ENSG00000144031	ANKRD53	0.263224	0	0.377447	0.857097	0	0.31524	0.494439	0.118923	0.574735	0.111883	0	0.506994	1.44535	0.380722	0.157042	0.086439	0.221817	1.05994	0.656228	0	0.809237	0.436055	0.589092	0.105729	0.326579	0.473091	0	0	0.723821	0.267241	0.868796	0.166879	0.231403	0.437844	0.300282	0.163816
ENSG00000144034	TPRKB	63.6345	50.3981	39.2545	48.5331	47.4431	32.785	36.4896	47.6882	50.3468	51.2425	54.8632	46.7159	58.0065	61.3914	57.7128	60.5073	55.0845	48.6638	41.402	45.9609	49.813	63.664	59.8664	64.1778	50.7287	51.6852	51.0822	42.1417	27.8269	46.9009	61.4914	42.7211	49.9831	48.3817	56.2529	62.9052
ENSG00000144036	EXOC6B	24.085	20.9992	37.8705	30.5341	29.1156	38.1441	32.4352	33.7742	29.7713	30.2085	28.7722	38.2419	30.6413	30.9336	22.6925	24.6351	32.0156	24.8774	34.6011	28.2836	27.9636	28.0165	36.5973	29.2871	24.4934	29.0951	21.7521	30.1927	32.0894	26.4569	28.7668	34.2102	36.2146	33.4951	27.626	27.2753
ENSG00000144040	SFXN5	11.7793	18.1118	15.3495	18.9633	10.6042	7.35561	13.4487	12.2491	10.3452	9.9576	11.8595	12.3851	19.2713	13.8963	13.8197	11.0642	17.006	8.72892	9.06788	6.14053	14.2965	18.2053	11.8555	17.974	16.6555	11.9455	13.0512	7.8949	9.65094	7.75	10.4256	6.00765	9.95033	9.41364	7.20677	8.19078
ENSG00000144043	TEX261	98.5117	82.8813	89.8324	94.1736	101.751	79.4406	88.5045	78.1325	72.5315	87.8283	111.376	96.4738	101.849	112.027	75.7726	91.1932	104.771	83.0183	85.6079	98.1554	83.801	93.6428	100.072	90.293	63.4652	76.9956	83.3595	74.6815	72.4625	81.1078	102.035	87.6115	99.1562	89.1012	91.3859	81.3345
ENSG00000144048	DUSP11	24.2166	27.3646	26.6729	32.8911	12.5657	21.4363	33.9185	21.4062	21.0353	29.4253	28.6691	27.088	26.8834	24.0807	13.5841	18.498	20.4071	23.2252	19.3886	24.376	18.2528	24.2011	29.4546	21.1459	22.9694	20.1064	28.4882	20.5908	19.7844	29.5302	22.8783	20.3593	20.4792	27.0369	21.9206	19.0026
ENSG00000144061	NPHP1	3.94837	3.08426	3.14539	2.8927	4.5359	5.14892	3.95551	4.16231	2.29894	3.3565	4.12505	4.85266	4.43239	5.90119	4.63273	3.19824	3.62301	5.36205	4.77257	4.3728	3.68652	4.36055	5.15455	2.8547	1.95948	3.42991	1.68403	3.30732	3.69953	2.67241	2.89599	3.33758	3.35534	4.4879	6.30593	4.83256
ENSG00000144115	THNSL2	0	0.459358	0.125816	0	0.91944	2.41684	0.296663	0.237846	0	0.33565	3.30004	0	4.62511	2.85541	0.235562	2.42029	3.17937	1.27816	1.78971	2.04684	5.12517	0.87211	0	4.44064	0.544299	1.06445	3.08739	0.320064	0.723821	2.27155	1.73759	3.83822	1.15702	0.985149	0	0.0819078
ENSG00000144118	RALB	87.1931	71.0693	64.4176	78.4244	87.8984	58.9499	87.3179	65.4078	59.3126	73.731	77.0354	82.1331	77.2778	65.1986	74.6733	84.4509	95.3812	107.678	103.505	95.6433	66.9868	77.2908	91.751	76.0195	86.3258	83.0275	80.6931	93.5652	79.1377	78.3018	76.0679	58.4077	87.3546	68.1942	66.4625	78.222
ENSG00000144120	TMEM177	5.26449	3.01864	0.629078	5.24972	6.43608	3.46764	1.77998	1.78385	4.71283	2.34955	6.08445	5.79422	6.07045	6.66263	6.75279	6.74224	8.05935	7.35724	7.63611	9.58294	4.1361	4.46957	6.33273	2.96043	1.52404	2.01064	3.64873	4.3742	4.50377	2.80604	9.26716	6.67516	4.85946	5.47305	4.60433	7.78124
ENSG00000144134	RABL2A	4.3432	3.478	5.15844	2.03561	3.18739	2.73208	2.76886	3.5677	1.83915	2.12578	2.78441	8.03948	10.5028	4.47348	5.10385	5.61854	2.58786	4.23976	3.69874	5.76837	2.87729	4.46957	3.97637	2.11459	3.48351	3.903	2.24537	1.49363	3.05613	4.54311	4.15091	3.33758	3.47105	4.05006	4.30404	2.94868
ENSG00000144136	SLC20A1	162.409	85.5718	66.0532	93.1022	90.289	98.5651	85.7357	89.6681	119.2	108.191	136.436	160.065	171.803	169.231	186.016	177.719	215.088	180.096	135.899	150.908	76.338	107.161	203.826	95.7909	83.822	98.4029	107.076	68.0668	66.5915	60.3966	144.124	147.688	161.288	119.86	149.841	176.675
ENSG00000144152	FBLN7	9.14705	4.33109	9.93944	9.96376	5.70053	11.769	6.52659	10.4652	13.104	11.7477	13.4064	10.0675	18.5968	11.5168	17.2746	15.2133	11.8302	7.57546	6.6816	7.07091	10.0705	12.7546	9.79365	11.3131	13.7163	14.6658	11.0865	6.72133	7.55991	12.1595	10.2325	11.014	10.7602	10.0704	16.5155	11.4671
ENSG00000144161	ZC3H8	14.1483	11.3527	9.81362	8.24956	6.80385	9.14197	8.1088	9.87063	7.47155	7.16052	12.8908	20.0625	9.53928	19.4168	10.9144	10.8049	10.4254	16.1797	19.9851	13.4905	5.84449	7.84899	13.1809	9.72711	9.03536	8.04255	9.4025	8.21496	8.60543	8.41811	15.4453	14.5185	13.4214	14.5583	9.90931	10.4023
ENSG00000144182	LIPT1	2.30321	1.70619	3.01958	2.78557	3.0035	2.1016	1.68109	2.02169	3.21852	1.45448	2.88754	3.18682	3.37247	1.80843	2.04154	1.9881	3.32725	0.779368	2.32663	1.11646	0.629407	1.63521	1.47273	0.740106	2.50377	1.301	2.10504	2.24044	0.88467	2.27155	1.35146	2.00255	0.578508	1.64191	1.80169	1.0648
ENSG00000144199	FAHD2B	1.31612	1.24683	2.01305	2.99984	0.30648	1.15588	1.28554	1.42708	0.804629	1.90201	0.825011	0.506994	0.674495	0.0951805	0.314083	0.950829	1.10908	0.0935242	0.357943	0.372153	1.1689	0.109014	2.13546	0.528647	0.326579	0.236545	0.140336	0.426751	0.321698	0	0.386132	2.00255	0.925612	1.31353	0.300282	1.88388
ENSG00000144214	LYG1	0.0658061	0.196868	0.503263	0	0.735552	0.630481	0	0.118923	0.804629	0	0.103126	0	0	0.0951805	0.235562	0.345756	0	0.155874	0.119314	0.186077	0.17983	0	0	0.422918	0.21772	0	0.561343	0	1.28679	0	0.0965329	0	0	1.09461	1.00094	0.163816
ENSG00000144218	AFF3	38.0359	28.1521	19.6272	16.9277	35.3678	32.9952	28.4797	28.6605	17.357	19.9152	39.2911	36.2139	24.6672	36.1686	28.9742	24.7216	34.6034	45.3592	53.7511	62.3356	26.8846	23.0019	32.6209	31.8246	26.5618	20.1064	23.0151	17.7102	22.4384	22.3147	51.0659	49.2293	49.2888	30.4301	16.2152	22.1151
ENSG00000144224	UBXN4	210.316	204.021	171.235	193.49	121.795	171.806	202.127	166.255	134.488	161.224	196.146	212.141	213.526	181.795	202.427	203.564	190.836	193.595	224.072	172.865	195.296	192.518	194.916	201.838	197.58	191.838	185.805	162.272	172.028	152.194	187.177	211.77	179.684	155.653	173.163	177.658
ENSG00000144228	SPOPL	20.1367	11.2215	9.93944	11.1423	10.0525	11.3487	11.0754	13.6762	11.4947	10.517	17.7377	13.3991	18.6931	11.2313	12.6418	12.793	13.9745	16.3044	17.7182	20.6545	11.7789	10.3563	14.5064	10.5729	9.14422	11.4725	8.27981	13.2293	8.28373	9.08621	15.4453	21.5274	12.9586	14.9962	11.711	11.8766
ENSG00000144231	POLR2D	35.6011	26.7084	31.0765	22.1774	23.1086	23.2227	25.8097	20.8116	16.5524	22.6004	27.5347	28.8987	30.9304	34.0746	36.9048	42.7009	34.5295	35.9133	42.9531	39.6343	21.4897	25.4002	37.1864	21.886	19.1593	32.6433	25.2604	25.8185	28.9528	24.1854	39.8681	31.3733	30.5452	26.3801	34.8327	32.1079
ENSG00000144233	AMMECR1L	24.2166	23.6898	39.7577	25.3915	28.1962	50.2283	29.2708	23.19	36.0934	22.4885	30.6285	27.3053	26.6907	35.7879	24.7341	29.3893	26.3962	33.6064	28.2178	38.1457	37.4946	41.2072	20.3237	33.4105	26.0175	44.3523	31.2949	34.2468	43.1076	35.5431	34.7518	27.7019	28.1155	23.4246	25.0235	29.0773
ENSG00000144283	PKP4	55.3429	29.8583	41.2675	24.5344	36.4098	25.5345	18.9864	19.2656	30.1161	19.9152	32.1754	48.9612	37.579	37.8818	43.0294	39.0704	38.5961	61.5077	52.6772	50.0546	23.6477	29.4337	48.7473	21.886	20.9011	38.3204	33.1193	22.5111	31.6068	30.1983	39.7715	47.2268	39.3385	31.6342	43.3407	41.0358
ENSG00000144306	SCRN3	14.4115	9.12154	8.42965	7.28533	6.80385	9.14197	9.09767	5.94616	3.44841	5.92981	10.8283	14.558	8.19029	8.56624	4.55421	7.17444	6.13693	9.66417	17.2409	12.5602	5.305	7.0859	14.3591	5.81512	5.33413	5.08573	5.8941	2.56051	6.83609	7.0819	9.65329	9.34523	11.223	13.0259	9.90931	9.50131
ENSG00000144320	LNPK	69.6229	46.4608	28.686	40.1764	48.056	30.6834	45.9828	28.6605	43.45	43.4107	64.1446	52.0031	53.5741	60.6299	60.6966	64.9157	62.6263	66.9633	61.4468	63.7312	48.1046	57.2322	67.7455	47.7897	45.1768	48.4918	48.1352	42.2484	32.3307	48.2371	56.2787	47.7274	57.1565	48.0534	50.047	72.5703
ENSG00000144354	CDCA7	68.1093	28.8083	15.0979	30.7484	8.82662	23.1176	24.5242	22.4765	37.4727	38.5997	52.1819	55.697	50.7798	70.6239	47.2695	61.2853	54.0494	68.9273	49.6347	56.4742	19.1519	24.5281	65.831	22.3089	15.3492	15.3755	23.1554	20.0573	18.3368	13.7629	62.5533	52.4	61.5532	53.7453	63.4596	63.069
ENSG00000144355	DLX1	24.6115	6.43101	4.90681	10.3923	4.04553	2.41684	8.40546	6.54078	3.44841	6.93676	24.0284	24.9876	20.5239	20.3686	9.8151	11.9286	13.1611	19.3595	17.7182	20.6545	8.81169	8.93913	27.0246	9.83284	2.93921	3.42991	6.87645	4.69427	5.06675	4.40948	20.7546	10.3465	20.1321	16.9664	15.2143	17.0368
ENSG00000144357	UBR3	16.8464	17.2587	16.356	12.7493	15.8757	17.5484	17.4042	19.3845	14.8282	17.3419	15.8815	21.8732	17.9223	19.6072	18.6094	20.8318	17.3757	18.2684	25.5332	21.1197	20.8603	17.0062	19.2191	13.5334	12.3012	12.3004	13.6126	11.4156	11.9833	10.6897	17.7621	19.1911	16.661	22.1111	17.1161	16.7911
ENSG00000144362	PHOSPHO2	0.592255	0.656226	0.503263	0.535686	0.735552	0.10508	1.08777	0	1.03452	1.3426	1.23752	2.10041	2.2162	0.856624	0.314083	0.605073	2.36605	2.5875	2.20731	1.76773	0.359661	0.981124	1.32546	0.317188	0.435439	1.301	0.561343	0.533439	1.44764	1.33621	1.25493	2.33631	1.50412	0.328383	1.40132	0.900986
ENSG00000144366	GULP1	215.186	135.839	125.816	126.636	95.1314	117.269	110.458	133.908	105.751	113.002	123.958	191.571	142.607	165.233	101.292	120.41	137.083	179.722	217.808	238.736	73.7305	87.102	209.938	95.4737	66.6222	65.5231	102.305	73.1879	78.6552	128.944	194.417	192.078	221.684	196.811	166.757	155.461
ENSG00000144369	FAM171B	38.6282	20.2774	15.0979	16.4991	8.45885	21.9617	22.8431	19.3845	9.77049	23.2717	23.6159	45.9916	19.8494	24.1758	15.1545	21.8691	26.9138	30.863	31.5586	24.9343	9.35118	12.5366	25.1837	15.648	12.41	15.2572	18.2437	12.6959	20.7495	16.9698	30.6975	38.3822	34.3634	29.6639	31.5296	24.1628
ENSG00000144381	HSPD1	260.592	179.15	168.593	140.135	255.053	187.883	151.199	149.13	165.524	144.329	145.408	223.367	142.511	156.381	173.138	159.566	136.269	193.377	181.537	173.237	136.671	163.521	261.115	152.462	134.115	161.324	113.672	95.1656	106.08	81.6423	188.046	147.688	143.817	139.234	137.529	182.163
ENSG00000144395	CCDC150	7.10706	2.88739	3.52284	4.6069	5.94571	2.627	2.57108	2.73523	1.7242	5.25851	6.60009	5.43208	10.9846	7.04335	5.49646	5.61854	5.3236	4.20859	6.20434	6.3266	3.41678	3.9245	6.2591	3.70053	0.653159	3.07509	5.33276	1.06688	2.57359	3.47414	4.15091	5.00637	2.89254	3.50275	4.00376	7.2898
ENSG00000144401	METTL21A	6.31739	6.1029	22.7726	7.28533	4.10683	27.7411	14.8332	4.04339	17.357	8.05559	14.1283	12.7473	11.2737	9.70841	8.24468	7.17444	5.76724	14.8703	10.7979	14.2349	4.58568	15.698	11.1927	6.02658	4.02781	14.1927	5.05209	5.65446	22.921	7.34914	7.3365	10.8471	16.7767	10.1799	8.4079	13.5967
ENSG00000144426	NBEAL1	14.7406	17.6525	24.9115	11.678	26.725	34.8866	21.6564	27.828	25.1734	21.9291	15.0564	18.1069	14.8389	14.1819	12.1707	10.9778	14.1963	22.1652	21.8942	20.7475	27.5141	26.9264	13.9173	22.7318	18.0707	29.6865	15.2966	17.9236	29.5962	20.444	15.8314	19.6917	23.256	17.6232	12.1114	16.1358
ENSG00000144445	KANSL1L	3.81675	5.31543	4.27773	4.28549	7.72329	5.98957	9.39434	6.06508	4.36799	8.16747	3.81567	3.62139	4.72146	4.66384	3.92604	6.56937	8.7248	5.33088	4.89188	5.1171	8.18228	6.64984	3.53455	7.29533	8.59992	6.38673	5.19242	7.25477	6.35354	6.01293	5.69544	6.00765	4.16525	5.69197	3.10292	4.09539
ENSG00000144451	SPAG16	35.1405	28.7427	23.1501	29.677	23.0473	26.9005	24.8208	25.8063	23.4492	22.3766	35.888	41.7184	30.545	32.4565	38.7893	35.1807	32.9768	30.146	47.3081	29.8653	25.1763	23.983	43.3719	29.1813	24.82	32.7615	21.4714	18.5637	26.0576	25.5216	40.2542	35.0446	38.0658	35.0275	33.4314	26.3743
ENSG00000144455	SUMF1	29.3495	18.3087	21.8919	15.7492	18.634	22.1719	17.0087	19.2656	24.2538	19.6914	26.4003	35.055	36.9045	33.1228	33.3713	38.984	32.0895	28.1196	40.7458	36.378	23.9174	30.8509	24.9628	20.6173	28.9567	30.2778	19.0857	21.2309	23.6448	31.8017	28.3807	37.7147	36.7931	31.8531	37.6354	27.8487
ENSG00000144468	RHBDD1	20.9921	21.5242	24.2824	14.5707	22.0053	17.4433	11.9654	24.0225	15.6328	17.5657	18.3565	23.539	18.2114	17.7987	17.7457	18.7573	15.9708	19.7024	19.4482	19.538	15.915	15.48	13.9173	15.8594	13.2809	11.4725	13.8932	14.9363	17.4521	20.7112	20.7546	22.3618	21.7519	15.9813	17.2162	18.5112
ENSG00000144476	ACKR3	0.460643	0	0.125816	0	0.245184	3.6778	0.593327	0.118923	0.919576	0.447533	0.103126	0	0	0	0.235562	0	0	0.0935242	0	0.186077	0	0.327041	0	0.211459	0	1.89236	1.82437	0	2.41274	1.87069	1.15839	0	2.08263	0.437844	0	0
ENSG00000144485	HES6	5.59352	5.70916	6.03915	4.17835	1.96147	2.20668	3.2633	3.80554	3.21852	5.14663	7.73448	9.1259	12.0445	13.8963	5.88906	6.31005	10.0557	5.76733	5.72708	7.5361	5.21508	6.64984	7.65819	4.86356	5.00755	3.903	2.66638	6.72133	4.2625	2.27155	5.79197	4.83949	4.62806	7.11496	5.40508	6.71644
ENSG00000144488	ESPNL	0.263224	0	0.377447	0	0	0	0	0.594616	0	0	0.206253	1.15884	0.963564	0.285541	0.157042	0.172878	0.295756	0.0935242	0	0.0930383	0	0	0.294546	0	0	0	0	0	0	0	0.193066	1.33503	0	1.09461	0.600564	0.900986
ENSG00000144504	ANKMY1	1.84257	0.853093	0.125816	1.71419	1.83888	1.47112	0.494439	1.18923	1.03452	1.23071	3.81567	1.81069	4.43239	1.90361	3.37639	1.90166	2.21817	1.52756	1.43177	2.41899	0.629407	0.981124	2.13546	0.740106	0.870878	1.41927	1.9647	0.853503	1.12594	0.668104	2.31679	3.50446	1.15702	3.28383	1.80169	3.19441
ENSG00000144524	COPS7B	22.7689	19.5555	9.81362	16.8205	14.5271	13.135	20.1731	16.0546	12.5292	19.132	25.3691	25.6394	26.0162	24.271	18.688	19.0166	22.9211	23.2252	31.9166	28.0045	15.1058	11.6645	26.0673	17.0224	7.62018	16.2034	14.0336	17.1767	17.7738	17.7716	27.9945	22.5287	26.0328	20.5787	21.7204	22.1151
ENSG00000144535	DIS3L2	11.3186	11.6808	10.8201	8.57097	17.0403	14.396	7.11992	7.37324	10.2303	10.8527	16.8096	16.8757	17.2478	16.4662	9.73658	12.9659	12.052	12.7505	16.346	10.2342	11.5991	10.0293	11.7818	14.6964	7.8379	8.75218	6.59578	13.336	17.5325	8.81897	13.4181	13.851	9.14042	14.011	12.7119	7.78124
[truncated: 6,450,306 more chars]
