## Supplementary material for "Spatial proteomics identifies a novel CRTC-dependent viral sensing pathway that stimulates production of Interleukin-11": Table S1 (part 1 of 3)

### Sheet: Plotter
																																																					Experiment 1						Experiment 2						Experiment 3
Gene name		CRTC3																																																			Ctrl Nucleus	Ctrl Organelle	Ctrl Cytosol	SeV Nucleus	SeV Organelle	SeV Cytosol	Ctrl Nucleus	Ctrl Organelle	Ctrl Cytosol	SeV Nucleus	SeV Organelle	SeV Cytosol	Ctrl Nucleus	Ctrl Organelle	Ctrl Cytosol	SeV Nucleus	SeV Organelle	SeV Cytosol
																																																					1125.45	1081.49	5048.55	2043.59	1011.6	3625.66	505.603	618.782	1533.51	997.81	550.608	715.835	891.509	573.091	1460.17	1394.33	617.799	1023.69
																							Control
																							Sendai																														Experiment 1						Experiment 2						Experiment 3						Average						SEM
																																																					Ctrl Nucleus	Ctrl Organelle	Ctrl Cytosol	SeV Nucleus	SeV Organelle	SeV Cytosol	Ctrl Nucleus	Ctrl Organelle	Ctrl Cytosol	SeV Nucleus	SeV Organelle	SeV Cytosol	Ctrl Nucleus	Ctrl Organelle	Ctrl Cytosol	SeV Nucleus	SeV Organelle	SeV Cytosol	Ctrl Nucleus	Ctrl Organelle	Ctrl Cytosol	SeV Nucleus	SeV Organelle	SeV Cytosol	Ctrl Nucleus	Ctrl Organelle	Ctrl Cytosol	SeV Nucleus	SeV Organelle	SeV Cytosol
																																																					0.155117	0.149058	0.695825	0.305888	0.151418	0.542695	0.190227	0.23281	0.576963	0.44068	0.243174	0.316146	0.304814	0.195944	0.499242	0.459293	0.203503	0.337204	0.216719	0.192604	0.590677	0.401953	0.199365	0.398682	0.0451983	0.0242346	0.0571613	0.0483324	0.0265686	0.0722627
																																																							Timecourse
																																																						Protein	0hrs-1	0hrs-2	2hrs-1	2hrs-2	4hrs-1	4hrs-2	6hrs-1	6hrs-2	8hrs-1	8hrs-2
																																																						CRTC3	921.377	917.762	960.454	904.351	1138.76	1179.72	1144.21	1171.15	1182.81	1197.77
								Exp 1	Exp 2	Exp 3	Average
					Nuclear fold change			1.97198	2.3166	1.5068	1.90226																																												Timecourse										Average					Range
					Organellar fold change			1.01583	1.04452	1.03858	1.0329																																											Protein	0hrs-1	0hrs-2	2hrs-1	2hrs-2	4hrs-1	4hrs-2	6hrs-1	6hrs-2	8hrs-1	8hrs-2	0	2	4	6	8	0	2	4	6	8
					Cytoplasmic fold change			0.77993	0.547948	0.675431	0.660884																																											CRTC3	0.769246	0.766228	0.801871	0.755031	0.950736	0.984935	0.955285	0.977777	0.98751	1	0.767737	0.778451	0.967835	0.966531	0.993755	0.00150903	0.0234199	0.0170996	0.0112457	0.00624477
					Fold induction			0.920798	0.851899	1.03797	0.933782
					Peptides			3	3	3

### Sheet: Unmodified data
Protein Id	Uniprot-L	Uniprot-S	Gene Symbol	Description	Species	3x3_1 Peptides	3x3_2 Peptides	3x3_3 Peptides		Timecourse Peptides				3x3_1 Ctrl Nuc	3x3_1 Ctrl Org	3x3_1 Ctrl Cyto	3x3_1 SeV Nuc	3x3_1 SeV Org	3x3_1 SeV Cyto		3x3_2 Ctrl Nuc	3x3_2 Ctrl Org	3x3_2 Ctrl Cyto	3x3_2 SeV Nuc	3x3_2 SeV Org	3x3_2 SeV Cyto		3x3_3 Ctrl Nuc	3x3_3 Ctrl Org	3x3_3 Ctrl Cyto	3x3_3 SeV Nuc	3x3_3 SeV Org	3x3_3 SeV Cyto													TC2 0hrs-1	TC2 0hrs-2	TC2 2hrs-1	TC2 2hrs-2	TC2 4hrs-1	TC2 4hrs-2	TC2 6hrs-1	TC2 6hrs-2	TC2 8hrs-1	TC2 8hrs-2
sp|Q09666|AHNK_HUMAN	Q09666	Q09666	AHNAK	Neuroblast differentiation-associated protein AHNAK	HUMAN	904	1021	866		960				1562260	1.56759e+06	600559	1.48439e+06	1.5759e+06	605692		718972	1.00337e+06	376253	731235	989198	345637		650004	765626	426068	654451	773176	357292													432485	429813	426759	428571	417709	422317	422426	418401	400977	406461
sp|P08670|VIME_HUMAN	P08670	P08670	VIM	Vimentin	HUMAN	653	1113	1081		873				613248	217603	423809	653183	234369	440512		416282	139892	347421	407046	203171	309338		368160	177386	422851	437304	211564	328352													198790	209082	195611	208418	197084	204553	196669	197046	190319	205718
sp|Q15149|PLEC_HUMAN	Q15149	Q15149	PLEC	Plectin	HUMAN	664	766	844		769				778098	535853	238644	769626	577123	246616		446063	321220	195633	392226	389791	176236		432069	402894	241598	440745	390711	208406													239665	237226	236026	239961	236685	235693	236313	235595	229623	231171
sp|P21333-2|FLNA_HUMAN	P21333-2	P21333	FLNA	Isoform 2 of Filamin-A	HUMAN	614	864	932		805				602872	260160	523821	595576	270248	556256		345874	160129	458165	324489	225935	425739		368110	216204	496591	362315	241591	464802													247247	259127	250031	265388	251350	255522	248687	245006	241193	250830
sp|P35579|MYH9_HUMAN	P35579	P35579	MYH9	Myosin-9	HUMAN	680	789	797		821				639350	332942	842979	568388	322607	979519		337328	189948	451708	347846	246302	430627		339371	220084	483844	354777	236359	452086													274849	284188	270036	281846	268170	276360	275380	277179	266230	283876
sp|P04406|G3P_HUMAN	P04406	P04406	GAPDH	Glyceraldehyde-3-phosphate dehydrogenase	HUMAN	653	546	804		476				387792	469215	372742	420257	486454	319077		174658	248057	169022	184244	238925	182329		297465	318705	223455	287383	324993	213944													117817	123970	118275	122929	124370	120718	115177	108060	113207	123743
sp|P63261|ACTG_HUMAN	P63261	P63261	ACTG1	Actin, cytoplasmic 2	HUMAN	371	777	514		697				151252	84993.6	346831	191423	95867.3	356411		124610	69125.5	221187	108544	84510.6	233693		83755.7	70112.7	194909	90894	75222.1	245924													81020.8	85742.8	78809.9	85399	81485.7	86450.7	76235.6	71004.1	76372.1	82918.9
sp|P62736|ACTA_HUMAN	P62736	P62736	ACTA2	Actin, aortic smooth muscle	HUMAN	408	414	447		704				286606	203510	745587	285077	231666	812059		117122	107483	328363	129880	124730	328902		140269	105837	299488	142858	122973	277790													192318	203091	193884	199678	191439	202140	198540	195294	193236	203775
sp|P68104|EF1A1_HUMAN	P68104	P68104	EEF1A1	Elongation factor 1-alpha 1	HUMAN	256	649	678		249				109454	190489	300522	117547	189712	289089		103296	191957	339113	106422	177988	328925		124291	185461	361373	138761	203006	366696													65029	66008.3	65558.1	67988	66189.1	66241.1	65729.4	62927	66352.2	68528.5
sp|Q14204|DYHC1_HUMAN	Q14204	Q14204	DYNC1H1	Cytoplasmic dynein 1 heavy chain 1	HUMAN	412	437	392		381				255344	483565	477339	239247	523260	515770		131959	277314	206505	115987	256962	235058		108764	182020	207881	118575	216213	200862													116756	120298	119156	116269	116169	116881	118698	118102	119736	120208
sp|P02751-15|FINC_HUMAN	P02751-15	P02751	FN1	Isoform 15 of Fibronectin	HUMAN	392	400	396		602				487078	194877	49492.3	503994	201662	45256.7		245830	145099	31343.2	247953	174001	28751.6		234540	162565	37456.2	240317	117828	37733.6													137782	144726	137667	136918	147106	148530	154467	151096	160343	164515
sp|P18206|VINC_HUMAN	P18206	P18206	VCL	Vinculin	HUMAN	377	338	374		420				150744	202779	698955	147124	199344	660231		70308.5	106510	304860	71521	114958	325261		69320.7	98645.8	286700	83136.8	124807	304333													132660	129411	130785	129609	130108	129689	129014	129695	126804	128227
sp|P14618-2|KPYM_HUMAN	P14618-2	P14618	PKM	Isoform M1 of Pyruvate kinase PKM	HUMAN	362	409	404		415				122603	112232	873524	136560	126807	857706		54143.9	58389.6	378366	52240.2	57366.2	384816		56873.7	59624.7	339573	63334	72400	346405													96877.6	100634	96163.1	103187	96497	100344	94461.9	95838.8	94984.5	104512
sp|P12111|CO6A3_HUMAN	P12111	P12111	COL6A3	Collagen alpha-3(VI) chain	HUMAN	371	343	360		260				416306	434316	68654.4	435673	408212	61808.4		209226	199415	36359.3	193237	212231	34891.1		201060	244905	46043.1	202664	221379	45430.5													83107	85837.8	83629	84916.8	87483.5	87162.7	88606.3	90912.5	90315.3	89631.7
sp|Q71U36|TBA1A_HUMAN	Q71U36	Q71U36	TUBA1A	Tubulin alpha-1A chain	HUMAN	289	280	431		399				66660.4	76153.4	758336	70495.7	88492.4	781423		25235.2	34130.3	267555	25701.5	34704.2	300584		43737.6	54595.5	373865	53450.3	65565.4	431648													95195.6	100866	94221.1	99570.9	96233.4	97976.2	95747.9	93601.6	92464.2	98080.6
sp|Q14315|FLNC_HUMAN	Q14315	Q14315	FLNC	Filamin-C	HUMAN	300	346	336		309				223470	191653	542281	207238	183559	578413		85748.4	83938.3	293854	82076.2	96930.2	256679		85105.2	83138.3	257155	94262.7	102531	239691													117658	118646	118866	117410	117739	114879	119986	116416	115429	115309
sp|P06733|ENOA_HUMAN	P06733	P06733	ENO1	Alpha-enolase	HUMAN	322	364	445		230				66464.2	66182.7	751248	70623.3	75603.8	689810		34242.5	40593	349872	36164.3	38471.7	372009		45758.8	49188.8	371438	51443.5	58192	406250													57540.2	59528.2	57048.2	58286.5	56788	56619.3	55784.2	54003.4	54674.6	59695.5
sp|P13639|EF2_HUMAN	P13639	P13639	EEF2	Elongation factor 2	HUMAN	302	349	362		241				184272	297579	612553	169983	310091	648371		81056	183233	341062	78729.6	154872	373684		68753.7	116782	303060	75483.3	129652	318982													96702.8	97357.5	97376.5	98342.9	98954.9	97521	99178.5	95866.1	97947.4	98275.4
sp|Q9NZM1|MYOF_HUMAN	Q9NZM1	Q9NZM1	MYOF	Myoferlin	HUMAN	269	291	301		266				295184	486363	64333.3	294978	513916	60698.4		131295	267607	35557.6	124236	243582	34764.3		132372	258338	41929.3	125583	271738	42138.9													90269.1	92470.1	93515.4	91931.6	89960.5	91399.1	90533.5	94020.4	90052.7	89850.3
sp|P11142|HSP7C_HUMAN	P11142	P11142	HSPA8	Heat shock cognate 71 kDa protein	HUMAN	270	327	316		332				155454	138196	507159	154439	150645	518160		84730.7	88287.9	328490	87004	92914.7	309377		85630.6	74566.3	253198	92640.4	86576.7	250673													97356.8	99508.7	97545.4	101301	95555.3	96526.7	96685.4	97523.3	98173.5	101410
sp|P14625|ENPL_HUMAN	P14625	P14625	HSP90B1	Endoplasmin	HUMAN	266	321	274		264				268401	301588	102097	288556	307083	91844.5		144318	203013	58751.9	134165	198939	66149.4		99345.4	163402	51116.8	102995	149098	58508.2													76730.8	77822	77573.5	77132.7	76427.6	76678.6	75453	75031.1	73832.1	74448.9
sp|P07900-2|HS90A_HUMAN	P07900-2	P07900	HSP90AA1	Isoform 2 of Heat shock protein HSP 90-alpha	HUMAN	255	319	373		269				144338	109641	665688	135760	110764	661129		61123.5	57965.1	326705	62094.8	61024.6	307993		79493.8	62580	337830	83563.6	77140.6	347329													90440.6	91400.6	88140.8	89207.4	86820.4	88108.6	87793.6	85296.8	82765.4	88953.2
sp|Q9Y490|TLN1_HUMAN	Q9Y490	Q9Y490	TLN1	Talin-1	HUMAN	285	299	259		343				194140	201153	289936	198906	195494	294786		92462.5	99929	144552	88209.9	110435	138448		81087.1	89926.3	130844	87975.3	105986	121783													96733.2	94102.9	95906	97214.2	95848.4	96300.1	94582.4	94563.7	94355.5	94368.4
sp|Q03001|DYST_HUMAN	Q03001	Q03001	DST	Dystonin	HUMAN	286	290	273		251				256580	266745	298550	246437	278366	316618		113975	144656	186471	108878	140898	168555		106427	129077	156750	114270	134591	138502													82120.7	81952.5	83848.7	84130.2	80797.7	81441.1	81905.2	84897.2	81305.9	80273.8
sp|P11021|GRP78_HUMAN	P11021	P11021	HSPA5	78 kDa glucose-regulated protein	HUMAN	280	307	277		203				279127	331450	138436	295483	353566	138011		129716	169285	60719.1	124506	164770	57609		111945	193711	58180.5	125680	163897	61220													64281.1	65209	63337.7	63906.9	61608.3	63383.2	62103.2	62122.9	59711.5	62880.4
sp|P12814-4|ACTN1_HUMAN	P12814-4	P12814	ACTN1	Isoform 4 of Alpha-actinin-1	HUMAN	260	332	282		305				136630	101684	410353	140625	105074	430062		85927.5	62263.9	223387	81985.8	68861.2	247854		66677.4	52258.1	203300	70212.5	60387.1	209066													83259.4	84974	83938	86089	84478	85905.2	84476.9	83732.9	85429.9	85788.6
sp|Q9UPN3|MACF1_HUMAN	Q9UPN3	Q9UPN3	MACF1	Microtubule-actin cross-linking factor 1, isoforms 1/2/3/5	HUMAN	254	248	233		270				233360	268817	181836	241683	279206	195026		101124	138060	99334.2	98743.4	141042	91439.8		100483	134807	96385.7	103818	138600	90801													87310.4	86428.3	87628.7	87578.2	86507.3	87202.8	88352.7	89347.1	90214.2	89164
sp|P27797|CALR_HUMAN	P27797	P27797	CALR	Calreticulin	HUMAN	158	314	328		224				132611	171711	48749.1	146039	159015	45105.9		112928	182288	48078.9	106553	169541	57183.6		101898	188610	50774.8	115041	153566	63615													54765.2	61243.7	56678.9	62034.6	55898.1	57036.6	56775.2	57738.4	57503.8	58703.5
sp|Q13813-2|SPTN1_HUMAN	Q13813-2	Q13813	SPTAN1	Isoform 2 of Spectrin alpha chain, non-erythrocytic 1	HUMAN	247	271	261		248				281603	190778	142447	283905	186122	126777		138103	131487	95495.5	133017	155589	89590.6		115067	126940	86495.4	118275	119438	83220.4													74435.8	74025.3	74350.1	73506.6	72722.8	71920.5	73170	72520.3	70018.2	68831
sp|P07355-2|ANXA2_HUMAN	P07355-2	P07355	ANXA2	Isoform 2 of Annexin A2	HUMAN	210	208	338		250				199831	260303	235288	210657	235385	231161		78414.5	135973	67288	81019	128650	61338.4		105299	150537	129610	116196	151347	137619													73602.8	76080.3	73419.7	75645.5	73970.7	75096	72356.6	72454.6	71207	73785.6
sp|P46821|MAP1B_HUMAN	P46821	P46821	MAP1B	Microtubule-associated protein 1B	HUMAN	205	226	224		236				111482	298112	233864	105640	320765	225003		56442.9	162379	113407	48953.7	132965	99044.2		57095.1	117570	125418	61511.2	133116	118766													80826.9	80009.6	80379.1	79577.2	77600.4	77606.9	76093	75209.5	72164.1	72711.7
sp|P02545|LMNA_HUMAN	P02545	P02545	LMNA	Prelamin-A/C	HUMAN	209	279	278		255				426750	66706.1	52303.2	446966	72738.7	46455.2		270422	65302.8	35547.1	286304	54408.9	29935		317279	84823.5	30155.3	297086	44341.2	25649.2													87973.4	97987	89345.9	94266.6	89547.9	90871.4	89897.6	88687.6	86719.7	90524.5
sp|P04075-2|ALDOA_HUMAN	P04075-2	P04075	ALDOA	Isoform 2 of Fructose-bisphosphate aldolase A	HUMAN	220	251	293		170				104714	159816	88804.1	119990	142996	83610.2		67820.3	109784	51389.5	64814.4	93524.4	54776.2		75281.4	126614	65006	75915.9	129243	68268.3													42697.5	44731.6	43308.5	44365.8	42238	41967.8	41732.7	41857	42882.2	42522.6
sp|Q01082|SPTB2_HUMAN	Q01082	Q01082	SPTBN1	Spectrin beta chain, non-erythrocytic 1	HUMAN	232	249	203		238				270975	196031	138285	281734	188835	124585		136039	115672	88989.4	127483	132375	83183.3		97729.4	104437	70702.7	95055.9	106345	64471.1													78856.6	79213.9	78976.5	80377.2	77427.7	77625.9	76764.1	76213.8	73198.7	73990.8
sp|P78527|PRKDC_HUMAN	P78527	P78527	PRKDC	DNA-dependent protein kinase catalytic subunit	HUMAN	249	215	250		235				436483	121332	50495.6	443849	112873	44767.7		192014	67556.7	31661.5	211080	54612.5	29353.9		249888	88017.5	38292.3	227356	58288.2	36220.3													73125.6	74529.3	77501.7	74194	72882.4	74084.9	73432.1	75436.6	71963.8	71189.3
sp|P09382|LEG1_HUMAN	P09382	P09382	LGALS1	Galectin-1	HUMAN	142	284	310		253				37062.6	42931.9	358909	45398.3	48206.9	346422		22740.2	33887.5	220478	25971.3	36403	191830		23164.4	29550.9	216729	30087.7	36473.8	226384													55687.2	59128.4	56502.2	58945.6	57889.6	59671.1	55440.2	52009.3	53967.4	57497
sp|P27816|MAP4_HUMAN	P27816	P27816	MAP4	Microtubule-associated protein 4	HUMAN	189	202	210		190				151044	280874	200523	143862	317610	193668		85213.2	172921	119167	79778.3	155214	112392		79574.7	112885	123372	87835.7	126346	115941													84204.4	82941.1	83298.2	84612.4	82282.3	81964.9	82099.7	84714.3	81148.9	79983.6
sp|P10809|CH60_HUMAN	P10809	P10809	HSPD1	60 kDa heat shock protein, mitochondrial	HUMAN	235	309	246		99				200524	248388	55098.8	194735	218895	45007.3		99765.6	118872	32975.2	89275.5	125632	35654.9		93939.7	150198	45047.8	93880.7	140115	45973.9													35529.4	34686.9	34661.3	34634.9	33890.9	33745.7	33382.7	32291.6	30954.5	30657.9
sp|P62805|H4_HUMAN	P62805	P62805	HIST1H4A	Histone H4	HUMAN	178	231	313		148				440805	58797.8	45004.3	447709	61762.6	45185.9		193325	47385.4	29104.3	228154	41805.8	27736.1		343512	100720	34886.6	339173	52899	31592.3													61302.3	64490.9	59435.1	62313.9	60428.3	60660.9	60241.4	58629.5	56544.7	60485.3
sp|Q00610|CLH1_HUMAN	Q00610	Q00610	CLTC	Clathrin heavy chain 1	HUMAN	200	212	196		182				114409	137344	284611	121192	143805	279605		48223.1	89977.9	130312	45708.5	96126.2	136514		44132	72097.8	112862	47998.3	89950.5	108480													49702.6	50126.9	50084.2	49744.2	49418.5	49792.9	49301.4	48878.3	49301.3	49075.9
sp|P46940|IQGA1_HUMAN	P46940	P46940	IQGAP1	Ras GTPase-activating-like protein IQGAP1	HUMAN	180	161	216		196				81522.3	132310	294810	76803	132551	288615		37308.9	70279.9	134989	35734.8	77332	140503		43964.1	63643.4	163268	48957.8	81361.4	159613													61803.9	61327.6	60437.6	59779.3	61117.5	61054.4	61137	60226.4	59821.6	60832.5
sp|Q9P2E9|RRBP1_HUMAN	Q9P2E9	Q9P2E9	RRBP1	Ribosome-binding protein 1	HUMAN	135	172	199		167				167099	172097	20687.9	163836	165839	19297.3		109169	113213	11603.5	96402.8	123107	10144.3		95163.6	150745	21024.8	102359	138056	20422.6													65908.4	64317.6	64711.7	70593	64958.8	63498.8	63733.9	64091.5	63470	59594.3
sp|Q5QNW6-2|H2B2F_HUMAN	Q5QNW6-2	Q5QNW6	HIST2H2BF	Isoform 2 of Histone H2B type 2-F	HUMAN	186	206	262		164				380467	49552.8	42799.9	390715	52132.2	40866.9		155058	34062.3	17123.1	182038	28944.1	16047.5		185027	58365.4	20939.4	196510	31131	20495.2													42401.8	42880.9	40609.7	44655.4	43306.5	43664.6	40519.6	38178.9	39671.3	39482.4
sp|P26038|MOES_HUMAN	P26038	P26038	MSN	Moesin	HUMAN	148	175	167		193				83986.3	191503	212649	83989.5	210345	219020		46157.4	114975	88750.2	45175	100108	93899.6		39056.9	77195.1	87483.6	41356.8	87347.1	89679.5													57349.4	57720.4	56213.2	56835.5	56786.2	57722	56553.4	56515.4	55935.5	56983.5
sp|P07237|PDIA1_HUMAN	P07237	P07237	P4HB	Protein disulfide-isomerase	HUMAN	126	183	213		136				143719	156097	43158.6	144693	151164	38298.6		89461.9	123417	24722	75747.9	121097	29061.1		87664.9	149614	36114.3	95114	127893	42403.3													42532.8	44217.6	41641.2	43587.6	40687.7	40907.8	40971.5	40981.7	39362.7	41166.1
sp|Q07954|LRP1_HUMAN	Q07954	Q07954	LRP1	Prolow-density lipoprotein receptor-related protein 1	HUMAN	169	109	135		171				117579	272497	33588	111456	278902	30689.6		43307.2	96759	13140.3	35014.1	79396.4	11765.3		42345.7	105093	26538.1	41096.8	114046	28061.8													50042.8	50041.5	52472.3	52563.3	51528.1	50733.8	49990.9	51282.3	48899.7	46713.5
sp|Q14152|EIF3A_HUMAN	Q14152	Q14152	EIF3A	Eukaryotic translation initiation factor 3 subunit A	HUMAN	178	159	149		144				99489.1	207928	113661	89301.4	205058	127055		56922.9	108848	72176.8	56631.3	104898	62994.8		47601.8	79110.3	79924.1	54133.6	97035.4	76344.4													48983.9	48869	49266	49189.6	49567	49110.9	50431.9	50141.4	50459.2	48843.7
sp|Q13509|TBB3_HUMAN	Q13509	Q13509	TUBB3	Tubulin beta-3 chain	HUMAN	193	169	181		159				43503.5	54224.5	570342	47514.4	59834.9	592186		23876.6	29276	281468	24054.1	30246.8	264545		22035.4	27612.8	248482	27228	32275.9	275428													61336.7	64651.1	60642.8	66111.7	61177.9	61965.7	60600.7	60662.7	60436.5	64084.4
sp|P15144|AMPN_HUMAN	P15144	P15144	ANPEP	Aminopeptidase N	HUMAN	176	192	160		128				111725	185963	27637.5	116206	179536	26623.3		52710.1	117959	16812.1	50260.7	117594	16396.9		57886	113399	17547.1	57976	112380	18368.5													37068.3	36458.4	36385.1	34705.4	37442.9	37603	36412.1	36635	38916	37514.7
sp|P68371|TBB4B_HUMAN	P68371	P68371	TUBB4B	Tubulin beta-4B chain	HUMAN	165	197	211		144				47292.1	53186.5	523753	52466.5	55121.3	539254		19286.7	26414.2	243734	21966.8	27045.7	233463		19942.1	24237.3	196977	24325.7	28644.9	224710													54774.6	55481.4	53896.7	55323.4	54124.5	55532.4	54269.2	54256.3	51870.5	56743.3
sp|Q05639|EF1A2_HUMAN	Q05639	Q05639	EEF1A2	Elongation factor 1-alpha 2	HUMAN	112	243	240		98				68315	107602	173686	76815	119839	174512		41208	70479.3	124973	41254.8	69889.8	131065		43400	62508.4	117672	48957.7	68185.6	122002													47452.3	51056.3	49887.5	49941.4	54188.6	48310.1	47458.6	45105.6	46328.2	50823.2
sp|Q92616|GCN1_HUMAN	Q92616	Q92616	GCN1	eIF-2-alpha kinase activator GCN1	HUMAN	170	140	146		121				145000	338008	74767.3	142505	361169	64792.7		52324.7	137856	26717.5	46212	123807	27074.1		58596.7	120679	37459.6	59928.9	136952	34686.8													41021.1	41639.3	42790.4	41023.5	40758.8	40760.7	40468.6	41816.9	41589.5	40857.5
sp|Q14789-2|GOGB1_HUMAN	Q14789-2	Q14789	GOLGB1	Isoform 2 of Golgin subfamily B member 1	HUMAN	159	138	176		126				132222	305068	33518.9	135402	268354	33833.3		57825.1	117213	18544	51371.5	119890	17341.6		61254.8	178881	25165.2	66623.6	170577	24286													38868	39055.2	40971.1	39767	39374.7	39878.2	39693.8	41599.3	40990.8	39701.6
sp|P46939|UTRO_HUMAN	P46939	P46939	UTRN	Utrophin	HUMAN	153	145	170		156				205772	163609	40177	209643	161914	38792.1		85690.8	78921.9	20324.9	83510.6	93681.1	18161.2		109266	110052	29086.6	103190	106060	25546.5													54323.9	53146	53618.7	53229.4	53185.7	53052.1	54138.9	53910.7	52593.5	52387.6
sp|P35580|MYH10_HUMAN	P35580	P35580	MYH10	Myosin-10	HUMAN	139	158	169		163				176099	84024.4	154235	165680	78918.8	170459		90799.1	48712.3	91234.7	93019.6	63803.9	88400.8		97879.3	62143.2	87802.6	95510.1	58766.6	84156.4													56088.4	55941.1	56620.9	57024.6	56449.9	56235.4	56593	56035.1	54342.9	55349.2
sp|P62158|CALM_HUMAN	P62158	P62158	CALM1	Calmodulin	HUMAN	113	117	170		278				37528	50481.4	99985.2	35181.5	56026	98069.7		10580.1	18759.7	30634.9	10428.6	18602.6	29473.2		20640.2	27470.2	51517	22032.3	31658.9	54768.1													31209.6	31984.7	30720	31859.2	29887	32026.8	29506.5	30723.3	29125.9	31995.3
sp|P08238|HS90B_HUMAN	P08238	P08238	HSP90AB1	Heat shock protein HSP 90-beta	HUMAN	127	173	170		174				50654.5	44478.9	244309	50761.7	45697.1	241248		31844.8	30074.9	153237	29389.3	32333.8	158013		26306.5	22554.1	128310	28775.8	28431.7	133583													41407.8	41589.1	40760.7	41310.5	41405.3	41886.1	41453.9	40217.7	40145.5	42300.1
sp|P52272|HNRPM_HUMAN	P52272	P52272	HNRNPM	Heterogeneous nuclear ribonucleoprotein M	HUMAN	148	177	182		157				272533	48014.2	25875.5	277038	47726.1	21595.8		149562	35826	20232.5	166190	28855	16802.7		157862	45440.3	14193.1	143938	25428.1	12544.3													51602	50657.3	51454.4	51371	50869.3	50828.9	50785.7	49536.7	48909.3	48962.4
sp|Q01995|TAGL_HUMAN	Q01995	Q01995	TAGLN	Transgelin	HUMAN	139	130	120		226				69137.9	90683.6	305383	63675.2	90378.2	314448		39054.9	55908.3	142279	40499.5	64760.1	179825		24029	36040.7	133851	29410.4	48855	129302													102240	106251	100638	104944	99163.6	102526	103077	105526	101721	105615
sp|O43707|ACTN4_HUMAN	O43707	O43707	ACTN4	Alpha-actinin-4	HUMAN	151	180	136		155				106448	62899.1	295969	106620	65898.4	307945		65099.1	47388.8	179963	59356.3	54222.6	169905		38016.7	29395.3	124030	39592.7	34279.7	122636													52931.3	53000.5	52631	52356.5	52637.8	52538.1	52558.9	51540.9	51282.7	51582.9
sp|Q00341|VIGLN_HUMAN	Q00341	Q00341	HDLBP	Vigilin	HUMAN	127	131	144		107				166476	203217	33487.6	166837	201246	25737.7		80139.1	109293	16274.6	72217.7	111508	15639.8		78961.6	130013	23470.2	79816.3	126849	21773													39870.3	39854.2	39687.6	39817.4	38936	39162.8	38993.3	39211.5	38158.3	37198.3
sp|Q8WWI1|LMO7_HUMAN	Q8WWI1	Q8WWI1	LMO7	LIM domain only protein 7	HUMAN	143	141	140		156				195706	94113.2	39487.5	198271	89210	41992.8		102676	38504.3	32550.1	98328.5	56866.7	24947.2		88451.9	62579.4	23796.5	79245.4	51969.2	20385.5													49688.1	49766	49252.9	51195.5	48106.4	47603.5	49890.9	48736.8	47431.2	47664.9
sp|Q99715|COCA1_HUMAN	Q99715	Q99715	COL12A1	Collagen alpha-1(XII) chain	HUMAN	150	128	93		166				163289	218421	31349.4	163517	198642	29178.8		61884.2	84113.5	13610.9	57864.8	98606.6	13233.8		45053.7	85875.7	11782.6	45113.5	75947.6	13728.2													56461.5	56606.6	56027.6	54621.4	57017.6	56428.2	56761.4	56347.1	55514.8	53573.1
sp|P30101|PDIA3_HUMAN	P30101	P30101	PDIA3	Protein disulfide-isomerase A3	HUMAN	123	163	155		105				148027	134467	50840	174152	134657	43241.8		74027.8	82660.8	26214.4	67334.7	88998.2	30837		71629.5	101998	33003.2	72134.1	90463.2	38163.9													35167.1	34895.9	34687.5	34228.4	35018.7	35162.7	34770	34188.3	33564.5	33723.9
sp|P0CG38|POTEI_HUMAN	P0CG38	P0CG38	POTEI	POTE ankyrin domain family member I	HUMAN	71	143	195		218				57111.7	33551.4	102688	72596.2	35810.1	97387.1		44849.9	23758	81854.2	44488.5	28789.9	84558.4		24867.5	23133.5	57759.5	29243.6	23550.9	66750.7													41143.6	45809.8	41810	45035.2	43902.6	43896.3	43384.7	40225.1	41426.5	43803
sp|P02452|CO1A1_HUMAN	P02452	P02452	COL1A1	Collagen alpha-1(I) chain	HUMAN	141	107	99		209				149431	159897	20394.4	99887.8	98634.2	18557		54521.7	59182.5	7581.13	45746.5	57454.3	7178.43		37975.9	58873.5	9029.46	31756	41328.6	9185.1													65841.4	66120.2	64252.9	65251.6	57695.7	58148.7	50058.9	53982.2	47042.6	47826.6
sp|P07996|TSP1_HUMAN	P07996	P07996	THBS1	Thrombospondin-1	HUMAN	131	107	92		163				106272	181683	68386.8	88196.3	159627	51235.4		50578.1	85535.5	30099.9	32667.5	64499.6	25952.4		34121.2	67999.3	24319.2	29722.4	62319.1	22498.4													57238.4	56337.5	61566.7	62072.1	54466.4	54530	53068.2	55465.6	40356.6	39104.2
sp|P24821|TENA_HUMAN	P24821	P24821	TNC	Tenascin	HUMAN	120	93	136		137				70095.5	144584	22037.7	77406.4	174584	23675.5		28058	63000.5	11086	27419.2	66501.8	11302.6		38764.6	82434.5	14678.8	41669.9	91923.7	16428													35624.3	36551	37292.9	38958.5	38420.9	39112.1	41466.1	44396.4	42992.8	43887.7
sp|O75369-8|FLNB_HUMAN	O75369-8	O75369	FLNB	Isoform 8 of Filamin-B	HUMAN	139	147	132		137				144291	77493.8	184792	138453	80583.1	206122		57610.2	32581.9	111829	54901.6	45288.6	92385.5		55808.6	35740.1	109623	56197.1	42311.5	97194.2													44449.5	44336.1	43720.1	45291	44446.8	44136.6	43689.3	43113.3	42383.2	43249.3
sp|P13667|PDIA4_HUMAN	P13667	P13667	PDIA4	Protein disulfide-isomerase A4	HUMAN	126	128	134		125				139916	155894	55912.6	145009	155632	51146.9		65233.7	89984.5	22835.4	60544	95926.7	24960		65028.2	104667	30402.3	66801.2	95487	33321.9													48081.7	46517.6	47192.7	45703	47107.8	46580.1	46907.6	46380.6	46193.7	44782.5
sp|P49327|FAS_HUMAN	P49327	P49327	FASN	Fatty acid synthase	HUMAN	154	117	147		121				41683.7	75677.9	329232	39142.5	68149.1	317020		17584.7	33555.3	119352	17191.7	34791.9	115905		19824.1	33274.9	121073	24048.1	44209.6	131804													37651.5	38380.4	38013	37980.9	37844.7	38207.2	38006.1	37418	37785.5	37616.4
sp|Q04637-9|IF4G1_HUMAN	Q04637-9	Q04637	EIF4G1	Isoform 9 of Eukaryotic translation initiation factor 4 gamma 1	HUMAN	131	127	119		100				76650.4	184109	78256.8	69645.5	202279	86285.1		42450.4	107674	44051.3	40333.8	89281.4	44933.6		36523.6	70954.5	49373.7	40135.6	78292.9	48793.8													33005.9	32507.6	33503.9	33082.3	32579.3	32194.5	33479.5	33704.5	33587.7	33241.9
sp|Q05682|CALD1_HUMAN	Q05682	Q05682	CALD1	Caldesmon	HUMAN	115	138	119		157				184562	86917.2	53462	182268	94990	49471.6		107274	55663.8	50448.5	109571	94136.4	36865.4		79607.4	51637.2	31185.2	79788.1	46477.7	26518.1													57892.7	61207.6	56549.7	59516.8	56444.4	58124.7	59114.4	59803.4	55865.8	60460.7
sp|Q16658|FSCN1_HUMAN	Q16658	Q16658	FSCN1	Fascin	HUMAN	96	175	156		150				19334.1	29557	221161	20060.3	32925.9	211440		15867.1	23903.7	148311	15361.9	21843.2	141834		13206	17036	137222	15786	20642.9	145394													29917.4	30166.5	29621	30182.6	28986.8	29620.3	29688.4	29131.4	28703.1	29782.4
sp|P37802-2|TAGL2_HUMAN	P37802-2	P37802	TAGLN2	Isoform 2 of Transgelin-2	HUMAN	126	122	125		171				56362.3	51954.9	218523	53378.8	52031	228153		29246.7	28659.5	104906	28528.1	33978.9	126878		15552.3	15441.3	91394.8	18365.6	20373	90949.2													56105.1	56759.7	55009.4	56965.4	55666.1	55998.4	55801.8	56582.4	56338.8	57371
sp|P08133|ANXA6_HUMAN	P08133	P08133	ANXA6	Annexin A6	HUMAN	124	123	144		142				43340.6	39431.9	410350	38097.2	45278.9	357323		19092.4	20822.6	181549	28762.6	29832.8	181953		16514.2	18914.5	162081	19521.8	21860.6	170896													52746.3	51878.7	52085	50468.6	52970.3	51183.8	51814.6	50161.4	49808.2	51592.1
sp|Q14980|NUMA1_HUMAN	Q14980	Q14980	NUMA1	Nuclear mitotic apparatus protein 1	HUMAN	116	149	156		141				226664	35990.2	20896.6	218237	37394	19088.9		127136	24982.2	16690	137819	22927.1	13858.2		132258	35399.6	15032.8	119548	19940	13746.6													37937.1	37668.3	37879.8	38299.9	37807.1	37789.2	37883.8	38268.1	36330.9	36807.9
sp|P49792|RBP2_HUMAN	P49792	P49792	RANBP2	E3 SUMO-protein ligase RanBP2	HUMAN	132	135	133		139				200456	72243.8	59569.4	207237	70585.2	59255.2		118504	42337.7	34202.3	129314	42018.3	26136.5		118503	48691	30852.1	113923	37874.1	26580.9													45742.7	45438.2	46118.1	46076.1	44957.4	45483.9	46275	47110.7	45618.9	44763.3
sp|P00558|PGK1_HUMAN	P00558	P00558	PGK1	Phosphoglycerate kinase 1	HUMAN	134	132	127		143				49112	37810.4	325686	49162.8	45079.6	315380		26246.1	26766.7	195032	24696.1	25626.5	196507		25056.1	18195.8	139722	25663.5	20958.9	142097													45387.1	45347.1	44746.4	45138.6	43704.8	44613.3	43360.7	43934	42789.7	45376.8
sp|Q00839|HNRPU_HUMAN	Q00839	Q00839	HNRNPU	Heterogeneous nuclear ribonucleoprotein U	HUMAN	91	195	128		138				189140	43877.4	30115.9	180216	44682.3	32065.4		132237	40561.9	29261.8	149464	35437.9	27906.7		130352	40094.8	25307.6	114891	28625.8	23084.2													44646.6	44313.9	44165	49387.9	44032.5	45145.2	43740.5	44811.6	42849.8	42855.5
sp|P34932|HSP74_HUMAN	P34932	P34932	HSPA4	Heat shock 70 kDa protein 4	HUMAN	134	136	140		123				57497.9	31590.8	280807	56220.7	35613.2	282389		29507.6	19097.3	164801	31598.4	19383.2	146467		30669.5	15565.9	131214	30269	17381.2	125283													37040.2	35908.4	36937.9	36588.1	36330.6	36060.2	36236.7	36624	36272.3	36245.8
sp|O43852-4|CALU_HUMAN	O43852-4	O43852	CALU	Isoform 4 of Calumenin	HUMAN	78	173	162		87				84987.4	81445.7	30304.4	91117.8	85842.5	26856.4		66070.9	80297.1	22424	58797.4	86305.4	29338.8		47157.9	78449	31661.6	48238.8	67782.6	35339.6													24114.9	24838.5	24039.4	24077.6	25328	25504.8	25051.4	23868	23715.5	23721.7
sp|P22626|ROA2_HUMAN	P22626	P22626	HNRNPA2B1	Heterogeneous nuclear ribonucleoproteins A2/B1	HUMAN	93	193	181		90				165223	24365.7	20264	172592	26089.5	14619.8		101555	23814.2	21329.9	124827	22738	18751.1		119654	32174.6	20109.7	108494	19763.2	18695.5													25002.4	25444.2	24941.8	24637.8	26553.8	25642.7	25474.5	24379.1	25178.4	24742.2
sp|P53396|ACLY_HUMAN	P53396	P53396	ACLY	ATP-citrate synthase	HUMAN	146	116	121		118				65829.1	58184.5	312362	64128.7	59207.7	302355		25043.8	24998.5	138197	28307.7	26418.4	138827		33721.5	26299.9	123339	35515.5	28478.2	140355													42977	42796.9	42973.5	42853.1	42255.2	42135.8	42343.9	42193.2	42222.1	43366.7
sp|P48643|TCPE_HUMAN	P48643	P48643	CCT5	T-complex protein 1 subunit epsilon	HUMAN	114	110	115		139				69397.4	144679	162769	68244.5	141273	148888		28047.6	63917.5	62634.4	27152.3	59107.5	62799.1		32050.9	49526.3	76326.2	32061.9	55936.9	75817.6													44088.6	43915.3	44062.4	43493.9	43377.8	42903.2	43389.4	42811.7	43001.7	42462.3
sp|P14314|GLU2B_HUMAN	P14314	P14314	PRKCSH	Glucosidase 2 subunit beta	HUMAN	110	142	110		112				88597.6	90237.8	29525.7	91491.2	93322.1	26378.4		53245.5	58433.6	19184.6	47713.9	61154.5	22093.8		44822.5	64728.3	17418.6	45035.1	58452.8	19242.3													29177	29971.5	28799.7	29066.7	28664.1	28828.8	29183.7	28372.4	27876	28984.7
sp|P08123|CO1A2_HUMAN	P08123	P08123	COL1A2	Collagen alpha-2(I) chain	HUMAN	118	112	106		180				131377	149055	25507.1	94289.5	94639.2	22872		45615.3	45336.4	11343.8	39125.9	44798.6	8307.93		38677.1	56524.5	10110.7	32299.7	42143.7	9949.01													55070.3	55021.4	54734.2	54269.8	49500.8	49566.4	43262.8	46263.7	43146.4	39623.3
sp|P78559|MAP1A_HUMAN	P78559	P78559	MAP1A	Microtubule-associated protein 1A	HUMAN	118	131	103		112				53006	113155	126036	52009	125350	120173		35674.5	69732.7	75989.8	31735.2	58777.4	70658.2		23160	35795.9	60891	24445.5	42181.7	57778.3													40410.8	39830	41141.9	41000	42153.3	40759.4	41156.5	42160.5	41080.4	39877
sp|P50454|SERPH_HUMAN	P50454	P50454	SERPINH1	Serpin H1	HUMAN	123	122	127		92				171136	188826	46575.4	173765	178212	42532		88287.3	108783	29216.3	80547.6	111397	34966.4		78044.1	128394	37081.3	81765.6	114827	39671													33537.5	32802.5	32810.9	32554.4	33595	34237.5	32732	32005.8	32452.1	31876.7
sp|Q07065|CKAP4_HUMAN	Q07065	Q07065	CKAP4	Cytoskeleton-associated protein 4	HUMAN	102	121	130		102				127960	119767	12140.2	134265	118872	10945.5		83221	76187.8	11865.3	78546.9	91209.5	11313.4		64181.9	102211	9666.21	66690.5	92659	10932.6													33738.7	34819.1	33436.2	32476.9	35719.5	34697.9	34319.2	33233	33651.4	32812.1
sp|P55072|TERA_HUMAN	P55072	P55072	VCP	Transitional endoplasmic reticulum ATPase	HUMAN	114	112	135		110				115011	96970.5	129343	114729	98457.8	128606		48193.4	39507.3	68148.4	45367.3	42567.3	60860.1		53416.6	56801.6	71082.2	55343.8	58093.3	70261.4													33427.1	32648.2	32972.3	33496	33145.7	32957.4	33238.2	33034.4	33074.5	32947.6
sp|Q7KZF4|SND1_HUMAN	Q7KZF4	Q7KZF4	SND1	Staphylococcal nuclease domain-containing protein 1	HUMAN	106	128	110		90				75716	126955	28143.5	82137.9	132410	29289.6		49777	86343.7	17391.8	43886.1	82639.4	16577.2		41469.2	77986.9	24283.1	42835	81403.1	23875.5													28129.5	28029.1	28104.1	27355.9	28595.9	27645.6	27880.3	26708.3	27583.1	26882.6
sp|Q6NZI2|PTRF_HUMAN	Q6NZI2	Q6NZI2	PTRF	Polymerase I and transcript release factor	HUMAN	95	132	118		129				78079.3	93217.4	22127.2	83585.5	89190.1	20969.3		49956.5	80729.9	21235.8	44847.4	72970.6	19682		45864.1	76699.5	14390.7	47267.2	73247.8	15473.9													39102.1	40921.8	38791.2	37811.6	40389.2	38825.6	38395.6	35622	37159.3	36872.4
sp|Q14008|CKAP5_HUMAN	Q14008	Q14008	CKAP5	Cytoskeleton-associated protein 5	HUMAN	120	102	101		95				87894	239748	74178	83136.1	258159	73345.7		37936.2	110140	27119.7	34983.1	96697.9	27885.8		41924.1	99671.4	39821.6	45463.3	112114	40484.3													31799	31589.2	32279.7	32247.7	31904.3	31637.8	32358	32958.4	33414.2	32848.7
sp|P07814|SYEP_HUMAN	P07814	P07814	EPRS	Bifunctional glutamate/proline--tRNA ligase	HUMAN	104	114	125		119				38937.7	96624.1	212528	36281.2	86532.5	221301		22098.7	45161.6	122931	20796.8	41615.7	116853		19528.3	31543.4	118688	22898.1	37136.6	119769													41085.8	41173.9	41797.3	42421.1	40986.5	40857.9	41515	42032.6	40697.4	41510.5
sp|P46777|RL5_HUMAN	P46777	P46777	RPL5	60S ribosomal protein L5	HUMAN	75	124	150		90				59481.7	107287	33998.5	59220.3	117539	31349.3		41275	88195.5	21086.3	37151.8	75602.4	22562.1		35235.3	69753.4	25288.9	40868.4	70826.4	27129.3													26500.9	26445.6	26166.1	26226.8	26310.9	26861.9	26250	26540	25646.9	25931.2
sp|P11586|C1TC_HUMAN	P11586	P11586	MTHFD1	C-1-tetrahydrofolate synthase, cytoplasmic	HUMAN	129	134	123		58				54480.5	214944	76081.4	49003.3	223160	74004.3		34941.7	103647	39015.1	31623.2	88859.7	34694.4		35095.4	102209	50877	36638.1	119854	52771.9													19552.5	19021.6	19413	19332	18867.2	18781.8	19191.1	18960.9	18581.2	18896
sp|P38646|GRP75_HUMAN	P38646	P38646	HSPA9	Stress-70 protein, mitochondrial	HUMAN	110	138	145		66				134260	154568	43190.6	135123	135023	34642.2		99570.9	120405	26785	85192.1	120858	28402.5		81016.6	135975	33515.4	83349.2	121444	34603.1													23997	23496	23838.5	24462.1	23803.3	23822.4	23120.3	23723.8	22606.9	21128.6
sp|P00338-3|LDHA_HUMAN	P00338-3	P00338	LDHA	Isoform 3 of L-lactate dehydrogenase A chain	HUMAN	91	150	144		97				25689.8	29667.4	250570	28057.5	33376.1	224514		20389.1	28573.7	164192	20602	27455.4	169201		16636.8	20801.1	118491	19148.8	24899.7	125515													30213.5	31674.8	30219.1	31755.8	31670.7	32032.6	30848.5	30749.4	30395.3	32223.7
sp|P20810-6|ICAL_HUMAN	P20810-6	P20810	CAST	Isoform 6 of Calpastatin	HUMAN	110	122	95		114				48557.9	84152	125976	43026.1	90529.7	141479		26530.5	53320	101504	26910.5	46752	88599		25315.4	26673.3	73258.8	24389.5	34046.9	59153.1													34860.1	34738.2	35479.4	34658.6	34336.4	33645.4	34259.5	35126.3	34867.7	34192.9
sp|P46013|KI67_HUMAN	P46013	P46013	MKI67	Proliferation marker protein Ki-67	HUMAN	101	142	144		109				239091	45916.1	22128.6	214503	39458.3	19278		157435	39660.3	15675	198777	34869.2	12179.8		201311	55253.3	16992.7	201255	28975.1	13319.9													42619.3	41913.1	42644.9	43121.4	42907.2	42628.3	45166.2	44278.2	45765.8	43463.1
sp|P06748|NPM_HUMAN	P06748	P06748	NPM1	Nucleophosmin	HUMAN	86	159	119		120				136280	27236.1	22147.1	129225	29356.7	21151.1		127395	34122.2	34411.9	140471	33920.8	30364.2		117181	31192.5	24181.5	105131	21230.2	21104.6													34902.7	35648.6	34252	35246.8	34958.3	35205.9	34227.1	33962.6	33849.7	34407
sp|P48681|NEST_HUMAN	P48681	P48681	NES	Nestin	HUMAN	117	107	109		125				126628	40747	81801	118554	44099.6	90077.7		61404.9	15675.8	60402	54667.9	25869	49970.7		51348.6	22557.2	59680	54904.4	25932.4	46250.2													39950.4	39396.6	40231.5	39678.6	38593.1	38621.1	39278.3	39769.6	39433.9	38386.2
sp|P61978-2|HNRPK_HUMAN	P61978-2	P61978	HNRNPK	Isoform 2 of Heterogeneous nuclear ribonucleoprotein K	HUMAN	144	150	130		74				183068	49867.3	59265.2	184041	53963.5	68695.5		95402.3	34362.4	41812.1	104085	35233.7	35273.3		86318.9	29762	28303.2	82069.3	24815.3	27645													21967.1	21453	21613.6	21521	21674.3	21882.1	21392	22090	21326.1	21248.1
sp|P07737|PROF1_HUMAN	P07737	P07737	PFN1	Profilin-1	HUMAN	112	175	94		127				21501.4	27837.6	274917	24300.6	29430.8	285962		14485.2	21298.1	203594	15733.5	20678.2	214227		15318.8	16585.1	110580	17657.1	18898.6	119766													38238.5	42097.4	37468.9	43533.7	38422.6	40514.5	39037.5	39398	37265.4	43533.2
sp|Q14697-2|GANAB_HUMAN	Q14697-2	Q14697	GANAB	Isoform 2 of Neutral alpha-glucosidase AB	HUMAN	109	97	172		79				100080	113505	42572.4	110613	113225	39249.4		48045.4	53349.3	13480.5	44981.1	53092.8	16496.5		65451.4	102357	29754.1	67521.4	92602.9	35094.9													22672.8	22975.1	22989.8	22238.9	22432.7	22620.3	22930.9	22503.5	21784.4	21905.4
sp|Q14764|MVP_HUMAN	Q14764	Q14764	MVP	Major vault protein	HUMAN	116	113	94		95				27385.2	175012	73339.8	22825.5	165328	75957.1		16418.7	67043.5	56486	15609.9	61365.3	51900.4		16319.7	40055.5	60400.3	16467.2	50532.7	64166.2													30695.6	31826.1	30172.2	31384.1	30128	30966.5	30443.8	30572	30011.8	30942.8
sp|Q5T4S7|UBR4_HUMAN	Q5T4S7	Q5T4S7	UBR4	E3 ubiquitin-protein ligase UBR4	HUMAN	130	113	124		114				39962.6	71567.3	204058	38278.7	70799.2	212105		16761.7	35979.7	101563	16510.8	35212.6	98342.3		18216.2	29709.6	85266.6	20745.9	38682.7	83477.6													33753.8	33627.8	35579.2	33856	33992.5	33752.3	34154.2	35525.8	34630.1	33842.3
sp|P27824-2|CALX_HUMAN	P27824-2	P27824	CANX	Isoform 2 of Calnexin	HUMAN	97	95	143		95				109580	152183	19998.2	109963	139617	18937.6		31391.8	92235.6	9000.02	33606.2	86663	8277.09		61587.6	106931	18725.7	66746.2	95526.8	17501.5													37191.7	38173	38909.1	36485.7	37168.5	37746.9	37435.5	39157.9	37558.3	38484.9
sp|P53621|COPA_HUMAN	P53621	P53621	COPA	Coatomer subunit alpha	HUMAN	105	118	151		89				53844.4	80454.9	217523	49725	72033.8	227846		30580.7	50895.1	120863	29196.5	57218.1	121985		28260	42939.9	119839	33990.5	52801.3	120439													32778.1	32236.1	32394.3	31863.7	33406.5	32342.9	32691.5	31429.2	32428.9	31351.3
sp|P15311|EZRI_HUMAN	P15311	P15311	EZR	Ezrin	HUMAN	97	131	98		95				62241.9	142033	93552.3	60064.6	149972	102841		39525.8	100485	47918.6	38823.3	86676.4	56514.1		29415	54964	45587.6	30401.8	60896.8	45136.4													30881.4	29494	31060.3	30197.2	30327.7	30018.3	30600.8	30558.1	32101.4	29631
sp|P78371|TCPB_HUMAN	P78371	P78371	CCT2	T-complex protein 1 subunit beta	HUMAN	120	121	134		80				45262.4	80334.5	84181.1	50766.7	77336.8	68825.7		29146.2	54533.2	56099.5	30472.9	51940.8	57543.2		34057.8	52882.4	67780.2	34423.8	58312.2	68912.3													23501.1	22865.3	22791.3	22248.3	23326.3	22738.5	22836.4	21521.9	22468.4	22974.7
sp|P39023|RL3_HUMAN	P39023	P39023	RPL3	60S ribosomal protein L3	HUMAN	92	109	148		74				69466.8	121619	39879	83421.4	130750	34983.6		60752.9	84492.8	21801.3	55437.7	76358.8	21971.8		52201.9	90910.4	35503.9	55575.7	95228.9	36687.8													24097.1	24156.5	24391.6	23354.3	24196.7	23733.7	24224.3	23373.2	23459.2	23396.6
sp|Q8NF91|SYNE1_HUMAN	Q8NF91	Q8NF91	SYNE1	Nesprin-1	HUMAN	83	126	123		152				111264	41899.9	32528.3	111858	40139.4	35885.3		90637.1	35282.5	22041	95855.3	28856.8	20857.5		101801	45511.7	26196.1	91813	33219.9	24939.7													43118.9	43002.4	44225.1	44041.9	42862.6	43659.8	43480.6	45748.3	43924.6	44007
sp|P06576|ATPB_HUMAN	P06576	P06576	ATP5B	ATP synthase subunit beta, mitochondrial	HUMAN	108	155	93		87				112381	109667	20269.9	116711	94735.8	15576.5		80341.6	77939.3	14611.5	68009.2	91477.7	14908		48283.9	81741.9	11359.2	49268.7	70032.7	11723.7													22082.6	22130.1	21331.2	21002.9	22198	22520.3	20683.7	19861.9	20071.6	19611.2
sp|Q96AY3|FKB10_HUMAN	Q96AY3	Q96AY3	FKBP10	Peptidyl-prolyl cis-trans isomerase FKBP10	HUMAN	118	86	85		129				108251	114314	37401.6	115511	111349	35485		45132.4	51289.2	17023.5	40677.3	56489.9	17875.2		38198.6	61698.6	17788.4	40117.4	55470.4	18906.5													38261.8	37860.3	37420.5	37292.5	37479	38092.5	36895.5	37809.5	37236.4	37007
sp|P29401-2|TKT_HUMAN	P29401-2	P29401	TKT	Isoform 2 of Transketolase	HUMAN	95	155	149		84				37071.5	20590.4	257090	32915.9	22641.7	264188		20854.8	20105.3	171034	20446.2	20223.8	180960		20170.2	14474.9	128991	20630	17471.6	140457													30737.4	30840.7	30485.7	30987.3	30320.5	30254.3	30358.1	30127.6	28810	30280.1
sp|P06396|GELS_HUMAN	P06396	P06396	GSN	Gelsolin	HUMAN	86	141	144		102				20358.3	31076.3	167939	19601.1	31183	161921		12569.2	18239.6	112142	12133.6	18961.2	101728		15396.6	19420.3	103125	17750.9	23343.8	112410													28308.3	27959.8	29128.9	28236.9	29141.1	28296.9	28227.6	28083.7	29432.4	26804.6
sp|P23246|SFPQ_HUMAN	P23246	P23246	SFPQ	Splicing factor, proline- and glutamine-rich	HUMAN	125	131	117		115				166902	29172	15251.1	158537	28385	12793.5		92101	24967.9	14241.2	113536	20069.7	11967.9		89725.9	25316.9	8981.17	84242.1	14339.7	8392.85													31184.2	31706	31271.3	31342	30445.8	31111.2	31099.7	31780.4	30831.1	31046.3
sp|P62258|1433E_HUMAN	P62258	P62258	YWHAE	14-3-3 protein epsilon	HUMAN	115	76	123		163				40404.9	48534.6	257497	39956.3	52397.1	240814		14062.6	22363	86796.6	14861.5	23826.7	73755.6		17591.6	21354.9	100892	19972.9	26919.8	101204													54424.5	53291.1	53961.5	53532.1	53237.9	52834.2	52941	52192	52567.1	52331.8
sp|P26641-2|EF1G_HUMAN	P26641-2	P26641	EEF1G	Isoform 2 of Elongation factor 1-gamma	HUMAN	87	138	121		102				59549.3	97035.5	61981.3	56115.1	112447	61251.6		40207.2	91608.9	46500.7	39085.9	80879.7	47845.7		31174.6	44423.4	42493.1	33134.8	53659.7	38164.6													23023	22769.1	22667.4	23032	23409.4	23009.3	24182.4	22944	23941.3	23844.1
sp|P23528|COF1_HUMAN	P23528	P23528	CFL1	Cofilin-1	HUMAN	82	99	144		148				41444.8	45410.2	259515	43352.4	55428.8	245326		24186.9	31364	142235	22766	32110.7	131554		26375.4	29202.4	138179	30250.2	32823.3	151617													45955.1	49441.8	45220.1	49971.9	45337.1	46490.1	46187	45431.6	43583.8	46652.8
sp|P22314|UBA1_HUMAN	P22314	P22314	UBA1	Ubiquitin-like modifier-activating enzyme 1	HUMAN	104	126	137		105				42358.1	27562.6	205184	36565.9	28968.4	205072		23439.8	19427.2	122977	21456.1	20335.2	120157		22325.4	15691.1	114566	22129.7	19621.1	122926													35108.1	34393.3	35533.2	34942.7	35072.8	34591.1	33763.3	33250.5	34274.3	32831.9
sp|P49368|TCPG_HUMAN	P49368	P49368	CCT3	T-complex protein 1 subunit gamma	HUMAN	113	111	120		83				57788.1	110276	127206	61570.6	106161	112794		30006.3	56241.6	58174.5	28642.4	51857.3	64950.5		28737.1	46987.1	74023.4	28801.3	52620.4	76243.9													26480.8	26071.6	25975.7	25912.3	26323.5	26147.2	25969.4	24805.6	25018.8	25402.7
sp|Q6P2Q9|PRP8_HUMAN	Q6P2Q9	Q6P2Q9	PRPF8	Pre-mRNA-processing-splicing factor 8	HUMAN	121	112	144		96				267631	49279.8	40426.4	264308	47393.4	35215.7		98469.2	24612	21538.2	104938	22430.3	19361.4		133257	41877.4	26035.2	126272	27293	23703.5													32392.4	33098.2	33110.5	31988.6	32642.5	32373.7	31967.5	32274.9	32661.3	31202.6
sp|Q9NZN4|EHD2_HUMAN	Q9NZN4	Q9NZN4	EHD2	EH domain-containing protein 2	HUMAN	96	106	115		107				117473	130293	49894.5	111230	144283	46069.1		48678.9	78295.7	21824.4	45427	81887.9	22595.8		54313.8	77002.9	25882.6	54865.7	86567.6	23639.4													30261.9	30649.7	30872.4	31468.4	31283.8	31340.3	32111.3	32265.8	32871.5	32917
sp|Q13439-5|GOGA4_HUMAN	Q13439-5	Q13439	GOLGA4	Isoform 5 of Golgin subfamily A member 4	HUMAN	107	91	80		105				96248.5	194640	70911.3	93106.6	172504	75768.2		36293.2	67330.8	36743.2	33188.4	71776.2	31279.6		22445	59858.4	31604.8	26931.9	61850.5	27184.9													34955.3	34517.3	35605	35109.6	35154.4	34672.3	35268.3	35765.9	34521.8	34014.6
sp|P19338|NUCL_HUMAN	P19338	P19338	NCL	Nucleolin	HUMAN	87	141	114		87				143351	55472.7	101240	126646	59317.3	118087		67873.5	33357.6	78456.2	68336.2	32883.4	73362.5		68050.1	27255.6	50312.2	67007.8	25062.4	52654.9													32304.8	31807	32397.8	33432.3	31911.2	31778	32467.4	32553.9	32029.1	32198.3
sp|Q12906-7|ILF3_HUMAN	Q12906-7	Q12906	ILF3	Isoform 7 of Interleukin enhancer-binding factor 3	HUMAN	104	108	123		113				158874	44332.4	23533.8	155479	44111.8	20748		83552.9	33615.3	19455.8	95324.7	28829.9	16587.3		116932	38013.9	16325.5	107197	26215.7	14432.3													30131	29954.3	29794.6	30313.1	30121.1	30210.1	29638.1	30100.6	28826.5	29418.5
sp|O75643|U520_HUMAN	O75643	O75643	SNRNP200	U5 small nuclear ribonucleoprotein 200 kDa helicase	HUMAN	115	115	126		106				234925	44479.3	40007.4	233431	43464.4	37888.2		104585	27037.1	20923.1	115948	24504.5	20456.5		150108	42748.8	24134.1	134143	26011.2	22354.5													39350.5	39839.7	39897.7	39344.4	39607.9	39617.4	39758.7	39260	39103.4	38180.7
sp|P12270|TPR_HUMAN	P12270	P12270	TPR	Nucleoprotein TPR	HUMAN	102	128	113		113				202279	29822.9	31147.1	195235	32345.2	26360.7		111061	20296.3	20342.5	129127	19935.7	14668.6		123958	30518.9	19625.1	115142	18490.4	15622.8													38092	37459.8	38368.8	37824.1	37949.8	37515.2	38583.9	39506	38080.1	37646.3
sp|P42704|LPPRC_HUMAN	P42704	P42704	LRPPRC	Leucine-rich PPR motif-containing protein, mitochondrial	HUMAN	112	108	97		79				141328	175790	26300.4	140495	145936	23378.9		73386.1	73833.6	12331.9	62913.5	78726.3	11909.4		52768.7	92765.3	11585.4	54133.6	79223.7	11689.7													25703.4	25916.4	26279	25636.3	26282.4	25801.2	25409.1	24758.2	24398.2	23044.9
sp|P60174|TPIS_HUMAN	P60174	P60174	TPI1	Triosephosphate isomerase	HUMAN	73	99	187		81				14898.8	14069.1	180024	15365.6	16101.1	162153		10724.4	13332.5	120432	12525.9	12921.2	124530		20682.1	21359.9	168594	23578.4	25485.2	176693													24177.9	25686.2	24073.7	25032.2	24423.3	24817.5	24455.8	23208.4	22762.2	23608.3
sp|Q15746-6|MYLK_HUMAN	Q15746-6	Q15746	MYLK	Isoform Del-1790 of Myosin light chain kinase, smooth muscle	HUMAN	97	89	109		123				143342	93077.2	40170.7	145872	95525.9	37994.3		65449.7	45655.8	18937.6	56808.4	52376.6	19062.4		77868.7	66059.7	28686.9	68720.8	65305	26245.5													40659.7	40211.4	40634.5	40585.6	39613.5	39949.1	40013.3	40047.3	39692.1	38763.8
sp|O00410-3|IPO5_HUMAN	O00410-3	O00410	IPO5	Isoform 3 of Importin-5	HUMAN	115	111	115		105				40512.9	60930.2	180531	42752.2	53154.4	168495		24841.6	45450.3	68507.8	22531.5	46523.3	77678.2		22385.4	36524.4	75158.6	24401.9	45239.4	77366.4													31139.3	31696.8	32232.4	33041.4	31726.4	32157.3	31041.2	31377.5	31052.2	31044.1
sp|Q15075|EEA1_HUMAN	Q15075	Q15075	EEA1	Early endosome antigen 1	HUMAN	96	104	93		101				77424.5	141787	97259.6	70998.8	155719	103157		33191	86139.7	39499.2	26569.8	84587.6	34782.4		21848	59861.2	34294.8	23214	74682.3	29246.2													36069.4	34785	35881.2	34842.9	34574.2	34183.3	35380.8	36111.4	34497.8	33875.3
sp|P04843|RPN1_HUMAN	P04843	P04843	RPN1	Dolichyl-diphosphooligosaccharide--protein glycosyltransferase subunit 1	HUMAN	73	108	174		59				101972	101319	15468.2	105674	97701.6	15276.6		63826.5	60202.3	9514.45	53708.8	65845.6	8639.47		90526.3	130380	18537.2	92319.1	117803	18160.9													21770.3	22245.5	21835.1	20564.1	23057.9	22482.7	21647.8	20467.8	21341.2	20733.7
sp|P11717|MPRI_HUMAN	P11717	P11717	IGF2R	Cation-independent mannose-6-phosphate receptor	HUMAN	99	95	82		77				43590.4	139637	19665.8	40287.8	155676	18574.4		27462.2	78305.4	11661.3	21949.7	68023.7	10811.3		16432.9	54057	14482.8	17671.6	59227.9	14749.8													23133.8	23588.3	24406.5	24130.4	23650.4	23577.1	22858.3	23317.1	22341.9	22126.6
sp|O14950|ML12B_HUMAN	O14950	O14950	MYL12B	Myosin regulatory light chain 12B	HUMAN	108	64	91		156				117667	54949.9	140163	116225	50510.2	152869		32112.1	18318.3	44565.9	34664	25842.2	40749.3		41059.9	22759.2	59025.4	41046.6	23820.8	52667.6													38591.5	39126.3	37048.9	38015.7	39535.9	41503.1	38888	38323.5	36946.4	40532.3
sp|Q86UP2|KTN1_HUMAN	Q86UP2	Q86UP2	KTN1	Kinectin	HUMAN	92	87	81		93				117387	124816	12534	117620	122728	12167.9		66384.8	75102.6	11941.5	64602.9	80876.4	12564.1		43985.4	71403.1	6859.08	44868.9	65379.5	6805.59													34256.1	34480.6	35070.9	34425.1	34704.1	34423.7	34523.4	35757	34142	33826.1
sp|P62937|PPIA_HUMAN	P62937	P62937	PPIA	Peptidyl-prolyl cis-trans isomerase A	HUMAN	131	104	94		98				24214.4	28152.8	222310	25596.9	29875.2	220916		13697.9	15585.2	121253	13184.2	14467.3	115034		14575.2	17387.7	106515	16191.5	18978.3	105230													35695.6	38553.2	36127.2	38519.6	34918.6	35586.8	34581.8	34943.2	34250.2	37023.6
sp|Q9BUF5|TBB6_HUMAN	Q9BUF5	Q9BUF5	TUBB6	Tubulin beta-6 chain	HUMAN	113	159	113		74				20207.9	21791.1	165783	22926.5	22719	166469		11799.6	11932.8	99050.1	12392.6	12947.1	108706		15461.7	18360.8	116937	17659.2	21137.6	133173													27006.3	26979.9	26683.9	26928.8	26973.6	27675.5	26720.3	26686.4	27370.9	28348
sp|P16615|AT2A2_HUMAN	P16615	P16615	ATP2A2	Sarcoplasmic/endoplasmic reticulum calcium ATPase 2	HUMAN	80	97	106		83				96865.3	127795	16970	88748	115833	15204.7		51044.4	72438.6	10623.2	42990.1	70863.8	10019.3		46015.4	79220.4	10402.4	45349.4	67448.3	10267													30626.2	31199.5	31584.6	29774.5	28718.7	29867.4	27042.1	28522.2	24369.7	24518.2
sp|P63244|RACK1_HUMAN	P63244	P63244	RACK1	Receptor of activated protein C kinase 1	HUMAN	79	123	103		59				41866.7	81064.1	30119.9	42551.5	90330.4	25151.3		23311.1	55328.5	12364.4	20880	45341	14095.7		32261.2	62850.7	26871.5	33959.6	70564.8	26630													15515.3	15413	15267.4	14908.9	15443.8	15026.5	15620.4	14551.1	14846.3	14937
sp|P13010|XRCC5_HUMAN	P13010	P13010	XRCC5	X-ray repair cross-complementing protein 5	HUMAN	120	111	94		76				175551	55798	48883.3	159858	56720.7	46214.7		81057.9	35432.5	28372.8	88685.3	30260.9	28592		111573	35335.8	27794.7	98797.9	25573.7	24862.6													24841.3	25262.4	24324.3	25083.7	24224.8	25106.8	23965.9	24190.6	22882.1	23840.8
sp|O00571|DDX3X_HUMAN	O00571	O00571	DDX3X	ATP-dependent RNA helicase DDX3X	HUMAN	89	96	98		75				68156.7	112158	50600.6	73074.3	131036	51407.4		37536.9	40909.4	47755.2	37281.9	65442.8	27524.9		34956.1	51211.1	39042.3	38463.4	58601.3	34187.4													21534.8	21360.6	21848.2	21857	21215.1	21310.1	22492.8	22361.3	22022.5	22104.3
sp|P12956|XRCC6_HUMAN	P12956	P12956	XRCC6	X-ray repair cross-complementing protein 6	HUMAN	92	89	125		91				197730	60858.2	50494.4	183555	60561.3	47030.8		65636.6	35546.1	27145.9	72949.9	30500.6	28806.2		97457.8	31549.8	23922.4	89938.9	23572.6	22617.6													30363.7	29610.8	29436.9	29886.5	29662.9	29756.5	30084.9	29067.9	28666.2	28926.8
sp|Q9NZJ4|SACS_HUMAN	Q9NZJ4	Q9NZJ4	SACS	Sacsin	HUMAN	88	84	87		70				54716.2	143282	32656.7	45227.9	150223	28166.6		28184.4	75107	14481.5	24810.8	62475.1	14643.3		28584	61006.5	21374.5	28834.1	65318.1	19919.6													18965.7	19811.6	19169.9	19026.5	18931.8	19594.8	18903.6	19347.6	18612	18142
sp|P50990|TCPQ_HUMAN	P50990	P50990	CCT8	T-complex protein 1 subunit theta	HUMAN	96	91	106		89				60813	116301	138541	60529.7	112826	126173		25803.3	50774.1	56176.2	25268.9	48756.3	56672.3		30220.8	47406	77164.9	30505.6	51592.4	81247.7													38562.1	37289	37646.7	36539	36214.6	36283.8	37180.5	37170	36161.4	36677
sp|Q9UHD8|SEPT9_HUMAN	Q9UHD8	Q9UHD8	SEPT9	Septin-9	HUMAN	85	102	93		83				88867.7	75585.3	12242.6	89531	80029.7	11053.9		59103.6	53069.3	11285.1	51437.1	54230.8	10929.2		49603.8	61608.3	16488.1	49703.6	55457.8	16819.1													24711.9	24902.3	25171.1	24630.3	24151.5	23851.3	24142.5	24504.1	23304.4	23206.1
sp|P09651|ROA1_HUMAN	P09651	P09651	HNRNPA1	Heterogeneous nuclear ribonucleoprotein A1	HUMAN	101	112	132		76				116497	21562.5	26346.3	128176	22267.9	20840.9		74107.6	18722	13025.8	96546.7	17445.7	10191		89583.5	26519.6	15696.1	86203.4	16566.9	13395.4													16115	16123.2	15692.4	15847.3	16117.6	16142.5	15853.2	15477	15601	15796.1
sp|P13797|PLST_HUMAN	P13797	P13797	PLS3	Plastin-3	HUMAN	97	80	94		102				37564	69162.6	157766	34504.8	65233	162152		16606	38591.7	79767	16868.2	37078.2	89406.4		20524.4	32865.5	94027.8	23346.4	41881.9	100082													36854.7	36504.2	36893.9	36752.1	35997.5	35756.6	37840.2	37665.9	38495.7	38144.4
sp|P50991|TCPD_HUMAN	P50991	P50991	CCT4	T-complex protein 1 subunit delta	HUMAN	79	102	102		76				40452.9	77416	97490.4	42322.1	76356.3	87962.8		24822.8	45037.3	47802.3	24678.5	41153	51006.2		22369.9	36433.3	57447.1	23035.8	39372.3	60376.2													21091.7	21129.6	20967.4	21224.9	21035.3	21385.3	20771.7	20563	21178.7	20982.8
sp|P05556|ITB1_HUMAN	P05556	P05556	ITGB1	Integrin beta-1	HUMAN	93	78	95		87				93263.2	127113	17381.1	107855	138063	16253.9		45499.2	71979.4	6377.2	43062.8	70471.7	5834.01		48033.1	71342	8690.07	45804.6	69603.3	8728.01													28785.6	28913	28573	28526.1	28080.2	28281.3	28782.8	29004.2	28662.5	28361.8
sp|P25705|ATPA_HUMAN	P25705	P25705	ATP5A1	ATP synthase subunit alpha, mitochondrial	HUMAN	87	110	99		66				80206.4	99392.5	11358	75720.7	83916	9074.28		49421.5	55875.3	9576.72	41301.6	63577.5	9452.76		38111.1	64287.1	9289.45	39297.9	57860.4	9424.71													22092.3	21651.7	21810.1	21405.3	21606.9	21356	20543.2	20614.8	20029.9	19826.7
sp|Q15233|NONO_HUMAN	Q15233	Q15233	NONO	Non-POU domain-containing octamer-binding protein	HUMAN	105	93	104		102				218750	47798.3	26349	221391	47145.1	24124.4		64107.6	18088.6	10184.7	76041.8	14242.3	9198.08		107697	30862.3	11387.3	99711.6	17860.5	9683.52													35199.4	35073.5	35168.6	35169.7	34246.8	35042.2	35123	35422.1	34745	34920.7
sp|P05023|AT1A1_HUMAN	P05023	P05023	ATP1A1	Sodium/potassium-transporting ATPase subunit alpha-1	HUMAN	93	115	76		63				120931	167722	18135.9	129086	168593	17352.9		54468.2	89801.6	11968.2	50183.9	91881.1	10898.5		34974.1	60718.6	8371.85	33444.5	62110.9	8871.26													17320.7	17598	17841.4	17078.9	17563.7	18097.7	17100.9	17356.6	17522	17105.7
sp|Q9Y678|COPG1_HUMAN	Q9Y678	Q9Y678	COPG1	Coatomer subunit gamma-1	HUMAN	81	83	107		84				34432.4	49707.8	128350	32235.5	45332.7	136165		18112.1	26977.5	54870.1	18845.5	29881.9	65329.5		23883.9	29900.1	85871.9	26317.8	40446.3	79878.6													26282.8	25765.9	26092.3	26305.2	25743	25602	25681.7	25668.6	25410.1	24957.3
sp|P08758|ANXA5_HUMAN	P08758	P08758	ANXA5	Annexin A5	HUMAN	81	70	107		122				19333.5	20300.7	250479	20035.4	24999.9	210039		7493.65	9883.99	89105.1	7603.16	10287	91785.8		16407.8	16867.4	131805	17784.6	20381.9	138796													38409.8	38170	37225.9	39348.8	38925.1	39106.3	37069.1	35635.9	35372	40568.3
sp|P61247|RS3A_HUMAN	P61247	P61247	RPS3A	40S ribosomal protein S3a	HUMAN	77	101	99		60				79274.9	124138	36204.3	94594.8	129041	30703.1		54838.7	99969.4	25564.6	46599.1	89661.8	24673		34080.8	71454.9	26542.6	38832.9	71336.2	26522.5													25920.7	25780.3	25445.8	25988.4	25872.1	26368.6	26267.5	25849.3	25490	25537.6
sp|P23396|RS3_HUMAN	P23396	P23396	RPS3	40S ribosomal protein S3	HUMAN	87	87	94		58				106449	243413	60538.8	101329	244869	54814.3		42457.4	94432.6	16863	38210.4	83721.1	17975.1		35617.6	66566	28077	36543	77552.6	26062													21697	21521.7	21750.1	21316.6	21307.6	20861.7	21387.2	20827.9	21029.9	20478.8
sp|Q08211|DHX9_HUMAN	Q08211	Q08211	DHX9	ATP-dependent RNA helicase A	HUMAN	88	96	124		75				125163	31542.8	18253.7	128777	31732.3	17082.5		70794.6	27404.1	9970.55	80088.6	23845.4	9376.57		109632	36124.7	17267.9	104628	24860.9	16441													23892.4	24145.5	24247.2	24309.4	24170.4	24071.8	23949.6	23821.7	23671.3	23711.5
sp|Q9Y520-7|PRC2C_HUMAN	Q9Y520-7	Q9Y520	PRRC2C	Isoform 7 of Protein PRRC2C	HUMAN	73	86	80		84				53038.2	103565	32032.7	52354.1	120715	34525.3		36496	61418	26721.9	33825.3	58639	25420.2		28053.9	42800.6	25939.4	29342.9	46669.4	24210.5													28218.4	27922.3	28434.4	28430.6	28171.1	28205.3	28630	29193	29033.9	28955.9
sp|O00159-3|MYO1C_HUMAN	O00159-3	O00159	MYO1C	Isoform 3 of Unconventional myosin-Ic	HUMAN	83	93	87		69				64767.8	78450	17182.4	69714.9	81222.6	14798.3		48438.9	87365.7	11855.5	44425	81946.5	12124.9		45672.3	71806.6	11118.5	45750.8	71240.3	12031.2													21988.2	21879.1	21933.3	21791.2	21897.2	21860.3	21515.3	21315.2	21765.3	21466.6
sp|P12109|CO6A1_HUMAN	P12109	P12109	COL6A1	Collagen alpha-1(VI) chain	HUMAN	78	90	100		79				80254.5	69274.5	18739.8	88280.6	63009.7	16647.3		61509.1	46994.1	10157.9	60611.6	53601.4	9891.33		50838.7	55614.8	14550.5	48665.9	48063.1	14795.3													27502.6	27595.9	27049.7	27196.9	27958.3	27535.8	28462.9	29079.5	28397.2	28339.6
sp|P31948-2|STIP1_HUMAN	P31948-2	P31948	STIP1	Isoform 2 of Stress-induced-phosphoprotein 1	HUMAN	99	89	91		86				46552.9	34341.1	204348	49641.8	37296.7	192192		27704.8	19856.4	127854	28642.1	23677.4	127916		26038.5	19494.1	97663	28823.1	23011.4	105509													36394.8	36182.8	36416.8	36014.8	35964.9	35624.2	35582.8	34965.7	33687.4	34882
sp|Q01518|CAP1_HUMAN	Q01518	Q01518	CAP1	Adenylyl cyclase-associated protein 1	HUMAN	69	105	106		90				22182	29364.4	187193	23138.2	31734.7	183010		15615.3	23943.1	142908	16221.1	26118.2	154649		12424.3	17105.8	106334	16038.6	23063.3	109339													32890	34338	33616.4	33587.2	33699.6	33638.3	33826.6	33517	32738.7	34665.6
sp|P40939|ECHA_HUMAN	P40939	P40939	HADHA	Trifunctional enzyme subunit alpha, mitochondrial	HUMAN	111	70	90		65				112022	117264	18729.8	109898	102580	16482.8		46176.4	49734.5	7508.37	39566.6	58916.5	8235.41		50801.1	81478.2	14851.4	51587.2	70123.1	15452.2													20642.5	20089.9	20456.9	19981.2	20391	20163.5	19403.5	19087.9	19023.3	18021.8
sp|Q13263|TIF1B_HUMAN	Q13263	Q13263	TRIM28	Transcription intermediary factor 1-beta	HUMAN	90	97	84		107				150273	22185.8	40966.6	142933	23046.9	43504.7		66341.4	14236.1	26544.1	69671.7	13540	27316.3		74156.9	21456	23764.6	68696.8	14597.8	23365.1													25965.7	26225.3	25672.3	26052.1	25578.6	25891.3	25012.8	24728.3	24297.9	25183.8
sp|P35555|FBN1_HUMAN	P35555	P35555	FBN1	Fibrillin-1	HUMAN	63	58	87		87				33653.6	62134.5	12722.8	37815.5	74035.3	14297.5		24440.1	29187.8	5644.97	20590.5	28310.7	6388.22		32473.3	50380	11476.7	31295.3	47275.1	12105													20226.2	20034.8	21591	21284.6	20694.6	20870	20512.8	21743.2	19482.7	19835.5
sp|P68431|H31_HUMAN	P68431	P68431	HIST1H3A	Histone H3.1	HUMAN	52	93	216		41				70426.1	13287.8	13794.3	75276.6	14381.1	13533.1		72479	15758.5	7398.32	76836.8	12850.9	6715.58		75549.5	21192.1	5881.17	77965.9	9820.35	5613.78													13940.7	15765.1	13916.9	16159	13740.6	13848.1	14050.1	13843.5	13208.2	14155.6
sp|Q9Y4L1|HYOU1_HUMAN	Q9Y4L1	Q9Y4L1	HYOU1	Hypoxia up-regulated protein 1	HUMAN	82	81	63		88				90762.7	111874	31652	95789.7	117805	29842.1		37138	47546.6	15504	34555.1	46580.5	17484.6		29875.1	47424.9	13088.3	30454.9	43912.1	13924.5													23695.4	23996.7	23852.9	23933.9	23820.5	23917.2	23163.6	23707.8	23358.7	23790.9
sp|Q9BZF9|UACA_HUMAN	Q9BZF9	Q9BZF9	UACA	Uveal autoantigen with coiled-coil domains and ankyrin repeats	HUMAN	88	89	68		85				126803	127794	22644.1	117168	129893	21293.3		51887.5	64176	15119.5	46833.4	63197.1	16043.1		40802	48052.6	12069.5	36633.2	48650.9	11428.7													33081.4	32312.4	32972.9	32702.2	32435.6	32028.6	32520.2	33121.7	30409.5	29686.4
sp|Q9UQ80|PA2G4_HUMAN	Q9UQ80	Q9UQ80	PA2G4	Proliferation-associated protein 2G4	HUMAN	74	104	73		52				53949.6	133340	55255.1	62165.7	140209	52222.8		43110.4	107809	32144.8	39928.5	90061.8	34231.3		28115.8	61481.9	29996.7	32813.1	65374.8	31338													18404.4	17929.9	18432.6	18415	18249.8	18069.9	18727.1	18160.6	18075.4	17751.8
sp|P49588|SYAC_HUMAN	P49588	P49588	AARS	Alanine--tRNA ligase, cytoplasmic	HUMAN	86	74	119		84				16106	19913.8	204432	17376.9	21786.8	197066		8823.41	11154.9	85203.7	8893.02	11234.3	83842.3		11911.7	15064.2	91617.8	13931.1	17222.8	95036.5													29084.9	28376.8	29149.8	28862.1	28191	27995.8	28920.9	28932.4	28146.7	28081.4
sp|P62979|RS27A_HUMAN	P62979	P62979	RPS27A	Ubiquitin-40S ribosomal protein S27a	HUMAN	84	76	100		83				59800	62276.8	69512	62628.5	61411.5	71944.1		33571	38253.9	47133.9	35046.5	38086.9	40502.5		33760.4	33215.9	33235.4	37307.8	33549.1	34867.5													25320.1	26692.3	27175	25320.3	25377.9	25377.2	25107.7	25573.6	25679.6	24662.5
sp|P17987|TCPA_HUMAN	P17987	P17987	TCP1	T-complex protein 1 subunit alpha	HUMAN	74	93	95		72				43545.8	96454.9	98961.6	45512	91213.1	88506.1		22526.4	46911.9	44904.6	23066.1	42788.3	45804.7		22196.7	35548.7	51215.6	22952.2	40120.4	55944.6													20680.3	20900.9	20583	20896.9	20919.4	20958.7	20698.8	20409.5	20866.5	20681.8
sp|Q9C0C2|TB182_HUMAN	Q9C0C2	Q9C0C2	TNKS1BP1	182 kDa tankyrase-1-binding protein	HUMAN	81	78	62		110				50032.3	58740.1	55584.7	45520.4	63132.2	55693		22830.1	30285.1	38775.4	21079.6	30202.7	32904.9		16746.7	22433.4	28948.7	17804.9	24204.8	27352.2													27592	26817.7	27809.7	27018	26085.8	25891.2	25299.8	26140.9	25845.4	25212.9
sp|P16104|H2AX_HUMAN	P16104	P16104	H2AFX	Histone H2AX	HUMAN	45	116	206		32				39389.8	6654.95	3452.4	38203	7355.17	3127.85		85652.1	20622.3	10432.5	83818.2	17863.1	9439.92		119626	27946.4	12429.4	85913	18618.8	10946													9583.43	9598.48	9614.04	9679.89	9851.67	9772.37	9977.88	9853.53	9258.25	10984.8
sp|Q92598|HS105_HUMAN	Q92598	Q92598	HSPH1	Heat shock protein 105 kDa	HUMAN	72	105	89		89				27356.8	20406.6	175644	27470.8	22764.5	179399		17611.2	16197.9	122609	17681.3	16425.4	120028		17294.9	12074.4	101657	18492.3	14279.1	110038													25997.7	26018.9	26406.5	27025.5	25864.9	25950.2	26015.1	26363.4	25753.4	25858
sp|Q99832|TCPH_HUMAN	Q99832	Q99832	CCT7	T-complex protein 1 subunit eta	HUMAN	73	89	110		62				33694.7	68407.6	72181.6	38004.7	63553.7	65043		22756.9	47056.2	47345	20424	42457.9	49912		26050.7	38713.4	61006.8	25794.3	44253	61464													20034.5	19959.3	19906.3	19974	19394.8	19622.5	19503.3	19581.4	19305.9	19539.2
sp|Q14195-2|DPYL3_HUMAN	Q14195-2	Q14195	DPYSL3	Isoform LCRMP-4 of Dihydropyrimidinase-related protein 3	HUMAN	60	92	87		112				20173.3	29286.6	131419	20168	26769.1	134237		11189.2	16265.6	84485.2	12165.1	18913	72781.3		13719	18624.2	107484	16782.5	26329.6	104919													31248.5	31779.5	31110.9	31343.7	30971.3	30893.5	30223.3	30218.3	29676.3	30770.3
sp|P12110|CO6A2_HUMAN	P12110	P12110	COL6A2	Collagen alpha-2(VI) chain	HUMAN	71	79	100		68				74390.9	74069.3	14787.3	80805	69481.9	14552.1		43156.6	38455.5	7926.73	41622.9	44114.8	8033.38		41521.9	54174.7	13887.9	42136.7	49299.7	14379.8													19574.7	19342.5	20193.3	20148.5	20960	20519.7	21450	22689.3	22946.2	21624.2
sp|P35556|FBN2_HUMAN	P35556	P35556	FBN2	Fibrillin-2	HUMAN	82	51	61		79				44416.7	77989	15893.8	49459.1	91672	16221.9		18261.1	24684.1	5241.67	16014.4	23937	5482.17		17677.7	29596.7	6857.78	17088.4	27233.6	6848.68													18353.8	17889	19929.4	19365.8	18721.1	19028.1	18862.4	20313.6	18481.6	18739
sp|P04792|HSPB1_HUMAN	P04792	P04792	HSPB1	Heat shock protein beta-1	HUMAN	68	69	97		119				16802	14893.6	179711	22485.8	16272.9	151057		7745.48	7970.12	66595.9	10509	8130.32	66549.4		10841.4	12155	101808	16461.6	14068.4	106184													27332.8	28903.6	27017.9	28688.7	28121.8	28926.1	27605.7	26680.8	27054.4	27967.4
sp|Q9ULV4-3|COR1C_HUMAN	Q9ULV4-3	Q9ULV4	CORO1C	Isoform 3 of Coronin-1C	HUMAN	64	112	89		57				81115.8	80638.6	41248.6	81260.9	77657.7	46174.6		57113.1	61904.7	38058.5	50668.1	58113.8	38772.9		46496.4	46567.6	32239	45152.4	42614.8	32710.1													19295.7	18179.7	18855.8	18714.3	18583.5	18412.6	19137.9	19699.7	18711.3	18260.1
sp|P43243|MATR3_HUMAN	P43243	P43243	MATR3	Matrin-3	HUMAN	69	96	117		77				86406.1	18528.5	14040.9	91924.9	18402.2	14503.1		65509.1	12406.1	8236.98	68798.9	11140.3	7329.76		80803.3	22859.3	9804.94	77727.7	13621.3	8670.39													20871.7	20267.5	20492.5	20392.4	20648.5	20596.3	20516.9	20393	19954.1	20293.7
sp|Q15643|TRIPB_HUMAN	Q15643	Q15643	TRIP11	Thyroid receptor-interacting protein 11	HUMAN	86	76	80		67				59846.3	132168	31069.3	62833.9	122549	26648.4		30990	56711.6	24354.9	28145.7	64998	19192.1		21308.3	56923.4	23694.7	25739.9	65850.2	17063.4													21143.4	20438.5	20733.2	21010.7	20757.3	20767.9	20986.9	21210.2	20807.3	20620.6
sp|O75083|WDR1_HUMAN	O75083	O75083	WDR1	WD repeat-containing protein 1	HUMAN	101	81	84		91				34159.8	32277	221514	37247.1	36151.4	213416		14366.9	16325.5	97703.9	16211.9	17067.6	94915.9		12145.3	13799.9	82322.4	13680.5	15492.5	90792.9													29789.5	29299.5	29615.3	29462.6	29377.5	29083	28720.6	28082.9	27767.5	27507.9
sp|P17655|CAN2_HUMAN	P17655	P17655	CAPN2	Calpain-2 catalytic subunit	HUMAN	67	95	120		70				18683	37971.5	120226	17714.7	34837.9	115369		11561.3	19019.8	64767.2	11096.9	19014.7	73692.7		12655.8	21072.8	76580.6	15076.5	27337.6	75761.8													16820.1	15469.4	17525.4	16868.1	16978.3	16709.3	16878.6	16872.7	17881.9	17653.4
sp|O75165|DJC13_HUMAN	O75165	O75165	DNAJC13	DnaJ homolog subfamily C member 13	HUMAN	86	69	72		60				56416.8	170295	44451	55468.4	173011	50422.6		18912.7	66731	17765.6	16302.8	57596.6	17806.2		19859.3	65930.2	26141.8	21273.7	71212.2	27095.7													17822.8	18762.5	18168.2	18018.1	17870	18314.6	18142.7	18067.4	17930.9	17390.7
sp|P78344|IF4G2_HUMAN	P78344	P78344	EIF4G2	Eukaryotic translation initiation factor 4 gamma 2	HUMAN	73	84	68		65				63926.4	95987.3	47110.4	65053.7	102029	47003.3		32529	51297.5	26237.3	29964.9	48602.4	24531.9		28175	46189.1	35533.4	33140.2	53548.3	33814													19395.8	19027.7	19642.6	19328.7	19770.8	19321	20357.7	20460.4	21004.2	20565.2
sp|P21796|VDAC1_HUMAN	P21796	P21796	VDAC1	Voltage-dependent anion-selective channel protein 1	HUMAN	72	64	154		36				84536	117886	8769.82	91194.2	111503	6975.25		34173.4	46022.5	3786.42	27323.5	50363.6	3681.95		45987.4	89019.8	13028.3	51219.9	77535.6	13444.4													16227.4	15911.3	15060.1	15579.9	16089.8	16117.1	15387.8	14518.4	15442.3	14459
sp|Q7Z6Z7|HUWE1_HUMAN	Q7Z6Z7	Q7Z6Z7	HUWE1	E3 ubiquitin-protein ligase HUWE1	HUMAN	89	80	104		82				56598.3	33542.5	106400	55768.9	33198.3	112832		25097.8	15079.5	48779.5	23880.3	15840.5	48270.8		36365.9	21693.8	59588.6	32866.1	25009.3	57684													20862.9	21041.6	21573.1	20941.5	21149.8	21141.2	20994.9	21290.9	21314.3	21443.5
sp|Q14847|LASP1_HUMAN	Q14847	Q14847	LASP1	LIM and SH3 domain protein 1	HUMAN	96	100	46		98				45851.9	41898.9	153994	37845.5	38867.6	170663		15478.3	18377	79658.3	14481.5	19244.5	59724.7		10616.7	10597.3	39663.5	11166.9	12231.8	37079.6													28916.7	26760.4	28983	27126.9	26374.2	25731.4	24558.6	25266.9	24119.2	22928
sp|P63010-2|AP2B1_HUMAN	P63010-2	P63010	AP2B1	Isoform 2 of AP-2 complex subunit beta	HUMAN	88	70	80		77				77295.1	102992	47964.2	81485.9	100792	44464.2		29497.2	54616.1	18021.4	27190.3	51302	19946.7		34921.7	58839.4	24862.6	34239.7	65309.3	22777.7													26824.8	27052.8	26981.2	27156.8	26598.9	26757.4	26600.8	26152.7	26130.3	26446.3
sp|P14866|HNRPL_HUMAN	P14866	P14866	HNRNPL	Heterogeneous nuclear ribonucleoprotein L	HUMAN	78	101	98		67				147183	26100.7	15599.9	151977	25749.6	13824.2		82379.2	24198	10581.8	97548.6	18812.7	8703.11		93407.5	27581.4	12957.5	88423	16765.2	11937.4													20266.8	20285.9	20092.2	19850	19933.4	20355.6	19675.7	19554.9	19469.7	19614.5
sp|Q92900|RENT1_HUMAN	Q92900	Q92900	UPF1	Regulator of nonsense transcripts 1	HUMAN	71	77	79		60				46506.6	103916	39070.2	45435.5	106017	40973		32329.3	59609.5	22499.2	27132.5	54177.8	23367.3		25453.7	46109.8	25549.6	26907.3	51583.1	25050.4													15847.2	15709.3	16136.3	15938.2	15746.8	15955	15689.6	15826.4	15907.4	15009.6
sp|Q14203-4|DCTN1_HUMAN	Q14203-4	Q14203	DCTN1	Isoform 4 of Dynactin subunit 1	HUMAN	78	88	67		72				34792.2	53467.7	98540	34934.3	56903.4	103196		18922.3	28376.2	61932.9	16401.8	30755.8	56739.7		12386.3	19799	52554	14401.7	26263.7	50237.6													22822.5	22484	22488.3	22798.5	22594.1	22433.1	22382	23223.6	22949.8	22301.6
sp|Q15019-2|SEPT2_HUMAN	Q15019-2	Q15019	SEPT2	Isoform 2 of Septin-2	HUMAN	58	82	94		67				84118	86417.4	17485.1	78408.5	87887.9	15564.6		34276.9	40728.7	7888.07	29252.5	46095.8	8432.79		45118.8	58527.3	13703.4	43070.1	60636.4	13888.4													23912	24190.5	23734.4	23654.4	22610.5	22935.9	23005.4	23610.6	23088	23943.5
sp|O60701|UGDH_HUMAN	O60701	O60701	UGDH	UDP-glucose 6-dehydrogenase	HUMAN	70	85	99		72				24743.8	11716.7	116194	22082.4	12561.4	117846		17676.3	11459.3	86159.9	14942.7	12028.5	86001.8		20952.2	13845.9	83814.1	19708.6	15541.9	87080.7													19710.3	19858.8	19323.6	19314.1	18916.3	19094	19259.5	18562.5	17911	19219.6
sp|P55884-2|EIF3B_HUMAN	P55884-2	P55884	EIF3B	Isoform 2 of Eukaryotic translation initiation factor 3 subunit B	HUMAN	70	71	76		59				35907.4	73411	48545.6	34915.3	76040.3	51403.8		18975.9	43527.7	26914.9	17786.6	39532.1	25245		22168.2	32739.9	36744.2	24524.2	40387.9	34900.2													17469.6	17157.5	17041.7	17234.7	17061.8	16895.3	16818	16442.1	16640.5	16960.7
sp|Q03252|LMNB2_HUMAN	Q03252	Q03252	LMNB2	Lamin-B2	HUMAN	81	75	110		70				114489	20246.6	18325.8	113056	21277.4	16255.5		61244.2	12123.7	10478.2	65329.5	12156.8	8740.78		92978	25876.3	13309.1	86487.2	16166	11545													22045.5	21760.6	21670.8	22022.5	22006.6	21700.3	21435.3	21427.9	20852.7	20983.3
sp|O43491|E41L2_HUMAN	O43491	O43491	EPB41L2	Band 4.1-like protein 2	HUMAN	63	65	64		78				72232.4	113542	16232.3	74734.8	112273	15846.9		28810.7	61700.3	8527.17	28413.9	56501.2	8181.67		27363.9	44717.5	7033.5	25584.8	48856.9	7261.82													23296.3	23204.9	23301.2	23382.2	23015.7	23180.9	23559.6	23549.3	22838	22963.9
sp|Q99460|PSMD1_HUMAN	Q99460	Q99460	PSMD1	26S proteasome non-ATPase regulatory subunit 1	HUMAN	74	76	94		64				43740	48762	120111	40708.2	42348.9	118952		27054.2	24895.9	63438.8	26388.2	24601.9	65879.7		35054.7	22367.2	80483.8	34608.3	25700.7	78565.5													20966.5	20949.1	21140.2	21338.6	20551.7	20840.8	20505.7	21046.9	20392	21769.8
sp|Q9NYU2|UGGG1_HUMAN	Q9NYU2	Q9NYU2	UGGT1	UDP-glucose:glycoprotein glucosyltransferase 1	HUMAN	83	65	72		74				94039.1	97742.1	25036.6	105052	92416.5	21104.3		37389.7	42249.7	11621.2	35383.5	44360.8	13994.8		34436.1	55141.5	13151.5	34430	49354.1	14981.6													22274.3	22904.6	22520.3	22445	22978	22222.9	22370.5	22268.7	22384.6	21809.8
sp|A5YKK6|CNOT1_HUMAN	A5YKK6	A5YKK6	CNOT1	CCR4-NOT transcription complex subunit 1	HUMAN	80	75	60		51				56101.4	116492	35756.2	50399.8	133426	39086.4		27989.6	73604.8	19394.5	23422.9	62140	20255.7		22693.9	46171.2	22919.8	23640.9	50629.8	21575.1													14945.7	15459.2	15517.7	14936.4	15115.1	15511.4	14960.9	15644.6	15543.5	15055.7
sp|Q13310-3|PABP4_HUMAN	Q13310-3	Q13310	PABPC4	Isoform 3 of Polyadenylate-binding protein 4	HUMAN	69	76	77		52				49353.9	101540	41767	50354.8	108951	40112		27826.6	67304.8	24971.5	25610.3	61093	23892		22640.6	44431.7	28348	24886.5	53703.2	29648.1													20154.7	20229.9	19941	20150.7	20041.1	19913.8	20300.1	19762.3	20145.2	20260.7
sp|Q14517|FAT1_HUMAN	Q14517	Q14517	FAT1	Protocadherin Fat 1	HUMAN	59	73	73		65				51409.6	75546	15787.8	51519.2	73497	17004.3		33348.9	49044.8	8255.9	29391.4	47879.1	8203.02		35350.6	63399.7	11104.4	33381.7	57323.2	11051.5													19397.5	19540.1	19773.1	20014.3	20556	20438.3	20833.5	21105	20819.3	19747.4
sp|Q99613|EIF3C_HUMAN	Q99613	Q99613	EIF3C	Eukaryotic translation initiation factor 3 subunit C	HUMAN	65	69	80		64				39581.2	77792.3	51193.7	35060.8	79722.5	54429.3		26119.2	47268.7	38691.2	22364.9	46365.9	33007.6		22807.1	36121.9	39435.4	25237.8	43666.4	36776.6													22467.2	22417.7	22892.3	22404.3	22740.5	21806.1	22658.6	22126.1	23133.5	22314.7
sp|P0DMV9|HS71B_HUMAN	P0DMV9	P0DMV9	HSPA1B	Heat shock 70 kDa protein 1B	HUMAN	77	62	106		68				39954.7	31449.1	173475	40812.1	35618.4	176234		14787.8	12709	61199.3	13411.6	13395.5	61865.8		23750.7	19981.4	87388.9	25208.4	24349.7	89128.5													23853.3	23769.9	23777.8	24368.3	23215.3	23456.2	23343.9	23984.3	23892.1	23885.1
sp|P63104|1433Z_HUMAN	P63104	P63104	YWHAZ	14-3-3 protein zeta/delta	HUMAN	71	72	83		93				25623.3	29028.5	192073	26914.7	34051.5	174780		10953	15607.4	76768.6	11538.3	17237	69731.8		13809.5	16153.5	83001.6	16079.1	18988.8	80123													33075.9	32981.2	32919.7	33796.3	31983.8	33070.9	33092.8	33536.1	32334.6	33703.9
sp|Q9NQW6|ANLN_HUMAN	Q9NQW6	Q9NQW6	ANLN	Anillin	HUMAN	50	98	96		64				69918.3	34274.2	13970.3	71374.9	29337.7	11585.3		62434.5	27889.1	12600.2	81878.1	27385.4	10718		67566.4	28124.2	11392.8	70311	20644.4	9887.24													15823.9	15240.9	15659.4	15728.7	16458.5	16405.8	18745	18454.3	20110.6	19014.3
sp|Q08378|GOGA3_HUMAN	Q08378	Q08378	GOLGA3	Golgin subfamily A member 3	HUMAN	73	73	66		80				34715.1	53826.6	89057.8	33598.4	47890.1	98490.4		18500.5	20152	55569	16951.6	23273	48881		12030.8	17694.6	52237.3	14584.2	21430.6	49058.4													22583.1	22762.5	22289.3	22405	22532.6	22371.7	22410.3	22398	21652.3	21653.7
sp|P27708|PYR1_HUMAN	P27708	P27708	CAD	CAD protein	HUMAN	106	69	76		62				30035.1	46282.5	170697	33962.2	50680.8	160969		7436.03	11771.1	55085.2	8699.27	13949	53098.3		9515.19	12183.9	62825.9	11671.6	16383	62891.5													17671.2	17671.5	17603.6	17784.6	17827.5	17757.1	17513.7	17511.4	17449.7	17471.9
sp|Q9UHB6-4|LIMA1_HUMAN	Q9UHB6-4	Q9UHB6	LIMA1	Isoform 4 of LIM domain and actin-binding protein 1	HUMAN	62	74	89		75				83129.2	66233.3	27961.1	80713.9	64541	30421		41555.6	40340.6	19624	40968.5	47377	16993.1		44914.5	44291.5	17995.5	41226.5	40638.6	19089.5													23434.7	23083	23174.3	23511	21993.3	21968.3	22767.2	23269.6	22756.7	22992.9
sp|P35606|COPB2_HUMAN	P35606	P35606	COPB2	Coatomer subunit beta'	HUMAN	77	72	69		75				45423	55763.7	168238	42418.8	53696	174874		17941.5	22711.9	75624.2	17189.5	26452.5	74390.5		14587.3	21336.1	70297.8	17952.2	25990.1	76508.4													30479.5	30268.7	30281.5	28869.9	30467.5	30227.4	29559.6	28765.8	28930.9	29442.7
sp|Q99439|CNN2_HUMAN	Q99439	Q99439	CNN2	Calponin-2	HUMAN	74	83	62		97				69638.6	45262.4	95715.8	74265.7	41972.4	85564.7		35286.9	20230.8	48962	28152.7	23361.9	51399		29611.9	17283.3	42225.5	27142	19734.4	34410.8													30556.6	29410.7	29585.9	30944.4	29416	29890.7	29754.1	30485.8	28509.3	29512.5
sp|O75962|TRIO_HUMAN	O75962	O75962	TRIO	Triple functional domain protein	HUMAN	66	66	77		78				37772.3	78099.1	97846.4	34685.1	72353.4	108079		17784.9	35891.1	46149.7	17431.7	36396.8	41948.3		19065.5	36738.9	56332.5	20767.3	43653.1	53172													22743.3	22309.1	22470.1	22465.2	23246.9	23247	23412.1	23260.5	23613.6	23220.2
sp|P22392-2|NDKB_HUMAN	P22392-2	P22392	NME2	Isoform 3 of Nucleoside diphosphate kinase B	HUMAN	53	95	89		81				15936.3	18004	179109	16853.5	21026.4	171310		14243.3	14365.3	124572	14198.7	14764.3	119301		9903.8	10997.9	89613.3	11628.6	13158.6	99599.2													33205.5	33825	32899.9	32639.9	32165.3	32110.1	32378.3	31936.8	31880.8	32203.8
sp|P23588|IF4B_HUMAN	P23588	P23588	EIF4B	Eukaryotic translation initiation factor 4B	HUMAN	68	71	74		64				32378.9	48960.3	65890.8	26740.8	49564.4	72409.3		23255.7	32831.3	49664.3	21184.5	30214	40851.6		17718.8	23243.1	42283.6	19245.9	26615.9	39304.5													21001.9	20814.3	21528.6	20978	21145.6	20642.4	20992.9	21181.3	20968	20430.8
sp|Q92896-2|GSLG1_HUMAN	Q92896-2	Q92896	GLG1	Isoform 2 of Golgi apparatus protein 1	HUMAN	75	71	61		73				61718.7	168681	22398.9	70596.9	145392	19811.1		30949	59707.1	6736.87	22351.5	60437.7	6289.94		17233.5	54667	8696.94	19245.4	53212.2	8391.55													21441.3	22072.2	22232.9	20679.9	22194	22437.5	22417.6	22791.6	21897.7	21957
sp|Q9Y4G6|TLN2_HUMAN	Q9Y4G6	Q9Y4G6	TLN2	Talin-2	HUMAN	77	74	68		88				65835.8	59255.3	71845	65762.2	60371.1	72895.9		33717	34059	35276.1	32397.2	38456.1	32243.3		33021.4	34204.7	33206.6	35893.9	35434.4	31754.8													31064	30815.2	31172.8	30873	30614.3	30465.9	30364.9	31119.6	30087.8	29809.5
sp|P11047|LAMC1_HUMAN	P11047	P11047	LAMC1	Laminin subunit gamma-1	HUMAN	73	88	62		53				74469.2	85960.7	21596.9	82606.8	84621.5	19988.6		52876.8	44722.1	11332.9	46955.4	46891	13891.5		25855	42489.7	9713.4	25959.9	40453.2	10666.9													14985.2	14639.6	14926.8	15026	14482.1	14495.7	14797.3	15215.5	15041.7	14058
sp|P33176|KINH_HUMAN	P33176	P33176	KIF5B	Kinesin-1 heavy chain	HUMAN	77	74	70		74				26922.1	57304	140207	24048.5	53962.6	146699		11454.3	26862.7	70672.8	11633.6	24338.3	59776.1		12694.1	22792.5	58929.7	14758.8	28760.5	55319.2													25328.7	24841.6	25185.8	25099	24238.3	24706	24970.3	25308.5	23944.5	23856.5
sp|P53618|COPB_HUMAN	P53618	P53618	COPB1	Coatomer subunit beta	HUMAN	76	64	63		87				41370.9	57551.8	149363	42137.8	51343.7	156538		19777.4	27775.3	64755.3	19350.5	34655.7	70232.5		14203.2	23311.7	69591.4	17277.5	30240.7	67892.1													31086.7	32323.6	31812.8	31360	31329.8	31356.5	30480.9	29164.7	29621.3	30574.9
sp|Q6UVK1|CSPG4_HUMAN	Q6UVK1	Q6UVK1	CSPG4	Chondroitin sulfate proteoglycan 4	HUMAN	75	83	71		60				80137.6	68152.4	20245.7	84633.6	59544.5	17623.5		39168.5	29936.7	6953.87	38791.3	34291.8	6743.06		32465.1	38351.1	8074.43	33734.6	33159.5	7900.29													14835.8	14841.6	14404.9	14839	15044.3	15819.8	15658.3	15685.8	15695.3	16453.5
sp|Q96AC1-3|FERM2_HUMAN	Q96AC1-3	Q96AC1	FERMT2	Isoform 3 of Fermitin family homolog 2	HUMAN	64	72	68		78				63014.6	70534.2	47962.4	65978.2	64875.4	47890.5		26518.1	33414.2	20554.1	24525.8	31511.4	24528.6		24661.7	32478.3	24097.4	25519.9	31888.7	24505.5													28678.7	28910.7	28428.5	28345.8	29169.2	28127.1	28851	27846.2	28006.6	27398.8
sp|P23284|PPIB_HUMAN	P23284	P23284	PPIB	Peptidyl-prolyl cis-trans isomerase B	HUMAN	61	54	85		71				74050.8	88268.7	16770.8	76122.8	90018.7	14806.8		37190.9	46963.4	6332.38	35727.5	47785.1	6484.32		43558	69669.7	13765.2	45837.6	64743.4	14468.5													28803.3	29134.9	28706.4	28278.5	29064.3	28664.2	28871.5	28997.3	29387.9	28365.3
sp|Q9Y696|CLIC4_HUMAN	Q9Y696	Q9Y696	CLIC4	Chloride intracellular channel protein 4	HUMAN	61	85	76		78				22510.5	30080	96585.5	23004.7	33138.8	91545.7		15259.7	32009.4	70387	16256.3	30440.7	74240.6		14462.9	19358.3	57682.3	15861.4	25068.8	56280.2													21440.6	21230.4	20876.6	21521.7	21061.2	21440.9	21380.7	21155.5	21587.5	22155.2
sp|P36578|RL4_HUMAN	P36578	P36578	RPL4	60S ribosomal protein L4	HUMAN	74	70	82		47				66703	124533	36232.9	72433	126509	30740.5		33461	62717.5	14988.5	27532.7	56584.9	14438.9		41097.1	73950.7	27093	44254.9	77736.5	26549.6													17197.2	16812.7	17057.5	17637.9	17057.3	16836.5	17262.9	16960.4	17038.1	16033.8
sp|Q63HN8|RN213_HUMAN	Q63HN8	Q63HN8	RNF213	E3 ubiquitin-protein ligase RNF213	HUMAN	74	54	63		76				42877.7	61654.5	69672.9	41000.3	67206.1	70279.4		14642.1	28682.2	22866.7	14292	26196.9	23409.2		21220.2	29558.6	34795.1	22469	32663.2	35636.6													22566.8	23068.8	23523.6	22641.8	22675.7	23520.7	23128.1	23587.2	24142.7	24365.8
sp|Q02880|TOP2B_HUMAN	Q02880	Q02880	TOP2B	DNA topoisomerase 2-beta	HUMAN	74	75	89		74				159534	30764.6	14747.1	149396	30130.2	12120.5		84677.9	23704.8	9735.03	101848	19107.5	8598.82		98127.9	30388.1	10392.5	92012.8	17783.9	9268.44													25664.8	25471.7	25893.8	26013.6	25422.5	25171.8	25760.3	25841.9	25788.9	24495.2
sp|Q06830|PRDX1_HUMAN	Q06830	Q06830	PRDX1	Peroxiredoxin-1	HUMAN	64	98	48		83				66153	125172	116008	68401.6	76417.5	136051		43558.1	44642.2	71867.9	44449.8	66965.1	65892		25144.6	18818.8	49288.8	26161.7	32129.9	40495.7													36692.9	38489.2	36234.4	38673.8	37680.2	39039.2	38250.7	38621.9	37544.6	39386.2
sp|P67809|YBOX1_HUMAN	P67809	P67809	YBX1	Nuclease-sensitive element-binding protein 1	HUMAN	69	68	70		67				27076.6	69993.9	19355	26510.7	73358.8	22708.3		14791.8	35706.3	14566.4	13197.4	33507.3	13170.1		12461.3	24083.3	12365	13411.5	28710.9	11447.3													11418.4	11038.7	11673.7	11219.8	10902.4	11281.6	11320.5	12450	12514.8	11493.7
sp|Q14683|SMC1A_HUMAN	Q14683	Q14683	SMC1A	Structural maintenance of chromosomes protein 1A	HUMAN	78	75	79		65				165963	43107.9	24806.9	165397	44448.3	22364.8		75147.4	20815.7	8980.01	84423.8	17516.3	7435.25		92486	27578.6	12746.2	85607.4	16326.3	13943.6													21599.4	21740.1	21722.1	21878.2	21532.8	21462.8	21568.9	22007.8	21398.4	21016.8
sp|P11940|PABP1_HUMAN	P11940	P11940	PABPC1	Polyadenylate-binding protein 1	HUMAN	60	90	56		44				35301.8	75858.3	32725.3	34889.5	88370	31484.9		40378	94403.2	36143.7	36246	84010.6	37459.1		18728	35071.6	25020.3	20646.3	38832	26644.2													14777.4	14464.5	14839.2	14281.9	14909.9	14449.4	15333.9	15234.8	14632.1	14839.3
sp|P62701|RS4X_HUMAN	P62701	P62701	RPS4X	40S ribosomal protein S4, X isoform	HUMAN	73	68	64		46				65589.1	128031	37405.4	69771.3	131209	33223.6		23840.8	48556.6	12825.8	23155.9	41561.3	13410		27317.9	53281.1	20215.6	29887.3	54133.9	19240.6													16254.5	16548.5	16271.8	16373	16893.5	16468	16426	15731	16482.9	15949.7
sp|Q9UQE7|SMC3_HUMAN	Q9UQE7	Q9UQE7	SMC3	Structural maintenance of chromosomes protein 3	HUMAN	70	80	66		65				117770	50628.6	22763.9	113155	49732.1	19123.7		60320.3	33650.8	11476.5	67633.2	27851.2	9348.08		60685.6	30806.8	12401.6	56618.3	25282.5	11342.7													20625.3	20453.1	20584.2	20444.4	20758.5	20573.3	20511.1	20350.1	19671.5	19646.9
sp|P60660|MYL6_HUMAN	P60660	P60660	MYL6	Myosin light polypeptide 6	HUMAN	62	142	62		44				39527.8	17469.8	57760.5	35232.7	19492.4	59232.4		47016.9	19660.7	56969.8	46835.2	26102.2	52511.8		28198.4	18660.1	43914.3	30591.6	18297.5	46362.1													19030.5	19035.3	19168.8	18994.5	19193.2	17591.7	19150.6	17259.8	18854.8	19615.4
sp|P62266|RS23_HUMAN	P62266	P62266	RPS23	40S ribosomal protein S23	HUMAN	39	82	159		19				13941.2	28864.4	8042.62	13676.8	32559.3	7389.81		19181.1	48179.5	8852.29	20606.1	35716	9856.61		33977.1	70516.9	26308.8	37701	81019.8	24790.1													3906.84	3827.57	3959.49	3831.49	3910.42	3861.08	3859.88	3702.46	3781.2	3608.97
sp|P17980|PRS6A_HUMAN	P17980	P17980	PSMC3	26S protease regulatory subunit 6A	HUMAN	70	69	69		65				49449.7	47383.5	107678	46230.6	43711.8	104943		28724.2	22227.3	63794.8	27154.9	20334	71345.3		29446.3	18745.8	68408.9	29708.6	20178.3	69772.8													23377.5	23600.9	23200.9	23406.6	23122.3	23413.8	22872.1	22763.3	22627.3	23390.9
sp|Q92974|ARHG2_HUMAN	Q92974	Q92974	ARHGEF2	Rho guanine nucleotide exchange factor 2	HUMAN	62	66	64		57				26982.9	60418.9	34161.2	26353.2	63384.7	31016.1		20020.5	42539.5	24477.2	17343.7	35143.7	22553.8		17751.8	32940.3	20563.2	18156	37886.2	19209.9													16830.9	16601.8	16758.6	16748.9	16028.4	16210.9	16101.4	16594.2	16040.9	15746.4
sp|P40227|TCPZ_HUMAN	P40227	P40227	CCT6A	T-complex protein 1 subunit zeta	HUMAN	71	80	79		43				32847.4	60854.6	70652.5	35920.6	60017.7	62901.9		20298.1	42009.4	46004.3	20546.4	40100.2	49279.2		20786.3	30583	42586.6	21248.4	32330.5	44362.2													11635.4	11536.7	11778.5	11912.6	11501.9	11609.5	11840.4	11491.3	11358.7	11358.8
sp|Q13283|G3BP1_HUMAN	Q13283	Q13283	G3BP1	Ras GTPase-activating protein-binding protein 1	HUMAN	68	82	77		35				52794.6	99497.6	22768.6	53204.8	111085	23229		32407.6	61167	18022	28848.9	63770.6	15206.8		24582	47445.8	19919.8	26317.2	53588.9	18916.6													10726.2	10790	10708.1	10714.1	10857.3	10770.2	10403.2	10472.1	10636.2	10228
sp|P15880|RS2_HUMAN	P15880	P15880	RPS2	40S ribosomal protein S2	HUMAN	85	59	55		49				60464	120484	37365.1	61326.2	132672	34359.4		28862.1	64162.7	17795.2	27005.4	57145.3	17280.1		26078	49131.6	20096	27625.9	50335.6	18788.4													20927.5	20901.7	21112.1	20810.4	21119.4	21035.6	21374.2	20764.4	21248.6	20866.4
sp|P54578|UBP14_HUMAN	P54578	P54578	USP14	Ubiquitin carboxyl-terminal hydrolase 14	HUMAN	52	96	101		56				19813.4	20357.5	82859	19006.3	19826.6	85702.4		18255.1	19409.7	67494.4	18737.5	19005.9	63465.2		14381.3	13490.2	54994.6	15123.6	17181.8	55871.4													16319.2	15663	15789.3	15876.1	15733.2	16205.9	15811	15966.2	15730.8	16210.2
sp|Q86VP6|CAND1_HUMAN	Q86VP6	Q86VP6	CAND1	Cullin-associated NEDD8-dissociated protein 1	HUMAN	79	60	68		75				75180.9	51472.8	139022	74124.4	46918.4	136921		25148.2	19058.2	44393.5	24277.7	19399	46575.5		29765.1	19580.7	54146.6	30221.7	21406.7	58712													24213.8	24334.6	24878.4	24459	24099.7	23913.2	24012.6	24277	23538	23733.2
sp|P27635|RL10_HUMAN	P27635	P27635	RPL10	60S ribosomal protein L10	HUMAN	52	66	82		57				29461.7	54318.9	20207.2	30020.5	62569.1	16369.3		26227.7	50497.6	10730	22528.5	44684.9	11429.5		30920.2	62160.5	22829.3	32618.7	66328.4	22119.5													17473.5	18393.5	17045.6	18998.5	18691	18328.9	17921	17172.3	16831.8	18686.1
sp|P06753-2|TPM3_HUMAN	P06753-2	P06753	TPM3	Isoform 2 of Tropomyosin alpha-3 chain	HUMAN	71	35	58		119				33729.6	21201.2	153146	32902.2	23119.9	143370		6781.83	6346.69	29076.8	6951.72	6626.63	29383.2		9197.55	6481.01	48829.9	10176.7	8129.41	53682													28652.2	29242.9	27650.3	28449.6	27542.8	28571.9	27835.4	27661.1	27650	27523.5
sp|O75116|ROCK2_HUMAN	O75116	O75116	ROCK2	Rho-associated protein kinase 2	HUMAN	80	61	53		73				60479	92763.5	93634	58364	97007.7	101034		18795.1	34223.4	37803.4	17507.2	31223.5	37986.2		15337.2	23622.6	31906.1	16780.5	29107.1	27413.3													26536	26285.6	26706.1	26801.5	25724.5	25786.4	26186	27174	25916.5	24789
sp|P20700|LMNB1_HUMAN	P20700	P20700	LMNB1	Lamin-B1	HUMAN	72	77	88		64				137721	16177.3	9758.23	132701	17665.5	6928.35		61073.3	17116	10304.8	60724	15384.3	7720.28		84471.8	23231.7	9268.49	80390.1	12709.5	8093.15													20035.3	20242.6	19330.6	19559.5	19110	19632.8	19559.7	19457.2	17889.1	19303
sp|P54136|SYRC_HUMAN	P54136	P54136	RARS	Arginine--tRNA ligase, cytoplasmic	HUMAN	69	76	70		57				26908.3	58394.9	157484	25960.7	51276	152550		14218.8	28712.7	70773.2	13790.7	25286.8	80658.9		11776	19169.7	75451.9	13622.3	24549.1	76375.5													17279	17289	17328.1	17526.7	16988.2	17407.3	17322.6	17186.8	16535.5	17117.1
sp|P98160|PGBM_HUMAN	P98160	P98160	HSPG2	Basement membrane-specific heparan sulfate proteoglycan core protein	HUMAN	59	52	58		116				54803	26786.2	9167.65	57511.5	26422.8	8779.51		31738.2	17719.6	8031.5	34005.8	20814.9	7142.75		27441.9	20274.2	5346.55	25706	16850.1	5055.07													27949.6	27997.8	27990.5	28198.7	28836.4	29150.8	30217.3	30365.8	30840.5	31083.8
sp|P29692-2|EF1D_HUMAN	P29692-2	P29692	EEF1D	Isoform 2 of Elongation factor 1-delta	HUMAN	58	80	72		54				39284.3	51514.4	34351.4	43660	61956.2	29433.4		31633.1	42367.4	24798	30101.8	40470.5	27372.5		25522.5	34913.3	37079.3	28554.8	39625	33958.4													18647.6	19840.4	19304.1	19437.6	18859.8	18600.5	19093.9	18313.5	18889.7	18904.6
sp|Q15029|U5S1_HUMAN	Q15029	Q15029	EFTUD2	116 kDa U5 small nuclear ribonucleoprotein component	HUMAN	66	79	92		65				136871	29263.6	44454.1	136576	29879.9	42014.8		60820.7	14186.8	18860.7	67274.1	13389.4	17600.2		86385.5	25691.7	25230	79871	17080.9	24765.8													20605.4	20907.3	20171.7	20591.2	20176	20537.8	20085.4	19817.7	19605.2	20144.6
sp|Q16531|DDB1_HUMAN	Q16531	Q16531	DDB1	DNA damage-binding protein 1	HUMAN	69	72	67		76				79518.7	19907.7	71703.1	76567.1	20186.4	72937.3		41193.2	12157.1	31290.3	42624.3	11077.6	32568.1		61462	18958.2	33716.9	55921.7	13051.9	32813.6													24393.5	25874.8	24628	25215.2	24620.2	25172.4	25230.2	24173.4	24555	24849.8
sp|Q92499|DDX1_HUMAN	Q92499	Q92499	DDX1	ATP-dependent RNA helicase DDX1	HUMAN	71	63	66		58				79341.3	88886.9	31869.2	78422.7	95123.4	31713.9		38475.2	37361.7	15432.2	37617.4	35140.6	14052.2		62216.6	55301.3	26039	58873.1	56543.9	22189.2													22134.2	22600.3	22347.3	23134.7	22311.9	22217.9	22240.9	22313.2	22715.5	21878.9
sp|P04083|ANXA1_HUMAN	P04083	P04083	ANXA1	Annexin A1	HUMAN	53	53	74		93				14433.4	16379	170120	14332.8	18490.1	147630		7071.05	11896	69293.7	7191.79	11470	69716		9108.89	11007.8	91866.7	10990.8	13517.8	98219.7													29020.5	28578.7	28603.2	28482.2	28237.4	27765.5	27808.5	27503.7	26817.5	28138.7
sp|Q9BSJ8-2|ESYT1_HUMAN	Q9BSJ8-2	Q9BSJ8	ESYT1	Isoform 2 of Extended synaptotagmin-1	HUMAN	61	63	74		61				57593.4	77156	9675.5	59646.1	71684.5	8711.39		34344.4	45426	7064.99	27393.4	45254	6740.36		36786.5	64422.6	11270.8	39480.7	61906.1	11476													17409.5	17216.7	17435.7	16838	17436.3	17532.7	16864.2	16669.2	17219.3	17254.2
sp|O60716-3|CTND1_HUMAN	O60716-3	O60716	CTNND1	Isoform 1AC of Catenin delta-1	HUMAN	63	82	61		56				56310.3	73545.5	17394.1	60976.3	74434.3	15935		36346.4	54137.1	9793.32	37325.3	58080.7	9071.3		32882.1	46535.9	12051.6	31629.4	46730	11123.1													16764.7	15968.6	16672.1	17104.2	16826.6	16709.3	16995.3	17133.4	17374.6	16770
sp|Q9P2J5|SYLC_HUMAN	Q9P2J5	Q9P2J5	LARS	Leucine--tRNA ligase, cytoplasmic	HUMAN	65	69	70		64				30537.3	67515.7	165400	29500.5	61470.7	161290		13514.8	25887.2	64093.8	13166.2	24725.7	68389.4		10580.9	15459.8	75660.6	11952.2	18950.3	74911.3													21390.4	21341.2	21128.1	21485.3	21519.6	21412.7	21136.8	21020.1	20599.5	20779.1
sp|P07954|FUMH_HUMAN	P07954	P07954	FH	Fumarate hydratase, mitochondrial	HUMAN	56	71	120		49				47152.7	55693.3	62243.6	44363.9	44850.2	57526		20250.4	21353.5	30652.8	15348.7	20300.4	31057.6		30840.9	47877.7	52276.1	31792.2	42929	54423.2													18550.3	18163.2	18308.7	18296	17919.1	17803.7	17905.4	18065.8	17104.6	17004.2
sp|P41250|SYG_HUMAN	P41250	P41250	GARS	Glycine--tRNA ligase	HUMAN	64	75	63		75				18025.5	23892	159312	17710.8	24590.4	157304		12034.7	13070.1	85121.1	10335.3	12781.2	79000.8		8975.87	13098.5	70882.9	9960.16	14074.1	73223.6													24184.3	23379.9	23947.2	24120.1	24229.7	24196.6	23776.4	23833.6	23802.4	23762.1
sp|Q96N67|DOCK7_HUMAN	Q96N67	Q96N67	DOCK7	Dedicator of cytokinesis protein 7	HUMAN	65	55	58		52				42153.2	68983.4	32150.5	41379.6	79844.2	32071.9		19374.6	37040.4	12950.1	18323.2	34997.8	14266.3		20510.7	38615.7	19539.9	19962.3	41401.7	18874.9													13957.7	14073.7	14252.2	14130.3	13884	13647.5	13639.2	13772.9	13735.6	13657.3
sp|Q9NTJ3|SMC4_HUMAN	Q9NTJ3	Q9NTJ3	SMC4	Structural maintenance of chromosomes protein 4	HUMAN	68	71	57		54				76948.2	96786.7	75066.2	79301.5	99816.5	72288.8		37623.2	38392.1	34396.1	38319.3	37714.9	34182		26520.8	27753.5	25147.8	27287.6	29145.8	24472.6													18659.7	18122.3	18558.7	18010.2	18038.4	18106.7	18383.7	18052.8	17617.3	17513
sp|O15371|EIF3D_HUMAN	O15371	O15371	EIF3D	Eukaryotic translation initiation factor 3 subunit D	HUMAN	52	71	74		60				36717	77855	48990.9	32532.1	80687.9	51730.2		21365.8	45335.1	30261.8	18361.3	40915.6	30391.1		16278.2	27090.6	29236.5	18890	31347.4	30288.7													14140.3	14180.5	14234.2	14368.8	14098	14340.2	13947.9	14150.1	14484.7	14057.1
sp|P49454|CENPF_HUMAN	P49454	P49454	CENPF	Centromere protein F	HUMAN	52	85	95		48				65078.1	41916	21858.3	59050.6	40699.9	21761.3		57850.2	34679.5	17617.1	79836	33122.9	16554.3		68351.2	34563.8	12756.8	71840.5	29886.3	12623.1													12945.6	12991.7	12801.2	13355.2	14949.1	14986	17289.1	17117.6	18513.8	18544.5
sp|Q12802-2|AKP13_HUMAN	Q12802-2	Q12802	AKAP13	Isoform 2 of A-kinase anchor protein 13	HUMAN	66	57	53		62				24533.2	61916.2	69615.3	22183.9	64051.4	70889.1		13715.1	32765.6	33449.9	11831.2	27442.1	30050.3		10676.7	23236.2	31333.7	12053.4	27009.4	30855.9													14182	13955.2	14212.4	14437.4	14053.9	14046.9	13883	14251.9	13633.2	13520
sp|Q14974|IMB1_HUMAN	Q14974	Q14974	KPNB1	Importin subunit beta-1	HUMAN	69	64	73		67				29873.8	31493	87306.9	28480.7	28976	84390		18450.7	27870	45634.2	18796.9	28052.8	46683.4		20086.7	20061.1	41244.5	21594.7	24283	39940.3													18821.1	19063.3	18871.8	18815.1	18724.8	18945.5	18330.5	17629.2	18310.8	18462.3
sp|Q16555|DPYL2_HUMAN	Q16555	Q16555	DPYSL2	Dihydropyrimidinase-related protein 2	HUMAN	59	61	74		81				18208.6	25677.4	144442	17723.3	24071.5	137586		10332.9	13059	89566.6	11581.1	15807.8	77173.5		11319.4	13965.1	83700.1	13726.7	20520.7	88956.8													22658.7	23042.3	22822.9	22711.2	22336.1	22282.1	21904.7	21802	21187.5	22076.8
sp|O95782|AP2A1_HUMAN	O95782	O95782	AP2A1	AP-2 complex subunit alpha-1	HUMAN	60	63	63		64				70973.7	88780.5	24382.4	77138.6	84694.5	21520.3		31243.4	52041.3	11729.4	25040.9	51422.2	11917.7		29022.1	46803	15186.2	28248.4	50475	14739.2													22921.8	22913.6	23138.1	22846.6	22827.3	22671.1	22602.4	22718	22390.9	22199
sp|Q16891-4|MIC60_HUMAN	Q16891-4	Q16891	IMMT	Isoform 4 of MICOS complex subunit MIC60	HUMAN	61	67	67		56				59942	61159.4	9706.35	57309.6	54110.2	9254.88		40685	40944.9	5675.62	33955	47870.1	5022.5		27855.1	48733.8	6971.98	28857.1	42232.2	7102.31													21780.7	22273.6	21455.4	21723.7	21937.6	21691.8	21074	21084.3	19864.7	20398.8
sp|Q5VYK3|ECM29_HUMAN	Q5VYK3	Q5VYK3	ECM29	Proteasome-associated protein ECM29 homolog	HUMAN	77	52	69		67				39241.3	66105.3	101185	38591.4	65255.7	101615		15123.7	22706.9	34205	15517.8	21382.2	37113.4		24401.1	23615.3	60250.1	25687.8	29005.5	58771.8													18946.4	19171.5	19376.3	19129.9	19413.9	19255.7	19047.9	19181.4	19692.9	19745.7
sp|O14974|MYPT1_HUMAN	O14974	O14974	PPP1R12A	Protein phosphatase 1 regulatory subunit 12A	HUMAN	58	66	70		62				34762.8	34759.9	56811.3	31972.7	36881	65368.5		26522.1	24007.1	58574.3	22911	29111.4	50495.2		23434.2	25724.2	48658.7	21724.4	27798.9	47725.8													23194.8	22933.4	23259.1	23180.9	22993.7	22301.7	22767.3	22372.3	21648	21244.2
sp|P06753|TPM3_HUMAN	P06753	P06753	TPM3	Tropomyosin alpha-3 chain	HUMAN	75	55	68		80				53551.5	30231.5	210377	45009.3	36163.8	206360		15453.4	11616.8	72783.5	16831.5	14312.7	67624.8		19313.3	14337.2	75808.7	20416.9	17527.9	79166.4													33944.3	34142.6	33528.3	33454	33088.6	34261.2	34686.4	33362.1	31982.5	34835.7
sp|P30622-2|CLIP1_HUMAN	P30622-2	P30622	CLIP1	Isoform 3 of CAP-Gly domain-containing linker protein 1	HUMAN	67	65	63		69				29505.6	48996.7	136022	28284	52079.7	143544		14301.2	18771.1	73263	14346.2	19011.3	59258.3		11724.7	14380.1	55925.3	14098.9	18228.3	53774.7													23114.8	22489.1	23242.9	22932.7	22826.9	22585.8	23508.9	23790	23281.9	22679.2
sp|P62917|RL8_HUMAN	P62917	P62917	RPL8	60S ribosomal protein L8	HUMAN	53	74	72		45				28581.4	56434.5	18056.6	28844.1	63502.2	14021.8		27829.9	59460.2	17133.4	25560	49258.9	16344.8		27354	48840.7	20827.2	29628.5	50867.4	18742													10077.8	10047.5	10263.6	10287	10176.9	10044.7	10657.4	10028.9	10089.2	10202.7
sp|O60506|HNRPQ_HUMAN	O60506	O60506	SYNCRIP	Heterogeneous nuclear ribonucleoprotein Q	HUMAN	56	58	66		61				73733.8	88215.4	26662.7	71033	96220.3	24678.9		33144.6	43275.4	16014	33952.5	39034.2	14327.8		47957.3	49672.4	25915.2	45525.4	51757.9	24279.9													21694.1	21218.1	21627	20757	21481.4	20995.2	21589.2	20737.5	21005.6	20730.8
sp|O60841|IF2P_HUMAN	O60841	O60841	EIF5B	Eukaryotic translation initiation factor 5B	HUMAN	54	55	81		51				30871.8	108165	62651.6	25574	100858	68094.5		15940.9	47393.9	35231.6	14798.5	39026.5	32924		17419.1	39311.9	42160.8	20789.2	43234.9	42342.6													21752.5	20855.2	21881.9	21368.2	21009.3	20649.6	21723.2	21614.9	21384.2	20766.4
sp|P40926|MDHM_HUMAN	P40926	P40926	MDH2	Malate dehydrogenase, mitochondrial	HUMAN	80	58	73		46				89389.3	113164	23113.4	84283.7	96661.3	18386.2		46388.8	53951.6	11060.5	39203.2	54649.3	10667.8		46008.8	76092.8	15189.2	45137.5	68905.3	15852.3													20669	20290.2	20140.6	20158.5	19390.6	20114.6	19218.3	18966.5	17312.9	17850.7
sp|Q13200|PSMD2_HUMAN	Q13200	Q13200	PSMD2	26S proteasome non-ATPase regulatory subunit 2	HUMAN	72	63	76		60				42234.7	40639.6	110676	42711.9	37134.3	108316		19196.1	19289.6	54839.7	19506.9	19055.9	59945.5		19812.6	14087.8	50997.8	19859.8	16034.2	51494.2													20842	20972.4	20703.6	20831.8	20611.1	20798.5	20750.8	21088.5	20885.7	21364.3
sp|Q92841|DDX17_HUMAN	Q92841	Q92841	DDX17	Probable ATP-dependent RNA helicase DDX17	HUMAN	82	68	76		66				136756	32278.5	15956.1	140454	33207.9	14252		61181.9	14179.2	8926.09	68755.5	12069.2	7057.56		82023.8	25255.8	10290.1	77315	15578.6	9205.36													22777.2	22545.9	23049	23027.8	22923	22673	23563.1	23177.3	23130.5	22907.4
sp|P18669|PGAM1_HUMAN	P18669	P18669	PGAM1	Phosphoglycerate mutase 1	HUMAN	44	91	101		50				12656.9	14325.5	111258	12558.9	13840.7	86725.3		9215.8	11300.9	98011.9	9652.32	12197.8	99325.4		10127.4	13105.7	99205.8	11910.6	15953.3	112795													15774.3	17556.4	15811.9	16939	15344.3	15564.9	15290.1	15402.1	15477.8	16149.1
sp|P60842|IF4A1_HUMAN	P60842	P60842	EIF4A1	Eukaryotic initiation factor 4A-I	HUMAN	53	87	71		57				33254.8	45653.6	63022.4	29045.6	47964.8	65135.3		20434.2	22667.6	26247.2	16914.7	26059.3	27315.2		16958.3	25906.6	44871.9	19792	31112.4	48086.5													15485.7	15810.4	15164.2	15259.4	15324.1	15387.4	15036.6	14433.2	14389	14991.2
sp|P20020|AT2B1_HUMAN	P20020	P20020	ATP2B1	Plasma membrane calcium-transporting ATPase 1	HUMAN	67	56	50		63				58246.1	91955.2	12807.4	62736.6	93411	10688.3		26383.3	53883.4	3491.13	24609.6	49111.2	3509.8		25506.6	43686.5	5354.36	24119	45916.7	6099.63													21889.7	22341.3	22844.2	21907.6	22022.8	22777.7	21844.2	22515	21669.6	21859.9
sp|O60610|DIAP1_HUMAN	O60610	O60610	DIAPH1	Protein diaphanous homolog 1	HUMAN	59	75	60		69				24755.3	66397.6	97078.6	21526.7	55752.5	106900		15262.4	37170.2	62426.2	15537.7	39358.3	62956.3		12109.1	22591.5	44003.4	14229.2	31089.8	41516.1													26083.9	26007.6	26164.6	26489.8	25587.4	26029.7	25913.7	26442.6	25767.2	25524.4
sp|O75534-4|CSDE1_HUMAN	O75534-4	O75534	CSDE1	Isoform 4 of Cold shock domain-containing protein E1	HUMAN	65	59	65		64				44901	62850.6	92402.4	41085.1	64778.8	92662.1		22244.1	34419.9	49937.6	19893.3	31511.4	41388.6		20232.7	31638.8	50643.5	21420.1	35192.1	45575.5													25081.6	23964.9	25183.9	24487.1	24427.2	24246	24489.1	24121.9	23682.7	22699
sp|P42224|STAT1_HUMAN	P42224	P42224	STAT1	Signal transducer and activator of transcription 1-alpha/beta	HUMAN	84	51	58		58				37176.4	52833.9	144044	46873.4	70764.8	155859		9353.02	15895.4	39548.9	11812	23519.4	42566.9		13489.9	17524.8	45422.2	17421.8	29918.6	43004.3													18688.6	18974.6	18413.4	18578.7	18733.6	19113.3	19822.3	19364.6	21313.4	21715
sp|P49321|NASP_HUMAN	P49321	P49321	NASP	Nuclear autoantigenic sperm protein	HUMAN	52	92	67		70				46060.4	8166.4	52352.8	39845.3	8326.36	58165.9		28803.6	9730.89	66800.8	28072.9	9493.17	70039.1		31646.2	6868.38	46294.2	27628.8	6188.95	48064.9													25696.1	25463.7	26032.3	25460.3	25536.5	25250.4	25703.1	25604	25036.9	25043.5
sp|Q01813|PFKAP_HUMAN	Q01813	Q01813	PFKP	ATP-dependent 6-phosphofructokinase, platelet type	HUMAN	53	59	66		79				22686.4	36907.8	136698	22854.5	36594.9	132167		8955.43	15582.7	55549.5	9073.11	12511.8	55623.3		9261.65	16472.2	64948.1	10426.6	17500.6	71433.1													21865	22308.8	21923	22161.7	22216.6	22308.4	22306.8	21819.4	22245.6	22136
sp|P46778|RL21_HUMAN	P46778	P46778	RPL21	60S ribosomal protein L21	HUMAN	75	69	41		44				62142.7	123409	32532.2	59197.8	132542	28701.5		24651.2	49502.3	11608.1	21495.4	46909.8	11224.5		14725.2	26622.7	12004.2	15858.8	27816.3	12882.8													13970.3	13559.8	13617.7	13077.8	13881.7	13534.2	13839.7	13047.2	12940.8	13124.7
sp|P51991|ROA3_HUMAN	P51991	P51991	HNRNPA3	Heterogeneous nuclear ribonucleoprotein A3	HUMAN	60	85	90		50				122484	22217.4	14706.6	128989	21903.4	14114		71447.5	19633.6	9447.33	82678.4	16531.3	8171.25		76423.2	23227.8	9919.4	72546.3	13802.7	8806.8													15801.1	16301.9	15869.2	15836.7	17066.4	15643.8	15404.8	14146.5	15865.1	13996.1
sp|Q15942|ZYX_HUMAN	Q15942	Q15942	ZYX	Zyxin	HUMAN	55	66	71		86				29683.6	32502.7	80811.7	26909.8	29641	96355.1		18676.6	15869	58819.3	17864.2	18496	59110		15131.2	15747.8	60624.5	16566.3	19248.3	53895.4													26411.8	25418.8	26677.7	26072.3	24690.2	24807.3	25372.3	27039.4	27145	26722
sp|Q8WUM4-2|PDC6I_HUMAN	Q8WUM4-2	Q8WUM4	PDCD6IP	Isoform 2 of Programmed cell death 6-interacting protein	HUMAN	63	64	57		67				29929.6	64715.8	113164	29493.8	62551.2	115333		13748	29811.8	51604.7	13765.3	31946.6	55309.9		10883.1	18708.5	41673.9	12846.4	26574.7	36186.1													23021.7	22369	22961.5	22977.7	22642.6	22403.1	23233.8	23277.4	22810.6	21963.3
sp|P19367-3|HXK1_HUMAN	P19367-3	P19367	HK1	Isoform 3 of Hexokinase-1	HUMAN	65	57	70		53				74039.6	93704.8	29525.1	69158.4	76276.7	30255.5		33048.6	30314.1	16910.8	26189.7	37912.6	14847.5		31317.9	43977.2	24752.1	32657.1	48160.2	17680.2													18843.2	18429	18737.7	18523.1	18838.2	18045.1	17539.5	17351.8	16763.2	16411.7
sp|P26599-3|PTBP1_HUMAN	P26599-3	P26599	PTBP1	Isoform 3 of Polypyrimidine tract-binding protein 1	HUMAN	56	80	123		26				46078.7	14767.8	7687.15	55313.4	15375.6	6942.62		47720.5	13096	7386.08	50103.4	11688.1	6441.28		42661.1	16919.7	8983.08	41693.3	12229.5	8033.08													5749.4	5897.83	5705.45	5813.71	6277.62	6100.69	5871.37	5527.39	5885.2	5800.33
sp|Q13045|FLII_HUMAN	Q13045	Q13045	FLII	Protein flightless-1 homolog	HUMAN	62	62	58		74				37186.2	38915.2	97057.6	34784.2	35330.4	104376		21281.2	24582.1	64070.5	20249	26316.1	60835.8		18702.4	19258	61474.2	19657.2	24339.7	52617.9													28505.5	27694.8	28615.8	28937.5	28057	27732.4	28062.2	28750.5	28984.2	27762.5
sp|P35749-2|MYH11_HUMAN	P35749-2	P35749	MYH11	Isoform 2 of Myosin-11	HUMAN	57	59	68		82				55770.2	32049.2	60233.5	54350.1	30061.4	67481.9		35615.9	18390	42478.8	30062.9	23665.8	41963.6		37591.4	23574.6	51568.8	39274.4	25176.3	48947.9													29177.4	34992.8	27987.8	35294.4	29063.3	30202.1	30268.2	29713.4	25310	33760.9
sp|O94979-8|SC31A_HUMAN	O94979-8	O94979	SEC31A	Isoform 8 of Protein transport protein Sec31A	HUMAN	57	56	70		63				35958.4	70446.1	91760.2	35781.2	68189.5	99492.9		14470	23445.9	32819	13071.3	22260.9	33597.9		13224.5	24087.1	48884.1	15059.9	27201.1	45915.8													22962	22738.6	23087.5	23483.9	22452.8	22503.2	22619.3	22661	22169.7	22056.8
sp|P20042|IF2B_HUMAN	P20042	P20042	EIF2S2	Eukaryotic translation initiation factor 2 subunit 2	HUMAN	59	49	48		66				36601.6	100647	45054.7	34822.8	108596	47591.9		14126.1	45567.3	18446	13878.2	40262	18497		13426.1	25691.4	19484.5	14419.5	29439.7	18483.2													21819.3	21459	21728.5	21506	21279.2	21301.3	21532	22094.3	21323.8	21695.1
sp|P35221|CTNA1_HUMAN	P35221	P35221	CTNNA1	Catenin alpha-1	HUMAN	62	53	52		65				59243.4	80571.7	16988.7	64449.6	82617.1	17790.7		25361.3	41342.2	9444.05	24882.2	43842.9	10024.5		25539.9	38402.7	8922.9	25997.9	40907.3	8940.6													21111.8	20629.1	20842	21241.5	21441	20987.8	21992.4	21294.1	21956.2	22150.6
sp|P67936-2|TPM4_HUMAN	P67936-2	P67936	TPM4	Isoform 2 of Tropomyosin alpha-4 chain	HUMAN	73	48	70		70				27782.3	19415.6	151077	24198	23173	139817		12856	11495	74149.8	12490	13366.8	73735.9		13616.8	11262.2	73847	14474.8	13535.4	72133.9													36019.9	35783.1	35170.6	35048.3	34057	34415.4	34938.5	35381.5	33325.3	34350.7
sp|Q5JPE7|NOMO2_HUMAN	Q5JPE7	Q5JPE7	NOMO2	Nodal modulator 2	HUMAN	64	59	67		44				61096.3	60493.8	8301.28	69356.9	60232.8	7208.71		38881.9	35168.5	4731.46	36417.8	38400.9	4176.65		34647.9	53135.5	5007.71	36580.6	47951.1	5195.71													12362.6	12482.6	12302.5	12697.8	12789.1	12572.9	12469.6	11831.9	12255.4	12222.9
sp|P26358-2|DNMT1_HUMAN	P26358-2	P26358	DNMT1	Isoform 2 of DNA (cytosine-5)-methyltransferase 1	HUMAN	65	64	76		63				110831	27141.1	18659.9	109991	28033.9	15898.4		57455.1	16610.8	9760.87	62595.6	13669.7	7801.91		70651.4	23390.7	11211.6	68840	14701.4	9462.96													17990.1	17848.4	17688.1	17790.6	17684.9	17946.8	18013.1	17590	17273.5	17181.3
sp|P41252|SYIC_HUMAN	P41252	P41252	IARS	Isoleucine--tRNA ligase, cytoplasmic	HUMAN	66	49	67		57				26272.1	55845.7	133918	25317.8	50115	131916		10137.8	19312.9	42646.2	9618.92	18350.7	45402.8		12288	17984.9	74110.5	13603	21458.1	70706													18877.3	19420.8	19560.5	19253	19057.5	18827.6	19022.5	19314.1	18961.3	18698.8
sp|P33993|MCM7_HUMAN	P33993	P33993	MCM7	DNA replication licensing factor MCM7	HUMAN	53	86	96		44				70538.9	14204.9	36780.8	70999.7	14988.6	40371.5		49016.2	11778.3	25847	43997.7	11428.3	34213		48873.1	15095.1	33829.5	43981.9	13486.7	33621.8													10141.3	10059.9	9933.99	9849.01	10159.4	9964.02	10059.4	9644.76	9898.14	9749.65
sp|Q8N3C0|ASCC3_HUMAN	Q8N3C0	Q8N3C0	ASCC3	Activating signal cointegrator 1 complex subunit 3	HUMAN	71	58	52		43				46028.6	113487	58478.2	46456.6	114487	54673.6		21132	46780.3	18988	20365.8	41602.9	20588.1		20285.6	37818.4	19672.1	21636.9	42572.1	18606.3													15766	15817.5	15825.2	15813.6	15992.9	15954	16043.8	16377.4	16220.3	15587.9
sp|O75533|SF3B1_HUMAN	O75533	O75533	SF3B1	Splicing factor 3B subunit 1	HUMAN	65	77	61		66				137556	24390.7	19577.6	137570	24862.9	19918.4		68283.9	16056	9831.78	79509.2	13476	8656.48		71645.5	18082.2	11702	66633.6	9748.82	10006.5													19565.7	19912.2	20378.2	19824.7	20021.5	19915.4	19918.4	19950.1	19256.5	19235.4
sp|O95347|SMC2_HUMAN	O95347	O95347	SMC2	Structural maintenance of chromosomes protein 2	HUMAN	52	74	52		48				49012	60605.8	51924.5	46479	68162.7	49850.6		32036.8	30921.9	33385.3	32081.4	32130.2	32455		23935.5	21195.9	22537.6	23530.2	24878	20991.9													17164.2	16679.2	16826.5	17007.5	17088.3	16607.5	16972.8	17008.8	16916.9	16678.8
sp|Q9BXJ9|NAA15_HUMAN	Q9BXJ9	Q9BXJ9	NAA15	N-alpha-acetyltransferase 15, NatA auxiliary subunit	HUMAN	69	63	62		48				27976.3	43547.2	128198	25055.9	47551.7	128285		13460.7	26487.1	65504.2	12848.5	26676	72188.8		10811.7	16350.9	49477.3	13241.2	21605.1	49962.1													16404.6	16240.6	16445.8	16035.9	15873.3	15512.9	16314.7	15922.1	15838.3	15566.9
sp|P55209|NP1L1_HUMAN	P55209	P55209	NAP1L1	Nucleosome assembly protein 1-like 1	HUMAN	65	83	58		65				12120.6	19554.4	102405	11469.8	17992.2	105916		7665.2	11367.3	70035.4	7816.88	12754	68130.2		9852.86	9459.67	58154.5	11421.8	12280	57784.6													16860.5	16084.8	16425.4	17033	17113.9	17080.3	16803.9	17154.7	17193.1	17522.8
sp|Q15436|SC23A_HUMAN	Q15436	Q15436	SEC23A	Protein transport protein Sec23A	HUMAN	63	69	55		59				31616.7	82409.4	42919.7	30493	86562.3	43670		18432.9	53735.8	24527.6	16996.9	49551.1	23895.9		11136.1	32306.9	20413.5	13055.1	36853	19029.8													24916.2	24921.7	24163.2	24434.6	25794.6	26258.1	23810.3	22773.7	23619.4	24068.3
sp|P17844|DDX5_HUMAN	P17844	P17844	DDX5	Probable ATP-dependent RNA helicase DDX5	HUMAN	79	69	74		47				144582	29862.5	13278	141712	29315.7	10770		70055.9	16409.9	8378.31	79266.9	13861.9	6392.45		77944.8	21415.3	9550.85	70392.7	12549.9	9026.06													17578	17344.6	17708.4	17312.3	17956.7	17790.6	18832.8	18309.2	18578.1	17848.6
sp|Q92945|FUBP2_HUMAN	Q92945	Q92945	KHSRP	Far upstream element-binding protein 2	HUMAN	68	71	76		52				93591.2	22753.4	11884.8	90770.3	22548.7	12035.6		59535.4	14097.2	9596.3	64429.3	12729.4	7951.77		70364.4	19487.9	10693.2	62937.5	13184.3	8871.42													15841.2	15720.4	15972.7	16004.3	15849.9	15587.9	15827.2	16011.1	15363.2	15304.2
sp|P61158|ARP3_HUMAN	P61158	P61158	ACTR3	Actin-related protein 3	HUMAN	69	56	49		69				39101.3	46006.9	70822.8	38387.2	48839.4	73334.6		17069.4	28335.9	33476.8	15723.1	27737.1	32583.8		16673.8	20606.4	31333.9	17421.8	22723.1	29146													22987.5	22944.2	23291.3	23256.1	22974.5	23318.7	22941.2	23233.2	23920.9	22838
sp|Q6WCQ1|MPRIP_HUMAN	Q6WCQ1	Q6WCQ1	MPRIP	Myosin phosphatase Rho-interacting protein	HUMAN	61	70	49		65				84870.1	59797.7	20539.8	84293.1	58099.8	19999.9		41863.7	26100	16778.4	41956.5	32299.8	13352.6		29891.4	25832.8	9655.24	29832.5	22569.8	8333.68													20614.5	20139.2	20217.1	20237.1	19802.2	19938.9	19970.9	20404.2	19304.9	19199.7
sp|P02786|TFR1_HUMAN	P02786	P02786	TFRC	Transferrin receptor protein 1	HUMAN	55	50	68		39				49521.9	114004	16231	48635.5	126012	15347.6		16212.4	54254.4	6106.36	13974.2	46545.2	6822.98		22964.8	65285.9	10243.4	24673.2	66605	10125.1													14458	14906.2	14986.3	14507.9	14699.7	14775.3	14836.7	14560.9	14419.2	14915.3
sp|Q15393|SF3B3_HUMAN	Q15393	Q15393	SF3B3	Splicing factor 3B subunit 3	HUMAN	63	72	81		56				113525	18312.2	26621.7	117151	16993.3	24770.6		55139.1	14008.8	16222	55829.2	11699.3	16948.9		59807.6	19593	17777.4	56730.4	13913.9	17237.2													16362	16529.9	16467.9	17154.4	16653.4	16681.4	16502.5	16732.8	16730.9	16395.4
sp|Q9ULT8|HECD1_HUMAN	Q9ULT8	Q9ULT8	HECTD1	E3 ubiquitin-protein ligase HECTD1	HUMAN	63	64	62		66				25485.4	41425.2	115384	23664.4	37355.1	119812		9606.72	15795.7	48170.8	9457.21	16196.5	48125.1		10899.8	14788.9	49174.6	11968.1	19395.9	48911.8													19711.9	19513	19837.9	20247.6	19672.3	19533.7	19974.8	20465.1	20227.9	19711.4
sp|Q9Y2D5-6|AKAP2_HUMAN	Q9Y2D5-6	Q9Y2D5	AKAP2	Isoform 4 of A-kinase anchor protein 2	HUMAN	60	64	50		72				74697.2	50202.4	30895.3	75371.2	52686.9	32719.7		33720.8	22337.9	17998.1	34145.2	28236.1	16386.7		26218.8	22055.6	14898.4	25942.2	21667	13322.2													20121.7	19916.5	20112.7	20278.1	20008	19791.9	20333.8	20278.9	20894.7	20948.3
sp|P09874|PARP1_HUMAN	P09874	P09874	PARP1	Poly [ADP-ribose] polymerase 1	HUMAN	75	70	68		50				191709	28997.1	20002.8	181837	31770.3	16126.3		87252.1	20211.2	11525.7	105633	18824.9	10303		117001	27207.3	6980.94	106101	12239.5	5285.67													19185.1	18703.2	19425.7	19223.7	19515.6	18524.3	19044.2	18503.1	18822.1	17925.4
sp|P46459|NSF_HUMAN	P46459	P46459	NSF	Vesicle-fusing ATPase	HUMAN	54	53	46		50				33584.3	86063.1	78015	32894.5	92036.6	73764.1		17093.3	41085.5	29022.1	14390.8	32943.7	29579.5		14473.5	46666.5	27227.4	16107.6	38596.7	33284													21540.3	21029.1	21303.7	21212.6	20950.1	20460.7	21087.5	21129.3	21047.5	21146.4
sp|Q86V48|LUZP1_HUMAN	Q86V48	Q86V48	LUZP1	Leucine zipper protein 1	HUMAN	52	63	46		44				54759.6	72232.9	22452.4	51943.2	77624.4	25649.4		36386.3	31797.1	12727	31661.3	34260.6	12019.6		21209.9	21505.9	11880.6	19825.9	23819.6	9967.33													14216	14116	14386.9	14340	13927.5	13834.4	14199.7	14362.2	13792	13481.3
sp|Q86W92|LIPB1_HUMAN	Q86W92	Q86W92	PPFIBP1	Liprin-beta-1	HUMAN	62	52	53		67				57331.8	58156.8	36987.7	55222.4	65944.9	40664.6		23972.9	31344	25097.7	22477	32092.7	22310.6		22643.2	25968.9	18730.5	20910.3	27966.9	17046.6													24603.7	24177.2	24466.2	24558.7	24347	23890.2	24131.3	23712.8	23415.3	23020.7
sp|P16070|CD44_HUMAN	P16070	P16070	CD44	CD44 antigen	HUMAN	44	47	75		31				58625.6	81634.2	11931	59865.7	83588.8	10006.7		19041.8	40071.2	5936.74	16594.6	44501.2	6110.11		31992.2	54712	7319.91	35094	53355.1	7153.11													13579.9	13731	13275.2	13292.6	14096.9	14251	14014.7	13693.3	14243.9	14753.2
sp|Q13435|SF3B2_HUMAN	Q13435	Q13435	SF3B2	Splicing factor 3B subunit 2	HUMAN	73	64	63		68				132675	23868.6	21929.6	120229	26184.6	21152.3		51143.2	12100.2	12089.3	61464	13091.6	9570.67		52644	15858.2	11918.4	48717.2	11193.8	10360.6													21217.7	20971.2	21453.9	21327.3	21428.6	20905.2	21443	21612.5	21080.2	20587.1
sp|Q96BY6|DOC10_HUMAN	Q96BY6	Q96BY6	DOCK10	Dedicator of cytokinesis protein 10	HUMAN	49	55	64		50				50058.9	65759.9	11507.9	54716.4	64173	10098.3		24241.1	41194	7110	21816.4	41147.3	7335.08		28126.3	41976	9178.03	26412.4	45090.3	9674.49													13879.2	13830.5	13920.2	13522.6	13673	13880.8	13915.4	14100.3	14532.5	14121.5
sp|Q9NZB2-6|F120A_HUMAN	Q9NZB2-6	Q9NZB2	FAM120A	Isoform F of Constitutive coactivator of PPAR-gamma-like protein 1	HUMAN	66	55	49		55				52095.9	96491.1	41464.7	51633.9	101528	36329.1		19424.3	33886.3	12740.2	16431.8	32825.2	12552.1		16895.3	28729.8	18057	16716.1	32483.9	16949.6													14080	13944.9	14359.7	14412.8	14484.4	14361.3	14075	14284.9	14490.9	14676.6
sp|O94855-2|SC24D_HUMAN	O94855-2	O94855	SEC24D	Isoform 2 of Protein transport protein Sec24D	HUMAN	42	56	87		48				23388.4	55385.2	34430.4	24157.5	55269.8	36504.2		12941.4	26985.9	21937.6	11184.1	25912.3	20188.3		12996.1	35901.7	32958	15810.4	38446.4	31542.3													15547.6	15603.8	15669.8	15893.2	16042.8	16094.5	16001.3	16084.9	15856.4	15896
sp|Q12797|ASPH_HUMAN	Q12797	Q12797	ASPH	Aspartyl/asparaginyl beta-hydroxylase	HUMAN	53	53	63		48				67350.3	73500	7120.07	68519.9	70591.3	6667.92		28363.6	31977	4765.6	26636.5	34237.8	4895.95		35054.6	49406.1	7909.68	35773	44188.1	7868.58													14343.8	13938.4	13875.9	14537.3	14125.8	14409.8	13852.9	14864.2	14028.1	13751.4
sp|Q6PKG0|LARP1_HUMAN	Q6PKG0	Q6PKG0	LARP1	La-related protein 1	HUMAN	47	68	46		56				31241.4	77997.4	33534.4	33291.1	82957.2	34369.8		22626.1	57050.7	28037.7	21955.4	49488.1	26661.9		13834.1	28399.9	19453	15605.7	29917.6	20181.2													18397.3	18300.7	18232.4	18256	18150.8	18306.2	18603.3	18395.1	18227.8	18400.8
sp|O60664|PLIN3_HUMAN	O60664	O60664	PLIN3	Perilipin-3	HUMAN	63	76	67		41				23601.1	34046.4	113346	21124.2	29946.8	111206		12649.3	17273	78112	12586.7	20074.8	69898.7		13959.2	18027	78808.9	15194.5	25101.5	70653.6													15051.9	14690.7	14530.5	14727.5	15302.9	14607.1	14633.4	13799.9	13721	14318.7
sp|Q7Z460|CLAP1_HUMAN	Q7Z460	Q7Z460	CLASP1	CLIP-associating protein 1	HUMAN	51	50	53		55				24883.2	68841.4	34323.8	24470.8	77585.5	35605.2		11927.7	32459.2	15837.9	11024	27963.8	15296.6		16267.9	30693.8	21858.1	17737.2	32742.3	20779.5													16308.6	16148.9	17203.4	16441.9	16518.1	16224.6	16712.1	16940.2	17538.7	16556.8
sp|P11388-4|TOP2A_HUMAN	P11388-4	P11388	TOP2A	Isoform 4 of DNA topoisomerase 2-alpha	HUMAN	62	57	92		42				119931	46163.9	17415.4	105197	34040.6	14134.2		54993.9	23297.6	8286.93	72945.6	17731.5	7303.48		85472.2	31482.9	13774.6	85184.3	18677.3	13263.4													14362.4	14370.7	14305.5	14566.9	15514.4	15518.7	17461.4	16981.9	18672.4	17708.5
sp|Q5JRA6|MIA3_HUMAN	Q5JRA6	Q5JRA6	MIA3	Melanoma inhibitory activity protein 3	HUMAN	51	45	53		58				61601.9	77711.5	8683.27	63607.4	74244.8	7910.36		21167.4	30740.2	4149.24	21453.8	30601.1	4074.45		22317.4	38351	5503.4	22710	36401.5	5359.9													17203.5	17404.8	17591.9	17270	17209.3	17189.4	17011.7	17655.3	17011.9	16786.4
sp|P08473|NEP_HUMAN	P08473	P08473	MME	Neprilysin	HUMAN	78	42	65		36				62941.5	135299	12486	60816.9	128986	11092.1		16484.1	40293.6	4298.86	14289.4	34053.9	4240.98		25309.8	56585	8692.85	25112.7	55270.2	8102.43													11487.4	11103.7	11396.1	10762.2	11221.2	10978.3	10774.7	11183.2	10952.7	10144.4
sp|O43390-2|HNRPR_HUMAN	O43390-2	O43390	HNRNPR	Isoform 2 of Heterogeneous nuclear ribonucleoprotein R	HUMAN	47	70	64		52				112273	41469.6	18098.8	106766	40552.3	16277.1		75307.7	35216.8	15311.2	87796.4	28656.7	12565.6		77517.6	29804.2	13949.8	69288	22209.7	12756.3													24933.1	24346.4	24963.3	24070.5	24375.6	24063.3	24001.9	23614	22649.1	22709.4
sp|O43795|MYO1B_HUMAN	O43795	O43795	MYO1B	Unconventional myosin-Ib	HUMAN	53	60	61		42				65780.2	93970.8	21598.1	72083.7	92923.5	19093.7		34960.2	56050.6	10273.2	30740.5	50611.7	11605.8		32563.9	53651.9	10266.2	30609.4	52335.5	10840.3													16554.1	16208.1	16463.9	16464.2	16368.7	16149.6	16289.3	16380.4	16354.3	15354.6
sp|Q8WXH0-2|SYNE2_HUMAN	Q8WXH0-2	Q8WXH0	SYNE2	Isoform 2 of Nesprin-2	HUMAN	44	69	71		93				54352.1	23794.8	14856.5	53253.5	23784.6	14792.8		46510	21870.1	11274.2	53016.2	19152.7	11419.2		54328.4	30906	16981.5	54974	24036.8	17583.4													26103.5	26673.3	27379.9	27149.2	26431	27412.1	26691.8	27690.8	27675.8	27658.3
sp|Q93008|USP9X_HUMAN	Q93008	Q93008	USP9X	Probable ubiquitin carboxyl-terminal hydrolase FAF-X	HUMAN	68	58	59		63				23570.5	43527.2	150158	21836.2	40853.2	158151		11222.2	22083.9	50498.1	11294.8	21817.8	54256.3		8649.36	16260.2	57858.2	10957.3	22349.7	56848.7													19511.4	19914.8	20020.5	19004.8	19620	19439.8	19534.9	19616.7	19661	20016.2
sp|P07858|CATB_HUMAN	P07858	P07858	CTSB	Cathepsin B	HUMAN	46	60	101		37				24071.9	66193.7	12678.6	24770	65600.1	12634.2		22281.5	39773.8	11136.9	17360.2	39791.8	13091.1		19661.2	52663.7	14294.2	20658.1	50890.9	18040.4													14486.7	13860.4	14549.4	13674.9	14628	13745.2	14082.2	13301.4	13702.8	12774
sp|P50395|GDIB_HUMAN	P50395	P50395	GDI2	Rab GDP dissociation inhibitor beta	HUMAN	58	51	69		75				17211	30295.1	166449	18701.9	32248.5	162370		4903.29	8762.91	52484.7	5458.12	9204.97	58584.8		7375.99	10385.3	67417.1	8894.24	13647.7	74151.4													24476.8	24780.1	24538.2	24507.8	23967.6	24401.5	24108.5	23779.4	23316.6	25306.3
sp|P25205-2|MCM3_HUMAN	P25205-2	P25205	MCM3	Isoform 2 of DNA replication licensing factor MCM3	HUMAN	58	75	57		64				72331.9	11212.9	32930.3	67308	11457.3	34030.9		54118.7	12131.3	32939.7	53557.4	11828	36697.4		42171.7	11570.9	27432.2	38864.9	8465.64	27625.4													16818.6	16590.6	16537.1	17009.3	16855.9	16736	16448.7	16315.8	16424.9	15948.1
sp|O00299|CLIC1_HUMAN	O00299	O00299	CLIC1	Chloride intracellular channel protein 1	HUMAN	62	61	59		71				11933.8	17833.8	156223	12878.6	19896.7	143565		6227.77	8047.22	64660.6	6358.32	8211.16	68681		6505.98	8021.24	68811	7828.81	9900.04	75814													17557.4	18107.4	17581.3	18434.8	17425	17889	17467.7	17625.2	17428.6	17845.2
sp|P04844|RPN2_HUMAN	P04844	P04844	RPN2	Dolichyl-diphosphooligosaccharide--protein glycosyltransferase subunit 2	HUMAN	59	56	77		42				52114.5	67916.5	6374.5	50504.1	66983.5	5620.82		24351.4	35325.4	4789.58	21792	39979.9	4300.01		27437	41176.4	6099.85	27450.2	38635.9	6304.4													10976.2	11661.2	11088.9	10438.8	11179.9	11540.3	11236.8	10924.7	11109.8	11326.4
sp|O00469-2|PLOD2_HUMAN	O00469-2	O00469	PLOD2	Isoform 2 of Procollagen-lysine,2-oxoglutarate 5-dioxygenase 2	HUMAN	62	46	57		49				70128.6	69001.1	24281.5	79898.4	67670.4	21891.1		33679.4	28341.8	8288.72	26686.5	30232.5	9927.87		25522.9	43637.7	11766.9	27085.4	38529.6	13235.3													17761.2	17969.1	17945.1	18260.6	17409.9	17792.2	17700.1	17831.2	17391.7	17418.7
sp|P55265-4|DSRAD_HUMAN	P55265-4	P55265	ADAR	Isoform 4 of Double-stranded RNA-specific adenosine deaminase	HUMAN	61	71	52		56				106161	34549.9	14333.6	118800	42028.8	13473.8		61760.6	18127.6	9588.2	70170.9	16659.7	8400.46		46811.6	15063.7	6791.29	44306	11388.4	6141.53													18551	18392.1	18670.7	18901	18850.3	18884.8	19221.7	19112.3	19822.3	19868.8
sp|Q15417|CNN3_HUMAN	Q15417	Q15417	CNN3	Calponin-3	HUMAN	54	67	60		68				64120	22391.3	60131.8	64434.6	23479.2	63277.9		39109.9	15124.3	45567.7	35426	21988.3	44826.5		43476.7	17191.6	45681	41972.7	19942.7	37256.1													24019.2	23642.5	23424	23421.9	23343	23764.9	23578.6	22987.1	22397.4	23909.3
sp|P54886|P5CS_HUMAN	P54886	P54886	ALDH18A1	Delta-1-pyrroline-5-carboxylate synthase	HUMAN	63	57	62		44				71810.8	74234.1	17688.5	71572.9	59041.3	13858.7		35252.6	27915.9	11772.1	30069.9	32555.1	12854.6		33508.2	45831	12262.2	31261.8	40123.8	12635.3													14689.8	14511.4	14309.7	14235.9	14228.6	14499.9	13934.6	13822.3	13074.1	12862.7
sp|Q0ZGT2|NEXN_HUMAN	Q0ZGT2	Q0ZGT2	NEXN	Nexilin	HUMAN	55	55	53		67				76934.5	38530.3	23770.1	70357	40758.5	24202.8		37442.4	18104.2	16759.2	35083.9	33082.5	12282.2		30746.2	24100.4	10777	29626.1	21858.5	10255.3													22063.3	21394.4	21380.8	20892.5	21429.2	21182.9	22068.7	21818.7	20768.9	20642.4
sp|P22102|PUR2_HUMAN	P22102	P22102	GART	Trifunctional purine biosynthetic protein adenosine-3	HUMAN	64	74	66		45				15928.1	26371	114071	15397.3	25028.4	111305		10971.8	15995.8	70292.6	10877.7	15971.2	71642.2		8721.14	12043.3	60520.6	10296.8	15449.1	65840.2													12503.1	12825.8	12464.5	12649.7	12600.1	12309.5	12114.8	11827.7	12380.5	11867.6
sp|P15170-3|ERF3A_HUMAN	P15170-3	P15170	GSPT1	Isoform 3 of Eukaryotic peptide chain release factor GTP-binding subunit ERF3A	HUMAN	74	70	53		52				25039.9	47959.3	133960	22299.6	41871.9	142100		13504.4	20811.2	73427.1	14901.8	20715.1	75836.3		9299.35	13521.5	47614.2	10932.1	16757.4	47590.5													17700.2	17684.2	18039.2	17626	17376.8	17454.6	17637.5	17562.7	17441.2	17388.5
sp|Q16643-3|DREB_HUMAN	Q16643-3	Q16643	DBN1	Isoform 3 of Drebrin	HUMAN	45	74	66		64				40259.4	20227.2	46766.4	39764	22762.1	45777.3		18107.9	11500	38448.4	19211.6	15905.1	30812.9		12572.6	11145.9	22478	13509.5	11959.3	21535.9													16313.4	16322.6	16546.9	16665.4	16432.4	16313.5	16320.7	16355.5	15988.9	16049.2
sp|Q12888-2|TP53B_HUMAN	Q12888-2	Q12888	TP53BP1	Isoform 2 of Tumor suppressor p53-binding protein 1	HUMAN	67	64	52		80				105840	15360.8	25526.4	106875	17382.1	22280.6		50056.1	8471.31	12813.1	54458.2	8649.67	9824.54		43147.2	11960	8804.91	40772.9	7664.54	7861.44													24236.9	23986.6	24365.1	24154.5	24160.7	24073.4	24032	23951.8	23457.3	22895.6
sp|Q8NBS9|TXND5_HUMAN	Q8NBS9	Q8NBS9	TXNDC5	Thioredoxin domain-containing protein 5	HUMAN	42	77	74		39				63540.6	55979.9	21856.3	72009.5	53790.3	15488.1		34154.3	37008.9	12350.1	30707.9	38477.8	14869.8		24083.1	37380.8	13984.2	24342.6	34602.8	17353.6													11975.1	11663.5	11512.6	11471.5	11822.4	11787.3	11263.9	11261.8	11250.9	11205.5
sp|Q8NC51|PAIRB_HUMAN	Q8NC51	Q8NC51	SERBP1	Plasminogen activator inhibitor 1 RNA-binding protein	HUMAN	53	55	52		47				39962.7	99993.7	20169.8	42089.6	108371	18268.7		25052.4	58882.3	14809.5	23430.7	53821.4	13055.8		17111.3	37618.5	12756.5	18774.9	42103.5	11535.6													18892.1	19473.3	19050	19123.3	18321.5	18539.1	19466.6	19220.1	18566.5	19305.1
sp|P35998|PRS7_HUMAN	P35998	P35998	PSMC2	26S protease regulatory subunit 7	HUMAN	67	54	56		50				27272	25635.9	68979.5	25539.1	24072.5	67025.4		18704.7	18964.9	43993.1	17512.6	17799.1	51921.3		19310.2	13091.3	46898.9	19536.7	15494.4	48146.9													16595.3	16007.5	16644.3	15919.9	16322.6	15967.7	16182.6	15962.6	16321.4	15907.7
sp|Q6DD88|ATLA3_HUMAN	Q6DD88	Q6DD88	ATL3	Atlastin-3	HUMAN	55	51	54		41				50988.3	90237.5	10642.9	48859.3	87499.9	10365.2		26921.2	51798.2	6962.44	28331.2	49368.4	7114.35		23651.4	48238.3	11493.1	26683.8	45342	11840.7													12900.2	13635.1	13355.6	13560.9	13122.6	13639.6	13214.9	13978	13533.5	13887
sp|Q9H2G2-2|SLK_HUMAN	Q9H2G2-2	Q9H2G2	SLK	Isoform 2 of STE20-like serine/threonine-protein kinase	HUMAN	53	63	57		52				21401.5	44399.3	88342.9	19408.8	41091.2	101889		13577.4	23996.5	69434.6	13877.2	26715.7	65985.4		9687.9	16609.7	59430.3	11321.4	25357.5	54996.5													19991.7	19885.9	20424	20241.8	19928.8	19929.3	20436.1	21089.4	21247.3	20695.5
sp|P13674-2|P4HA1_HUMAN	P13674-2	P13674	P4HA1	Isoform 2 of Prolyl 4-hydroxylase subunit alpha-1	HUMAN	34	57	82		47				52626.6	45201.6	8527.54	52463.1	43575.3	7242.83		32278.7	35899.1	7818.09	29921	37794.1	8346.02		37553.4	63350.4	13749.8	39579.7	53383.6	16301.4													16743.6	16819	16438.4	16779.7	16524.8	16719.8	16525.6	16501.2	16129.1	16439
sp|Q13740-2|CD166_HUMAN	Q13740-2	Q13740	ALCAM	Isoform 2 of CD166 antigen	HUMAN	56	69	36		48				51941.6	95980.3	11721.7	57238	92486.4	10644.6		29528.3	52279.6	7170.91	30053	55777.2	6982.4		21304	40077.2	5391.99	21230	42056.1	5123.85													15898.3	15641.7	15613.6	15473.2	15890.7	15944	15779.3	15800	16155.3	15769.2
sp|Q99798|ACON_HUMAN	Q99798	Q99798	ACO2	Aconitate hydratase, mitochondrial	HUMAN	53	68	65		52				74460.5	90541.4	25372.4	70066.5	75706.7	20820		39475.2	38291.7	11272.3	33771.1	41165.4	12243.9		26761.4	42132.6	14438.1	27223.9	34416.9	15753													20658.2	20986.3	20965.1	21014	20387.6	20348	20097.3	19662.4	18438	17925.7
sp|P06756|ITAV_HUMAN	P06756	P06756	ITGAV	Integrin alpha-V	HUMAN	54	51	60		47				60348.1	97360.9	10744.9	67793.3	98656.8	10390.2		24718.1	40990.5	5967.61	21731.7	38582.6	5344.23		27662.4	49764.8	8135.12	28275.4	47396.6	8204.11													16037	15832.5	16185.4	16272.3	16174.7	16319.1	16323.6	16931.8	16357.5	16113
sp|P07942|LAMB1_HUMAN	P07942	P07942	LAMB1	Laminin subunit beta-1	HUMAN	51	55	48		49				51141.1	64219.2	14803.6	57344.7	61886.5	13981.1		30349.6	29258.1	5938.42	26400.8	31389.9	7154.91		24316.1	34480	8062.98	22524.2	37157.2	8115													14442.2	14503.7	14769.3	15310.1	14879.6	14484.8	14461.4	15254.6	14616.4	14717
sp|P31150|GDIA_HUMAN	P31150	P31150	GDI1	Rab GDP dissociation inhibitor alpha	HUMAN	60	61	57		62				15615.3	19434.7	171483	17787.2	21606.7	169046		5655.21	7942.65	73243.8	6448.37	8658.79	75267.4		5965.97	8383.12	71097.7	7517.01	11034.8	74330.7													20713.9	20341.2	20253.2	20492.2	20103.7	19928.5	19526.9	20030.9	20285.4	20454.8
sp|Q14240-2|IF4A2_HUMAN	Q14240-2	Q14240	EIF4A2	Isoform 2 of Eukaryotic initiation factor 4A-II	HUMAN	56	50	48		67				40852.1	70189.3	78905.4	35198.2	71299.5	81882.5		17167.8	27663.6	23963.2	15898.7	25967	26132.2		15687.8	22697.6	39450.2	16701.1	29071.9	36001.2													25962.3	26036.3	25425.7	25410.3	25734	25629.1	25716.7	24875.3	24752.4	24642.8
sp|O14879|IFIT3_HUMAN	O14879	O14879	IFIT3	Interferon-induced protein with tetratricopeptide repeats 3	HUMAN	53	61	69		51				5056.81	5606.81	11845.2	32260.7	65847.2	176003		5417.94	5398.8	8254.27	16092	38882.5	96088.2		4592.14	5226.19	8392.41	18722.4	34922.9	113982													2835.53	2825.73	2770.31	3082.74	7912.61	7461.29	24103.9	19820.2	37771.5	43763
sp|P18124|RL7_HUMAN	P18124	P18124	RPL7	60S ribosomal protein L7	HUMAN	65	58	54		34				45862.1	93938.4	28003.6	47658.7	97469.7	22674.8		19050.7	49968.3	8735.65	19362.5	39486.1	9787.51		23938.1	44757	12977.9	26642.7	43006.3	12369.7													11794	11644.6	11875.9	11488.2	11959.7	11609.5	12203.1	11740.8	11674.9	11583.3
sp|P30041|PRDX6_HUMAN	P30041	P30041	PRDX6	Peroxiredoxin-6	HUMAN	49	55	80		53				12139.7	15927	156719	13180.3	17750.9	154318		7068.21	8817.13	81455	8072.65	9221.37	85425		9212.86	13310.7	97429.3	11293.5	16184.5	100205													18581	17392.8	18601.8	18233.8	17451.5	17364.5	18051	17601.6	18694.7	18356.7
sp|Q02809-2|PLOD1_HUMAN	Q02809-2	Q02809	PLOD1	Isoform 2 of Procollagen-lysine,2-oxoglutarate 5-dioxygenase 1	HUMAN	48	39	65		56				53023.4	60176.2	12876.8	59443.2	54528.3	10993.2		22162	24202.9	5133.34	17739.9	24073.6	5782.44		36334.3	59120.2	13365.6	35846.1	56581.9	13072.1													17360.3	17086.9	17254.8	17557.5	17397.6	17358.8	16966.2	16879.7	17122.1	16425.9
sp|Q8IUD2|RB6I2_HUMAN	Q8IUD2	Q8IUD2	ERC1	ELKS/Rab6-interacting/CAST family member 1	HUMAN	38	53	41		62				25415.7	47762.2	29495.6	25537.8	56484.6	28983.3		17941.7	35918.9	31608.3	19949	37770.9	22111.2		15638.8	25676	17852.7	16837.6	29871.3	14467.8													18786.2	18503.3	18921.2	18801.1	19404.7	19365.3	19709.1	20158.3	19861.6	19792.3
sp|Q9NR30|DDX21_HUMAN	Q9NR30	Q9NR30	DDX21	Nucleolar RNA helicase 2	HUMAN	55	63	70		54				130578	18572.2	10665.1	131311	18572.8	9332.47		76870.3	16185.1	8169.85	92295.2	14802.2	6689.67		103821	25737.7	8030.65	95325.2	14372.3	6211.39													22463.9	22010.2	22579	22812.1	22334.1	21951.8	23153.9	23041	23574	23016.3
sp|Q9Y4K1|AIM1_HUMAN	Q9Y4K1	Q9Y4K1	AIM1	Absent in melanoma 1 protein	HUMAN	53	59	58		41				30263.3	43666.8	57255.4	27693.7	50131.4	57694.3		21869.8	33147.9	44668.9	19205.3	29535.3	41209.6		19184.7	23008.4	45255.6	21437.3	26816.2	41678.3													11805.6	11861.3	12167.9	11635.2	11693.8	11516.1	11702.9	11629.2	11381.2	11294.2
sp|P05198|IF2A_HUMAN	P05198	P05198	EIF2S1	Eukaryotic translation initiation factor 2 subunit 1	HUMAN	43	57	43		48				23056.6	57044.7	34843.8	21522.7	60876.3	31415.1		16399.6	45187.5	18976.7	13848.9	39246.4	18866.1		11081.3	19473.4	14257.7	11078.8	24051.8	12755.6													15278.5	15055.9	15315.8	15112.6	15465.5	15525.4	15134.6	15310.9	15961.5	14938.2
sp|Q16181|SEPT7_HUMAN	Q16181	Q16181	SEPT7	Septin-7	HUMAN	42	65	58		53				49833.7	43302.5	8470.46	53041.7	46729.2	6928.76		36641.4	39022	5559.86	33860.5	39922.1	6044.23		33120.7	38226.5	7935.65	31354.4	37694.8	8283.14													17942.7	18208.4	17700.1	17848.8	17558.7	17900.9	17226	17026.7	16446.4	16874
sp|P23634|AT2B4_HUMAN	P23634	P23634	ATP2B4	Plasma membrane calcium-transporting ATPase 4	HUMAN	52	60	47		50				40191.1	63027	7013.71	42219.4	61499.8	6553.37		26482	39668.4	7396.49	22697.5	37977.5	6593.81		16815	29654.1	4279.84	16951.6	27904.8	4713.94													18140.8	17774.1	18661.3	17678.7	18153.1	18621.4	18243.3	19702.7	18900.2	18240.5
sp|P31943|HNRH1_HUMAN	P31943	P31943	HNRNPH1	Heterogeneous nuclear ribonucleoprotein H	HUMAN	61	59	47		85				99951.2	18074.1	18445.8	102454	19922.9	19179.9		41519.4	8797.84	10677	46418.1	9019.01	8803.65		42253.5	11376.1	8092.36	38241.9	8039.23	7117.17													14794.8	15195.4	14833.7	14985.5	14888.3	15445.3	14519.2	14677.3	14812.8	14652.8
sp|P11216|PYGB_HUMAN	P11216	P11216	PYGB	Glycogen phosphorylase, brain form	HUMAN	57	58	50		55				14588.6	28547.2	151181	14352.3	22456.5	150021		8084.39	15076.6	79028.3	8416.16	12618.4	82378.2		7976.92	9373.94	54193.5	8829.19	9866.44	55867.4													20292.5	20327.2	20204.6	19915.3	20282.5	20054	20286.1	19753	19690	19671.5
sp|Q9NQC3|RTN4_HUMAN	Q9NQC3	Q9NQC3	RTN4	Reticulon-4	HUMAN	49	66	42		63				31855.2	50667.4	5510.05	38669.7	46829.6	4818.3		26249.9	31544.9	6266.49	25277.5	39390.4	6220.52		12705.7	24997.2	4720.26	13427.8	21813.8	5073.1													8343.91	8964.56	8962.3	8611.74	8388.22	8693.42	8256.53	8279.86	8747.69	8616.71
sp|Q9P0K7-2|RAI14_HUMAN	Q9P0K7-2	Q9P0K7	RAI14	Isoform 2 of Ankycorbin	HUMAN	61	45	53		47				62547.5	59016.4	20451.8	66784.4	65341.3	19811.8		24866.4	22337	9941.52	25233	25412.4	8806.57		32718	31228.7	12221.3	31179.3	31554.1	11505.6													15803.6	15709.8	15873.5	16006.5	15805.4	15561	15859.9	15850.8	15695.5	15613.9
sp|O75592|MYCB2_HUMAN	O75592	O75592	MYCBP2	E3 ubiquitin-protein ligase MYCBP2	HUMAN	58	54	35		37				26542.2	77448.6	34059	24798.7	86469.7	33890.4		12947.9	38478.3	23643.3	13596.6	32478.4	22576.4		8523.06	19954.6	12606.4	8660.47	22033.4	14149.3													10191.2	10238.5	10690.6	10596.6	10488.9	10524.8	10167.7	10676.7	10771.2	10542.1
sp|Q32P28|P3H1_HUMAN	Q32P28	Q32P28	P3H1	Prolyl 3-hydroxylase 1	HUMAN	63	50	53		48				55405.9	42922.4	11549.4	62902.8	43390.3	9624.83		24363.5	20375.4	6057.43	21836.3	23783.7	6761.7		22149.6	33541.7	7189.17	22399	29168.8	8531.95													14443.2	14008.7	13901.7	13651.6	14223.3	14143.5	13402.8	13221.9	13097.8	13226.6
sp|A6NHR9|SMHD1_HUMAN	A6NHR9	A6NHR9	SMCHD1	Structural maintenance of chromosomes flexible hinge domain-containing protein 1	HUMAN	57	61	80		56				124300	23692.9	13300.5	124766	24325.8	12237.5		57297.5	13416.7	8952.31	67174.5	12209.4	7881.31		87464.3	25914.2	12761.3	79238.3	16463.1	11992.9													16792.3	16404.4	17019.5	16878.8	17170.3	16984.5	16681.2	16825.7	16729.9	16640
sp|P00387-3|NB5R3_HUMAN	P00387-3	P00387	CYB5R3	Isoform 3 of NADH-cytochrome b5 reductase 3	HUMAN	58	37	59		52				62517.8	73082	12961.2	67736.8	68233	11252.9		15947.7	19621.5	4055.76	13928.6	21486.8	3639.17		28506.7	47044.8	8584.6	29771	40168	9081.32													10812.2	11808.5	11417.5	11468.9	11000	11887.7	11179.8	11166.1	10893.7	11235.5
sp|P11413-2|G6PD_HUMAN	P11413-2	P11413	G6PD	Isoform Long of Glucose-6-phosphate 1-dehydrogenase	HUMAN	68	56	49		60				21423.8	28605.7	166950	22330.5	28679.4	157888		5781.2	12396.4	68647.3	6540.48	12168.5	72571.1		7615.01	10472.9	58352	8961.93	12600.2	60092.6													19610.6	19388	19421	19163.6	19368.4	19477.6	19325.2	19012.7	18728.9	19569.4
sp|P20908|CO5A1_HUMAN	P20908	P20908	COL5A1	Collagen alpha-1(V) chain	HUMAN	59	47	29		65				53442.6	64383.2	12321.1	50717.6	58380.2	11234.1		15668.4	16888.4	3951.46	15522.2	18786.3	4240.15		10647.4	17309.8	3302.44	10235.2	15129.7	3528.31													15295.8	15527.5	15510.7	15538.6	15365.6	15478.3	15124.5	15560.5	14764	15145
sp|P33991|MCM4_HUMAN	P33991	P33991	MCM4	DNA replication licensing factor MCM4	HUMAN	62	65	70		46				84181.3	11888.8	38341.4	80488.6	12381.7	38754.2		43607.7	7935.24	25226.8	40759.8	7832.98	28849.3		48369.1	11227.2	32443	42027.4	8794.42	34193.2													13615.6	13190.3	13146.1	13745.8	13575.4	13351.5	12901.3	12801.4	12913.5	12605.5
sp|P46781|RS9_HUMAN	P46781	P46781	RPS9	40S ribosomal protein S9	HUMAN	60	47	50		45				49653.5	101254	30582.7	48709.2	108298	28735.6		22963.7	55477.5	10506.3	22023.2	43364	10937.7		18952.3	36531.5	13377.7	20944.4	39840.1	12292.5													18685.4	17883.3	19047.9	17761.9	18405.6	17457.5	18887.5	18086	18225.5	17544.2
sp|P29966|MARCS_HUMAN	P29966	P29966	MARCKS	Myristoylated alanine-rich C-kinase substrate	HUMAN	34	47	44		69				10038.3	30460.8	39891.8	9548.54	31526.8	37658.3		7146.02	21110.2	39377.8	6952.64	17684	31381		6994.53	13723.7	21328.1	7672.68	16419.5	20409.8													21098	23409	20856.3	24054.6	20456.7	21164.3	20851.6	22272.3	20750.6	22492.4
sp|P31939|PUR9_HUMAN	P31939	P31939	ATIC	Bifunctional purine biosynthesis protein PURH	HUMAN	53	54	69		57				17724.1	21361.7	126911	17633.9	23229.6	119744		6722.91	6936.57	60610.6	6921.71	7417.17	62485.4		10615	11321.5	69160.8	11562	14371.2	67220.1													16076.1	15788	15729.4	15897.2	16137.7	16127.4	15710.3	15570.5	15235	15917.2
sp|Q92614|MY18A_HUMAN	Q92614	Q92614	MYO18A	Unconventional myosin-XVIIIa	HUMAN	57	65	49		57				40908	38747.9	49856.2	32694.7	38821.5	62443.6		25036.9	25878.1	32889.2	23058.7	27695.2	31218.2		16843.2	18285.6	22536.9	16836.9	21100.7	20585													16226.3	15896.9	16419.4	16370.8	16331.1	16324.9	16605.5	16744.6	15918.1	16525.3
sp|Q9BQE3|TBA1C_HUMAN	Q9BQE3	Q9BQE3	TUBA1C	Tubulin alpha-1C chain	HUMAN	47	110	33		55				6744.3	7648.11	56864.8	7155.75	7914.04	60913.4		9227.32	12733.3	69016.9	9395.22	13095.3	75866.3		2574.3	3801.11	26856.8	3273.6	4737.21	32443.9													9230.79	9480.04	8932.21	9293.39	8868.32	9441.43	8878.25	9115.92	9172.62	9185.94
sp|O14578-4|CTRO_HUMAN	O14578-4	O14578	CIT	Isoform 4 of Citron Rho-interacting kinase	HUMAN	54	73	50		39				51293.1	54865	23163	53380.5	53549.7	22543.4		39905.6	38349.3	12504.4	41443	34757.9	11551.9		26460	22674.2	9906.79	27276	20771.3	9727.55													11819	11944.2	11597.8	11966.3	11480.6	11522.3	11297.1	11466.1	11083.5	10800.5
sp|P29144|TPP2_HUMAN	P29144	P29144	TPP2	Tripeptidyl-peptidase 2	HUMAN	52	55	50		47				16707.8	77210	65974.4	14561.5	70946.5	69025.9		9146.77	38677.3	48439.7	8609.79	32163	49545.7		7744.06	17076.3	44995.3	8740.2	20563	46264.3													17245.6	16906.5	17006.6	17008.1	17148.9	17172	16770.6	16501.1	16500.5	16316.1
sp|Q07157|ZO1_HUMAN	Q07157	Q07157	TJP1	Tight junction protein ZO-1	HUMAN	52	62	60		53				50575.2	46050.9	43396.1	60247.7	46337.9	41873.8		27044.9	22127.5	28636.7	29975	27265.9	21297.4		20238.1	22721.9	19032.3	22736.3	23401.1	16872.5													17323.1	17586.5	17666.6	17895	17443	17365.9	17747.6	17830.3	17639.7	17294
sp|Q9NR99|MXRA5_HUMAN	Q9NR99	Q9NR99	MXRA5	Matrix-remodeling-associated protein 5	HUMAN	50	42	56		62				59113	49167.3	13963.9	54693.3	51914.4	13602.7		23111.5	17605.9	7996.15	25188.7	21041.3	6213.44		30895	25799.7	8946.84	30828.3	25883.1	9388.57													16164.8	16617.4	16940.3	17006.4	17571.4	17835.7	19006.9	19888.7	20480.5	20831.5
sp|P49411|EFTU_HUMAN	P49411	P49411	TUFM	Elongation factor Tu, mitochondrial	HUMAN	58	58	63		42				71296	90322.8	21720.3	67560.7	75481.5	17282.1		35113.1	38552.4	10746.1	27977.7	40204.9	11093.6		36569.4	56149	16020.1	35011.8	48213.8	16924.4													14239.3	14186.9	14235.5	14117.4	13947.2	13805.7	13529.8	13461.9	12906.5	12480.1
sp|P24534|EF1B_HUMAN	P24534	P24534	EEF1B2	Elongation factor 1-beta	HUMAN	59	51	56		44				49791.7	88069.7	48975.3	46632.3	103292	45103.9		17428	44243.6	22671.1	16203.2	39869.9	22631		24398.2	37640.9	40106.9	27500.8	43374.7	38818.9													15525.3	15501.8	15582	15577.8	14959.6	15389.9	15592.4	15930.5	15400.9	15448.4
sp|P49915|GUAA_HUMAN	P49915	P49915	GMPS	GMP synthase [glutamine-hydrolyzing]	HUMAN	52	70	69		38				29505.3	19589.2	75664.4	24988.7	17872.2	83624.2		18274.9	15828	51249.2	16266.1	15914.5	58319.7		19352.1	14118.4	48907	19181.6	17652.6	51192.1													14196.2	13904.3	14230.1	14181.6	14301.2	14005.5	14297.5	14043.1	14181.8	13587.9
sp|Q5SW79|CE170_HUMAN	Q5SW79	Q5SW79	CEP170	Centrosomal protein of 170 kDa	HUMAN	58	43	43		47				20575.2	34761.3	59998.9	20976.3	42983.5	62514.3		9941.81	17356.8	40334.9	10597	18115.3	36643.1		8743.93	13093.2	27415.8	10546.8	15735.7	29899.1													13716	13450.1	13804.1	13938.4	14086.2	13638.9	14270.6	14261.3	14462.1	14362.2
sp|Q9Y5B9|SP16H_HUMAN	Q9Y5B9	Q9Y5B9	SUPT16H	FACT complex subunit SPT16	HUMAN	55	56	71		49				109929	19008.8	47804.7	96799.2	19412.1	59381.3		40890.6	9722.41	22306.6	42943.7	9101.01	23611.6		57168	15435.5	26858.5	52982	11331.2	28392.2													15691.6	14958.7	15652.9	15550.4	15341.2	15517.9	15553	15837.4	15602.2	15182.7
sp|P48634|PRC2A_HUMAN	P48634	P48634	PRRC2A	Protein PRRC2A	HUMAN	56	58	38		45				22558.4	38851.6	13666	23148.3	43257.3	14695.7		21961.2	33367.7	16066.8	22075.3	35409.6	14958.8		9948.01	14315.3	9797.48	10883.9	16029.8	9223.43													10778.6	10857.9	10670.6	10996.2	10810.1	11036.7	10905.8	10988.4	10626.6	11107.4
sp|Q9Y4I1-3|MYO5A_HUMAN	Q9Y4I1-3	Q9Y4I1	MYO5A	Isoform 3 of Unconventional myosin-Va	HUMAN	48	59	40		49				29418.4	72416.5	37559	26374.5	63239.6	44722.5		18963.3	49097	20894.6	18941.9	45097.1	19588.3		15302.6	36215.7	22322.2	15168.4	34005.2	22759.3													15385.3	15169.6	15340.1	15068.7	15307.2	15204.5	15337	15671.4	15673	15237.5
sp|O00203|AP3B1_HUMAN	O00203	O00203	AP3B1	AP-3 complex subunit beta-1	HUMAN	56	46	58		44				17810.5	47737.6	57416.5	15969.7	44092.6	64463.5		11116.4	26827.9	41239.2	10910.1	25718.3	37728.7		13107.4	26948.8	44970.2	15236.2	33061.8	40629.3													15101.2	15075.5	15011	15025.5	14791.5	14580.3	14664.7	14787.6	14280.2	14283.8
sp|P09211|GSTP1_HUMAN	P09211	P09211	GSTP1	Glutathione S-transferase P	HUMAN	58	48	66		56				14670.3	11560.8	181351	15595.6	14600.8	164578		5027.55	5631.4	57934.3	5601.74	6067.4	53354.1		7298.22	8673.37	71718.6	8731.54	10264.7	81604.1													21923.1	21874.6	21242.5	21245.4	21230.5	21196	20821	20664.3	20611	21003.9
sp|P61221|ABCE1_HUMAN	P61221	P61221	ABCE1	ATP-binding cassette sub-family E member 1	HUMAN	55	55	56		42				34620.7	85354.9	44717.9	34684.1	89119.2	42924.2		16248.8	41724.9	18328.8	14865.1	35678	18066.2		17137.1	35686.1	23142.5	18414.9	40407.8	21514.9													15187.6	14923.6	14916.2	14618.6	14893	14726.2	14960.8	14605.1	14338.2	14399.2
sp|Q641Q2|FA21A_HUMAN	Q641Q2	Q641Q2	FAM21A	WASH complex subunit FAM21A	HUMAN	45	57	45		46				23842.6	56211.9	46173	20896.3	62787.3	49528.5		10500.3	29178.2	32461.7	9542.72	27287	30880.9		9193.33	25754.5	28760.7	10111.3	29935.9	28362.4													14770.1	13833.8	14686.4	13955.1	14623.9	13708.5	14465.7	14157	14577.3	13982.1
sp|O14980|XPO1_HUMAN	O14980	O14980	XPO1	Exportin-1	HUMAN	57	43	63		56				36980.5	25340.9	77483.8	33750.6	22465.6	80213.5		22025.9	16523.7	28960.8	22791.7	17184.1	39536.6		27167.8	16440.3	39233	27832	18941.2	40515.1													16087	16480.1	16638.4	16255.2	16591.6	16780.3	16406.3	16236.2	16536.5	16453.5
sp|Q13620|CUL4B_HUMAN	Q13620	Q13620	CUL4B	Cullin-4B	HUMAN	64	49	48		51				72731.1	27580.1	65655.5	69325.3	26648.1	67192.1		33699.3	13165.2	27291.1	35178.2	12909.3	28489		35505.6	12483.3	26882.3	34238.9	10744.2	28963													17282.4	17666.4	17817	17430.1	17772.5	17236.7	17679.8	17089	16760.6	16562.4
sp|O60763|USO1_HUMAN	O60763	O60763	USO1	General vesicular transport factor p115	HUMAN	51	53	44		57				16430.6	31497.2	58172.4	15192.2	29393.7	62304.7		10863.7	22509.9	41962.5	10766.7	26451.8	43640		7826.96	16904.6	34172.1	10069.9	19063.3	35684.9													16261	16840.2	16555	16258.8	16293.3	16298.9	16140.5	16356.7	16035.7	16030.8
sp|P26639|SYTC_HUMAN	P26639	P26639	TARS	Threonine--tRNA ligase, cytoplasmic	HUMAN	51	46	51		62				15275.8	21010.4	123641	15769.6	23173.4	125182		8004.81	12019.9	45205.6	8090.74	10524.2	48361.1		7910.9	8961.98	53969	8957.53	10265.5	58189.6													23043.6	22664.8	23374.2	22642	22760.5	22559.3	22807	22575.2	22466.9	22625.7
sp|P18621-3|RL17_HUMAN	P18621-3	P18621	RPL17	Isoform 3 of 60S ribosomal protein L17	HUMAN	70	53	48		23				46235.1	72864.8	27701.7	66476.6	78591.9	23824.3		35147.7	58915.1	12801.7	31710.3	52777	13872		28885.7	54279.1	18317.8	31169.2	52189.8	18550													10530.7	10288.8	10804.8	10200.7	11027.3	10875.5	10412.9	9854.44	10598.4	10571.4
sp|P46060|RAGP1_HUMAN	P46060	P46060	RANGAP1	Ran GTPase-activating protein 1	HUMAN	44	64	66		46				46593.3	38925.5	71828.1	44236.8	32742.9	69648		18774.3	20677.8	44856.3	21071.8	22956.3	39980.6		23344.1	18563.8	42626.7	24632.4	21797.6	41278.8													16253.2	15784.3	16270.8	16351.5	15531.5	15592.9	15805.3	16210.8	15709.5	15219.8
sp|P48444|COPD_HUMAN	P48444	P48444	ARCN1	Coatomer subunit delta	HUMAN	49	57	52		55				25689.1	40312.6	105790	22363.7	35745.7	114449		12573.4	19200.4	67588.4	11643	22372.6	54590.1		11580.8	15901.5	59580.7	14051.6	22029.6	52791													23636.3	23142.6	23259.1	23067.6	23365.3	23381.6	23469	23026.3	22979.1	23010.8
sp|P62191|PRS4_HUMAN	P62191	P62191	PSMC1	26S protease regulatory subunit 4	HUMAN	66	56	54		42				44472.8	37166.1	96115.3	44252.4	33717.9	90280		15628.7	15401.5	43750.7	14740.4	13880.6	44883.6		17774	12976.5	45050.2	18545.9	14517.5	46412.2													13177.2	12754	12686.2	12812.1	13122.6	12942.4	12959.9	12551.6	13238.3	13061.8
sp|Q9UQ35|SRRM2_HUMAN	Q9UQ35	Q9UQ35	SRRM2	Serine/arginine repetitive matrix protein 2	HUMAN	65	60	44		65				84490.1	14921.4	15957	85613.6	16069.9	15894.1		43727.4	7603.38	9848.81	48963.8	7746.35	8725.56		31634.1	8445	6097.56	30198.2	5184.04	5376.15													18242.2	18693.8	17925.6	18274.1	18339.4	18595.2	18830.1	18928.5	18527.9	18767.1
sp|Q99996-2|AKAP9_HUMAN	Q99996-2	Q99996	AKAP9	Isoform 2 of A-kinase anchor protein 9	HUMAN	35	55	51		59				17997.7	27798.7	45299.8	16670.1	29587.7	51251.4		14066.8	19827.2	40013.5	12200.4	19205	37970.1		9199.89	16714.3	31224.6	11122.2	19721.8	31023													16758.4	16428.4	16557.7	16599.2	16941.9	16971	16676.3	17137.6	16919.3	16869.6
sp|P38159|RBMX_HUMAN	P38159	P38159	RBMX	RNA-binding motif protein, X chromosome	HUMAN	49	66	73		45				86755.1	17494	12102	89565.6	17266	9998.11		49164.9	14021.9	8563.42	62278.3	12921.1	7558.23		53982.4	18964.6	7444.77	50486.8	13644.5	6698.66													10878.5	10702.4	10751.1	10698.3	10628.9	10529.3	10658.1	10951.9	10561.7	10700.3
sp|P49591|SYSC_HUMAN	P49591	P49591	SARS	Serine--tRNA ligase, cytoplasmic	HUMAN	39	55	54		48				13263.7	37124.9	53471.3	14349.9	41186.1	50750.4		8202.61	27348.3	38922.2	8141.37	22034.7	39263.3		9276.04	20264.7	36881.2	9513.86	25552.4	36423.2													11071.2	11373.9	10804.9	10894.7	11507.6	11158.2	10985.5	10312.9	10259.1	11249.8
sp|Q14157-5|UBP2L_HUMAN	Q14157-5	Q14157	UBAP2L	Isoform 5 of Ubiquitin-associated protein 2-like	HUMAN	47	47	45		45				31111.2	61822.3	14609.1	29862.1	73519.2	12200.8		18529.8	27523.5	12684.9	15790.6	32886.5	7788.34		16213	26569	12103.7	17440.3	31195.6	10715.5													12560.6	12266.2	12489.3	11937.1	12783.6	12451.3	12602.4	12325.5	12619.7	12333.5
sp|E9PAV3|NACAM_HUMAN	E9PAV3	E9PAV3	NACA	Nascent polypeptide-associated complex subunit alpha, muscle-specific form	HUMAN	65	34	39		49				23649.1	39661.1	58035.4	22272.6	44468.4	57030.2		8335.76	16615.9	23353	6918.18	15545.9	22671.5		7601.15	14666	22305.5	9189.13	17432.9	22384.7													8882.02	8487.21	8548.62	8389.06	8043.68	8471.98	8213.48	8485.98	8105.34	8838.67
sp|P21589|5NTD_HUMAN	P21589	P21589	NT5E	5'-nucleotidase	HUMAN	61	52	42		37				51625.6	81835.8	16024.5	59950.6	79106.3	14224.4		19100.5	36843.3	4877.83	17400.4	33380.7	5058.75		17030.6	33082	4316.56	17409	32216.4	4467.65													9003.93	9049.29	8830.63	8772.9	9152.79	9221.92	8771.24	8660.52	8841.36	9144.8
sp|P49736|MCM2_HUMAN	P49736	P49736	MCM2	DNA replication licensing factor MCM2	HUMAN	61	50	65		54				102203	21271.2	54334.8	91738.1	21980.5	58975		35876.8	8481.52	25933.4	31762.2	7655.44	28646.7		47882.2	13259.7	31589.5	41275.6	10480.8	30015.8													19986.3	19705.6	19565.9	19556	19383.9	19457.4	19845.4	19328.7	18764.3	19087.9
sp|Q13418|ILK_HUMAN	Q13418	Q13418	ILK	Integrin-linked protein kinase	HUMAN	48	39	33		65				59837.1	67871.1	42044.5	66744.1	70149.8	39541.2		21106.3	27249.1	14959.6	19709.6	29026	16274		18237.9	22550.3	17026.3	18210.2	25569.9	15885.9													25190.9	25246.4	25322.9	25101.5	24590.6	25112.5	25508.2	25620.2	25806.5	25805.7
sp|Q14444|CAPR1_HUMAN	Q14444	Q14444	CAPRIN1	Caprin-1	HUMAN	47	57	43		33				37479.2	83024.3	18179.3	35476.5	97559.3	17058.7		23064.8	49490.4	11031.3	20646.5	47795.3	8655.55		12411.2	25078	8415.93	12481.3	30180.2	7232.28													12585.4	12131	12260.8	11588.3	11712.9	11488.4	12222.2	11779.4	11826.9	11733.4
sp|P35222|CTNB1_HUMAN	P35222	P35222	CTNNB1	Catenin beta-1	HUMAN	49	68	39		51				37829.9	46119.2	5843.77	42831.2	47096.5	5389.4		21744.7	28172.2	5185.75	21941.6	29079.5	4506.98		21082.7	29960.2	3516.79	20744.5	33151.7	3750.74													17629.3	17854.6	17698.3	17770.6	17552.6	17679.7	18312.3	18469.1	18440.7	18072.1
sp|P62424|RL7A_HUMAN	P62424	P62424	RPL7A	60S ribosomal protein L7a	HUMAN	61	49	52		37				59412.1	121050	32339.9	62345.5	128599	27618.7		21753.6	47755.4	10348.3	18848.3	38069.3	10060.5		21249.5	36927	13170	21837.2	40931.6	12158.6													14103.3	13554.3	13882	13572.9	13823.9	13592.5	14602.5	14355.2	13807.2	13912.7
sp|Q08J23|NSUN2_HUMAN	Q08J23	Q08J23	NSUN2	tRNA (cytosine(34)-C(5))-methyltransferase	HUMAN	45	61	62		49				52389.5	26318.3	56167.5	51078.3	24201.1	64870.9		25266.1	12105.7	36269.4	22129.3	12236.4	40703.4		29341.4	14215.2	39441	26929.1	13491.7	42025.1													13942.8	13631.1	13945.4	14219.3	13994.6	13861.3	14140	14181.3	13763.9	13468.4
sp|P26640|SYVC_HUMAN	P26640	P26640	VARS	Valine--tRNA ligase	HUMAN	54	48	40		57				34642.6	42134.5	69291.8	33003.3	47211.9	68632.6		16765	16806.5	28584.5	16058.9	17205.8	30547.1		12958.1	13928.3	34666.2	14980.2	16449.2	34900.3													15669.7	15992.8	16188.3	16384.1	16396.2	16666.7	16619.5	16345.6	16250	16096.9
sp|Q7Z2W4|ZCCHV_HUMAN	Q7Z2W4	Q7Z2W4	ZC3HAV1	Zinc finger CCCH-type antiviral protein 1	HUMAN	45	57	36		46				23121	31299	13155.9	57824.5	79791.9	23800.6		16956	24305.8	9927.41	27318.2	49227.8	18002.7		9788.53	15273.9	6386.29	16226.3	28557.4	10951.2													9628.43	9276.13	8943.45	9026.25	10710	10093.9	14104.4	13740.3	19520.6	18993.3
sp|P55084|ECHB_HUMAN	P55084	P55084	HADHB	Trifunctional enzyme subunit beta, mitochondrial	HUMAN	33	48	83		32				48942.9	52392.8	8232.53	50831.8	43448.4	6833.88		32669.7	34036.1	6230.24	30099.4	38902.3	6379.46		28743	42835.9	10001.5	27755.2	38952.8	9877.72													12923.5	12607.4	12989.4	12747.7	12462.4	12302	12357.9	12015	11523.6	10772.9
sp|Q460N5|PAR14_HUMAN	Q460N5	Q460N5	PARP14	Poly [ADP-ribose] polymerase 14	HUMAN	42	49	50		41				27813.2	38228.4	20474.1	46938.2	93012.7	24882.9		13722.2	21521.3	11653.2	25931.3	51273.4	13830.4		14870.3	24192.5	8315.96	26735.4	59014.6	11301													9190.9	9186.2	9296.77	9337.19	9605.28	9631.11	12952.7	12955.4	21958.7	21723.2
sp|Q6Y7W6|PERQ2_HUMAN	Q6Y7W6	Q6Y7W6	GIGYF2	PERQ amino acid-rich with GYF domain-containing protein 2	HUMAN	44	40	50		41				29892	58186.8	17773.1	28869.7	67937.7	18720.1		12486.2	22553.4	9780.43	12574.8	22619.1	7861.58		14326.2	25968.3	13531.2	15400.9	28687.4	12643.4													10418.5	10609.6	10412.7	10486.6	10573.9	10526.6	10744.6	10713.7	10878.8	11296.7
sp|Q8WWM7-3|ATX2L_HUMAN	Q8WWM7-3	Q8WWM7	ATXN2L	Isoform 3 of Ataxin-2-like protein	HUMAN	45	50	45		41				29159.6	50321.8	18879.4	28680	54274.5	19822.9		16664	31067.4	12673.5	15569.2	29542.9	11959.6		13083.3	19100.8	13297.8	13540.7	23029.6	11430.2													10357.6	10351.8	10474.2	10288.6	10169.6	10216.2	10447.1	10614.3	10382.2	10289
sp|P46063|RECQ1_HUMAN	P46063	P46063	RECQL	ATP-dependent DNA helicase Q1	HUMAN	52	58	48		50				98942.5	26897.9	14425.3	94738.6	29752.7	14893		52140.9	20580.8	7442	56461.3	17937.7	6944.77		62687.9	18855.5	5407.62	58680.1	10625	4535.86													16406	16152.8	16237.5	15417.3	16780	15998	16034	15465.7	16010.6	15747.4
sp|Q8NE71|ABCF1_HUMAN	Q8NE71	Q8NE71	ABCF1	ATP-binding cassette sub-family F member 1	HUMAN	48	57	46		43				16105.9	58234.2	43544.5	13004.3	54937.4	46107.9		10628.5	31727.4	37307.4	10525.2	28590.8	34452		5434.67	10105.2	17194.7	6338.7	12899.6	17249.5													13249.2	13090.5	13254.5	13184.4	13155.4	13065.7	13026.6	13248.8	13124	13311.2
sp|Q92878-2|RAD50_HUMAN	Q92878-2	Q92878	RAD50	Isoform 2 of DNA repair protein RAD50	HUMAN	53	55	58		54				93596.1	21524.2	14843.4	90961.9	21815.5	13074.9		53082.2	12385.2	11122.2	62229.3	11284.1	8811.56		58116.4	17522.9	10724	53786.1	11835.1	9131.13													19798.6	18942.7	19911.4	19605.5	19712.4	19102.5	19965.7	20109.3	19500	18957.9
sp|O14617-5|AP3D1_HUMAN	O14617-5	O14617	AP3D1	Isoform 5 of AP-3 complex subunit delta-1	HUMAN	60	31	40		58				32774.3	88621.7	98647.6	29520.6	82278.7	110432		7107.06	21134.4	21785.3	7294.48	20956.5	21893		10397.5	22414.6	39792	11990	27217.8	36796.1													19808.6	19737.9	19865.6	19525.2	20002.8	19470.9	19791	19793.3	19633.6	19460.1
sp|P14868|SYDC_HUMAN	P14868	P14868	DARS	Aspartate--tRNA ligase, cytoplasmic	HUMAN	55	48	50		41				28961.1	50022.1	113978	29755.3	47714.2	108249		10134.1	17952.5	31527.1	10251.7	15688.2	36910.4		11013.3	14207.6	46552.1	12004.5	16407.1	48176.8													16703.2	16562.1	16491.6	16112.3	16293.8	16548.9	16555.2	16152.9	16395.9	15893.2
sp|P20290|BTF3_HUMAN	P20290	P20290	BTF3	Transcription factor BTF3	HUMAN	43	59	65		31				21488	42542.7	38499.7	19858.9	49547.3	35557.1		17983	42878.5	27864.3	17310.5	40365	32777.8		14799.4	28474.6	32575.6	16287.4	33204.4	33173													9902.32	9744.2	9708.68	9544.29	9592.96	9589.04	9836.41	9637.55	9759.75	9795.94
sp|P56199|ITA1_HUMAN	P56199	P56199	ITGA1	Integrin alpha-1	HUMAN	40	36	43		51				33121	57165.1	7216.2	32141.2	57957.2	6385.44		15618.5	27450.5	3243.18	14694	28990.2	3165.63		16403.8	29129.6	2907.32	16419.9	27986.2	3073.37													16229.1	16202.8	16322.4	16275.3	16703.3	16760.6	16563.7	16753	16752.9	16974.9
sp|P62241|RS8_HUMAN	P62241	P62241	RPS8	40S ribosomal protein S8	HUMAN	42	58	45		33				34875.3	61361.1	18368.3	35968	68199.5	16025.9		20611.8	51368.7	11744.5	18649.9	41712	11005.4		16506.2	28846	15087.3	17497.6	29906.2	13880.6													8362.06	8367	8317.72	8485.32	8084.08	8199.94	8399.65	8527.18	8402.59	8369.41
sp|Q02790|FKBP4_HUMAN	Q02790	Q02790	FKBP4	Peptidyl-prolyl cis-trans isomerase FKBP4	HUMAN	54	64	55		33				32516.5	21875.8	130523	36543.9	20817.7	129171		18561.3	11630.2	87172.4	19679.1	13110.8	91183		13404.7	10457.3	48139.1	14450	12341	55505.3													12544.7	12796.4	12499.7	12859.3	12375.5	12219	12487.1	12614.3	12616.4	12527.3
sp|Q15293|RCN1_HUMAN	Q15293	Q15293	RCN1	Reticulocalbin-1	HUMAN	43	63	66		37				38989.7	45181	14825.4	37392	46375.1	12575.4		22725.7	24102.6	7234.62	18657.5	23709	8127.43		22104.9	39653	12385.8	23219.6	36606.3	14225.4													9196.34	9027.21	9054.79	9199.28	9348.11	9271.26	9175.14	8882.97	8770.33	8894.04
sp|Q96HC4|PDLI5_HUMAN	Q96HC4	Q96HC4	PDLIM5	PDZ and LIM domain protein 5	HUMAN	50	46	42		66				43243.8	29839.8	39954.9	41162.4	28684.8	52377.3		24214.5	17973.4	27837.6	24293	19740.6	30923.1		15620.2	11669	22144.5	14920	13020	20427.2													21955.4	20968.4	21458.3	21203.2	21210.5	21097.3	21600.8	21209.1	21897.8	21779.7
sp|P08865|RSSA_HUMAN	P08865	P08865	RPSA	40S ribosomal protein SA	HUMAN	45	56	61		34				33492.1	69525.6	18866.3	34360.4	73859.8	16609.2		17768.1	38631.7	11523.1	15191.7	34154.1	12000.9		22532.3	46908.3	19403.6	23545.2	53488	18623.8													12674.1	12895.5	12613.8	12584.2	12837.1	12917	12561.9	12170.2	12699	12460.8
sp|P13693|TCTP_HUMAN	P13693	P13693	TPT1	Translationally-controlled tumor protein	HUMAN	63	50	50		50				48653.5	39664.7	110247	44017.4	48687.4	105186		19703.9	25649.9	44187.8	20516.3	27089.4	40687.9		24112.5	19426.5	59865.1	25333.7	20437.2	54077.9													24350	25206.6	24404.7	24992.7	23715.4	23380.2	23980.3	23612.9	23903.4	24664.6
sp|P49755|TMEDA_HUMAN	P49755	P49755	TMED10	Transmembrane emp24 domain-containing protein 10	HUMAN	40	48	66		50				41340.6	84493.7	13354.1	42698.7	82756.3	12128.1		24531.6	44125.8	8029.47	22531.8	46288.4	8416.9		15029.7	37663.1	10637.9	17589.3	32992.1	10603.1													11677.2	12087.4	11326.6	10369.4	11426.6	11590.7	11102.8	10272.7	11233.7	11173.8
sp|P52209|6PGD_HUMAN	P52209	P52209	PGD	6-phosphogluconate dehydrogenase, decarboxylating	HUMAN	66	58	50		40				12653.8	16166.4	90817.1	13669.7	19073.3	90108.8		7135.46	11873	58555.8	7584.81	10609.4	58912.9		8235.82	11823.1	37302	9506.91	11576.1	49158													13225.6	12942	13224.6	12994.4	12992.6	12942.6	13300.2	13254.3	13235.6	13006.3
sp|Q86VI3|IQGA3_HUMAN	Q86VI3	Q86VI3	IQGAP3	Ras GTPase-activating-like protein IQGAP3	HUMAN	52	53	44		59				30479.9	47480.1	93808.5	25856.6	39852.8	98268.3		15274.7	21944.1	30680.7	15205.3	27876.5	35500.7		12040.2	14592	30449.4	11508.9	15841.7	34261.7													20451.3	20088	20291.5	19996.4	20014.4	19736.4	20075.6	20212.8	20244.4	19127.7
sp|Q6UB35|C1TM_HUMAN	Q6UB35	Q6UB35	MTHFD1L	Monofunctional C1-tetrahydrofolate synthase, mitochondrial	HUMAN	41	45	73		31				50757.7	69846.6	12488	50219.8	58686.9	11846.2		30814.5	33266.4	5429.11	24327.4	34350.9	4917.47		25672	46814.9	9100.45	26397.2	38723.6	9531.73													12193.1	11547.2	11800.7	11732.7	11674.4	11657.9	11485.5	11112.3	10526	10140.6
sp|Q9UBG0|MRC2_HUMAN	Q9UBG0	Q9UBG0	MRC2	C-type mannose receptor 2	HUMAN	43	42	42		46				21597.1	48564.6	6958.27	22159.7	55147.1	6601.13		15817.3	37203.5	5611.93	13392.7	34063.6	5131.9		11896	32548.7	6700.6	11652.1	34828	6291.57													14281.4	14461.4	14758.7	14803.2	14932.6	15581.7	14426.3	14803.9	14891	14480.8
sp|P00533|EGFR_HUMAN	P00533	P00533	EGFR	Epidermal growth factor receptor	HUMAN	54	52	42		38				34574	51653.6	7472.68	39723	51800.3	20835.2		22511	40335.2	5883.28	19064.7	36108.5	5652.37		14404.3	23864.9	7849.71	13366.4	26316.5	8599.09													7898.93	8189.15	7859.26	7876.62	7874.99	8017.49	7603.86	7660.15	7777.91	7769.88
sp|P07195|LDHB_HUMAN	P07195	P07195	LDHB	L-lactate dehydrogenase B chain	HUMAN	50	56	69		36				13466.6	11676.3	149667	16559.1	13757.6	133011		7788.88	8345.15	63661	6946.61	7526.94	67240.6		7655.95	8721.74	66514.4	9227.25	11034.7	75770.2													13761.7	14201.6	13583.6	13799.9	13504.3	13282.3	13781.3	13053.4	12798.1	13533.1
sp|P45880-1|VDAC2_HUMAN	P45880-1	P45880	VDAC2	Isoform 1 of Voltage-dependent anion-selective channel protein 2	HUMAN	33	48	83		29				40361.3	55744.2	8487.03	42721	54166.7	8117.41		23266.9	26025.4	3611.81	18295.3	33328.6	3443.15		23743.9	44255.6	5460.5	24799.8	40924.7	5937.31													9049.85	9225.58	8845.62	8620.77	8893.34	9322.6	8867.29	9046.01	8841.51	8929.75
sp|P62081|RS7_HUMAN	P62081	P62081	RPS7	40S ribosomal protein S7	HUMAN	50	59	59		20				23458.3	56311.2	13792.9	20980.8	60028.3	13670.7		17792.1	38080.2	7898.15	16038.8	29327.8	8460.05		19069.4	44174	13632.9	23890.1	43902.5	13563.7													5370.57	5346.29	5232.84	5768.07	5258.98	5200.56	5308.94	5306.8	5143.64	5276.49
sp|P62195|PRS8_HUMAN	P62195	P62195	PSMC5	26S protease regulatory subunit 8	HUMAN	66	47	49		39				39907	37420.8	71086.1	40054.4	33986.3	65575		17998.3	14914.1	36195.4	18386.8	13841.9	37093.5		17511.8	11230.5	35679.3	17960.4	12463.1	37341													13467.8	13567.2	13403.6	13338.3	13090.9	13137.6	13000.2	13038.8	12766.1	12916.3
sp|Q13464|ROCK1_HUMAN	Q13464	Q13464	ROCK1	Rho-associated protein kinase 1	HUMAN	41	47	53		48				30472.3	45503.9	54672.1	25115.1	42821.1	59867.6		16801.3	30526.3	37929.4	15156.2	25831.9	38542.5		16388.8	24259.3	33084.7	17119	26932.5	30429.4													16697.9	16410	16555	17061.5	16322.5	16410.9	16081.3	16854.1	15801	15519.9
sp|Q15154|PCM1_HUMAN	Q15154	Q15154	PCM1	Pericentriolar material 1 protein	HUMAN	38	45	48		40				17754.7	77124.5	26574.6	14505.3	64834.4	34479.3		10979.4	34374.9	25172.5	8831.68	28863.2	21657.1		10130.4	22115.3	23839.9	10602.9	28067.1	23760.6													11938.8	11676.2	12461.8	12640.6	11933.9	11938.4	12320.7	12718.1	12565.5	12169.3
sp|Q9UHB9|SRP68_HUMAN	Q9UHB9	Q9UHB9	SRP68	Signal recognition particle subunit SRP68	HUMAN	43	43	57		41				34217.9	49729.1	32062.3	33234.4	45887.9	36718.2		17032.2	21250.1	14781.7	16508.3	20938.1	16238.4		22131.5	29827.9	24179.8	23076.3	27103.9	24119.6													12393.8	12280.4	12351.9	12422.3	12491.5	12444.7	12526.7	12544.3	12845.6	12656.7
sp|P12004|PCNA_HUMAN	P12004	P12004	PCNA	Proliferating cell nuclear antigen	HUMAN	42	41	75		55				34021.3	9686.05	38340.9	26992.7	10167	42141.3		24856.6	6162.07	36017.6	24429.9	6931.24	40966.4		54996.5	11708.9	57884	48253.8	8212.76	62867.8													19392.4	19110.3	18938	19220.1	18739	19221.1	18922.2	19653.7	18692.1	19678.7
sp|Q6PGP7|TTC37_HUMAN	Q6PGP7	Q6PGP7	TTC37	Tetratricopeptide repeat protein 37	HUMAN	49	48	37		41				32133.8	80918.9	24854.8	29786.2	76008.5	23373.8		19872.9	42730.5	12626.2	18668.3	39878.1	13791.1		15758.5	28831	14921.5	16358.5	31102.4	14037.7													12988	12985.1	12995.6	12930.7	12876	13064.9	12699.9	12603.2	12470	12606.9
sp|Q96AE4-2|FUBP1_HUMAN	Q96AE4-2	Q96AE4	FUBP1	Isoform 2 of Far upstream element-binding protein 1	HUMAN	61	42	49		60				89835.7	24521.4	17522.4	88764.5	27291.2	16552.5		35128.8	9693.33	6586.93	35019.8	9177.51	5875.06		46378.4	13133.7	6699.77	40412.7	8847.15	5467.07													17974	17873.5	17740.4	17869	17842.7	17949	17554.6	17899.3	16783.6	17309.2
sp|O15031|PLXB2_HUMAN	O15031	O15031	PLXNB2	Plexin-B2	HUMAN	44	46	45		40				36564.5	64372.5	8286.57	37968.9	60689.9	7284.79		20978.3	29426.7	5218.63	19373.8	28655.3	4949.5		17488.2	30869.1	6263.83	17228	31194.9	6564.97													11433	11639.7	11845.3	11536	11857.2	11915.5	11799.1	12110.6	11954.3	11572.2
sp|P09913|IFIT2_HUMAN	P09913	P09913	IFIT2	Interferon-induced protein with tetratricopeptide repeats 2	HUMAN	43	40	50		50				3882.64	5989.49	7376.74	30768.5	68170.4	116870		3455.65	4704.23	4735.68	13183.3	30779.7	51127.8		5577.44	6833.2	6502.45	18012.9	28706.8	50612.2													3174.86	3290.52	3259.92	3368.4	9570.79	9559.01	25399.2	24930.3	41764.7	42254.1
sp|Q08379|GOGA2_HUMAN	Q08379	Q08379	GOLGA2	Golgin subfamily A member 2	HUMAN	39	54	50		41				27227.2	58943.2	11626.7	28463.9	52632.3	11502.9		20192.6	33857	8461.01	18578.8	35114.7	6599.69		12823.1	36367.1	8807.87	14527.6	36738.2	7693.25													11531.6	11506.3	11334.2	11467.6	11452.7	11691.7	11553.3	11586.8	11110.3	11165.9
sp|P07910|HNRPC_HUMAN	P07910	P07910	HNRNPC	Heterogeneous nuclear ribonucleoproteins C1/C2	HUMAN	54	55	65		40				131228	24204.8	9590.58	127706	23306.9	8163.81		59281.4	13890.7	6092.57	62872.3	12167.2	4737.06		91758.5	23234.3	8098	81892.6	12767	7617.02													14597.3	14755.8	14247.3	14960	14360.1	14530.4	14357.5	14150.3	13754.8	14168.3
sp|P49790|NU153_HUMAN	P49790	P49790	NUP153	Nuclear pore complex protein Nup153	HUMAN	50	56	53		60				85936.9	14546.4	10585.1	88172.6	15438	9378.39		46443.4	10520.5	9464.67	50805.4	10550.5	7620.82		46011.3	12291.3	7141.23	44407.7	7016.53	6865.63													19332.5	18278.5	18815.5	18669	18237.7	18233	18775.7	19659.6	19176.2	18924.8
sp|Q16851|UGPA_HUMAN	Q16851	Q16851	UGP2	UTP--glucose-1-phosphate uridylyltransferase	HUMAN	50	45	48		50				21331.1	34198.9	89930.4	19036.5	32496.2	89096.6		10197.6	16445.4	46015.8	10725.8	16831.3	50816.1		10229.3	13514.7	42110.3	11225.6	16874.3	40718.1													20561.9	20483.5	20127	20621.7	19982.4	19921.5	20414.7	20060.4	19237	20174.8
sp|O00429-6|DNM1L_HUMAN	O00429-6	O00429	DNM1L	Isoform 6 of Dynamin-1-like protein	HUMAN	66	53	41		45				20452.8	31078.9	64142.5	17862.8	28533.5	59495.3		10491.1	21731.8	38370.5	10160	22515	40695.5		8018.67	12934.2	29920.7	9044.06	16853.1	25526.7													12426.3	12266.5	12185.3	12594.5	12309.4	12482.8	12226.9	11983.1	11485.5	12150.2
sp|P00367|DHE3_HUMAN	P00367	P00367	GLUD1	Glutamate dehydrogenase 1, mitochondrial	HUMAN	60	59	38		36				78567.4	107602	15417.4	82530.3	89823	12751.5		33974	44567.8	8395.99	27527	44760.3	7957.24		22566.4	37058.4	4938.42	22636.5	33088.7	5842.91													12832.7	12737.1	12684.9	12554.4	12349.8	12448.7	12032.2	12382.3	11375.2	11281.7
sp|P33992|MCM5_HUMAN	P33992	P33992	MCM5	DNA replication licensing factor MCM5	HUMAN	56	52	62		41				98830.2	23159.8	54660.7	91063.5	25153.9	57566.6		40087.8	8858.11	23501.5	34461	8320.98	27603.2		51945	13962.5	30889.3	46792	10627.1	31905.9													11501.9	11199.4	11288.4	11197.8	11167.5	11276.5	11215.8	11167.9	11038	10989.8
sp|P35241|RADI_HUMAN	P35241	P35241	RDX	Radixin	HUMAN	43	49	62		37				18948.9	44186.7	36834.6	16219.4	48847.8	39994.1		13758.3	35049.3	19141.3	13172.1	30098.5	24049.9		14492.3	24030.1	21697.9	15466.9	26134	21690.7													14165.8	13839.7	14379.1	13990	14287	13893.9	14564.9	14097.5	14443.2	13806.7
sp|P47897|SYQ_HUMAN	P47897	P47897	QARS	Glutamine--tRNA ligase	HUMAN	55	47	49		49				18387.6	36729.9	90383.5	17761.5	34919.7	92092.8		10790.9	20796.6	49241.9	11372.3	19514.2	51795.7		9403.75	15184	52612.5	10748	19096.2	49556.8													14979.8	14611	14805.5	14307.3	15159.4	14919.6	15023	14813.1	15256.8	14613
sp|Q9NSD9|SYFB_HUMAN	Q9NSD9	Q9NSD9	FARSB	Phenylalanine--tRNA ligase beta subunit	HUMAN	54	50	42		30				38277.5	97881.2	28073.8	36908	103103	24882		21732.1	42232.7	11019.2	18366.1	38266	10692.6		16264.1	37141.8	14600.6	17272.4	40148.9	13594.5													12871	12475.3	12682.8	13004.1	12920.5	12613.5	12593.2	12675.8	12332.8	12258.6
sp|O43175|SERA_HUMAN	O43175	O43175	PHGDH	D-3-phosphoglycerate dehydrogenase	HUMAN	51	38	74		34				24580	31463.2	75099.8	29678.2	37456.2	65243.5		7113.41	11483	28315.1	6176.95	12945.8	28320.2		15274.3	20556.5	44330.8	16102.1	24765.8	44390.4													14151	14050.8	14257.6	14314.7	13851.9	13826.1	14103.2	14208.1	13782.7	13680.9
sp|P09429|HMGB1_HUMAN	P09429	P09429	HMGB1	High mobility group protein B1	HUMAN	41	60	59		48				42508.2	18401.4	81965.5	38572.1	19985.3	99402.2		26492.6	21466.6	75323.5	28345.7	19720.3	83417.1		33197.5	16758.1	45830.5	31574.3	15664.9	49179.1													22190.2	22463.3	21896	22232.6	22391	22823.6	22644	22452	21158.8	22408.7
sp|P32969|RL9_HUMAN	P32969	P32969	RPL9	60S ribosomal protein L9	HUMAN	44	60	65		19				39019.8	83927	22630.4	41638.3	88392.2	21919.9		21299.4	42048.2	7832.81	18552.7	36919.9	8082.22		19099.2	36753.1	12795.4	20298.7	40901.8	12574.5													8569.13	9181.64	8306.3	8741.96	8356.06	8301.52	8918.54	7917.32	7919.21	8888.99
sp|P51572-2|BAP31_HUMAN	P51572-2	P51572	BCAP31	Isoform 2 of B-cell receptor-associated protein 31	HUMAN	40	46	36		35				49919.2	73231.4	8518.62	47680.7	69362.6	7357.64		31585.6	59547.4	5334.86	31923.6	57239.3	5209.59		17388	33795	4048.33	20204.4	27951.7	4167.17													18483.8	19333.8	18434.7	18800.2	18020.3	19275.7	18426.2	18908	17845.6	18505.8
sp|Q5JRX3-2|PREP_HUMAN	Q5JRX3-2	Q5JRX3	PITRM1	Isoform 2 of Presequence protease, mitochondrial	HUMAN	41	57	43		47				54061.4	63442	12640.4	56294.9	52831.5	10010.8		35430.4	29389.2	9381.57	29825.2	31258.2	9854.3		21450.4	38089.3	6156.38	22101.4	29194	6267.65													17018.2	17152.4	17085	17293.2	16754.3	16752	16417.4	16745.5	15519.5	15069.2
sp|Q9UIG0|BAZ1B_HUMAN	Q9UIG0	Q9UIG0	BAZ1B	Tyrosine-protein kinase BAZ1B	HUMAN	50	57	59		52				105039	13747.3	7844.7	99943.4	14635.3	6838.03		55603.4	10623.8	7251.33	61220.7	10630.8	6439.96		64747.7	19916.2	8578.68	59621.2	12626.3	7767.87													17824.3	17576.8	17693.5	17801.9	17484.2	17167.3	17896.4	17635.1	17022.9	17141.3
sp|Q9UKK3|PARP4_HUMAN	Q9UKK3	Q9UKK3	PARP4	Poly [ADP-ribose] polymerase 4	HUMAN	50	39	48		41				17757.6	87460.1	39750.1	17307.8	80473.9	41186.5		7257.5	23990.5	28168.4	6587.78	24287.7	24472.6		7572.45	17339.5	28726.7	7882.54	22224	27517.8													13378.3	13310.4	13431.1	13824.2	13539	13889.2	13691.9	14003	13762.1	13834
sp|Q15084-2|PDIA6_HUMAN	Q15084-2	Q15084	PDIA6	Isoform 2 of Protein disulfide-isomerase A6	HUMAN	36	56	62		39				30151.2	35528.3	12236.6	31552.9	34757.7	10302.7		27023.3	31182	7416.54	23598.9	31978.7	8302.18		29498.1	46042.8	10888.2	30522.1	41606	11900.8													10091	9633.16	9563.01	9598.2	9421.51	9697.44	9545.85	9680.06	9368.4	9893.26
sp|A0AVT1|UBA6_HUMAN	A0AVT1	A0AVT1	UBA6	Ubiquitin-like modifier-activating enzyme 6	HUMAN	48	56	46		49				18619.9	20138.6	137751	18021.5	20146.5	127476		9308.8	13934.1	85462.3	9431.9	14386	77423.6		6803.2	8907.64	57890.8	8084.56	11431.6	59329.7													18334.4	17645.6	18483.3	18266.4	19497.5	20211.3	19579.8	19470.9	19287.1	18893.3
sp|P09936|UCHL1_HUMAN	P09936	P09936	UCHL1	Ubiquitin carboxyl-terminal hydrolase isozyme L1	HUMAN	45	46	48		61				11798	10218.7	169769	12619.7	12153	147701		5678.45	6688.03	59930.4	5666.75	7080.16	64463.3		4501.71	4552.58	62339.8	5509	5591.73	57239.1													25403.6	26536	25369.7	25981.3	24143.1	24973.4	24666.7	25867.5	24817.5	27212.4
sp|P14618|KPYM_HUMAN	P14618	P14618	PKM	Pyruvate kinase PKM	HUMAN	42	69	28		79				11737.2	11029.4	92349.7	14156.4	11213.8	92040		6936.45	6785.57	27748.9	6562.73	6260.79	33900.8		4241.2	4720.16	24790.6	4622.22	5870.87	26873.7													10542.1	11306.5	10462.9	10891.4	10297.8	10702.6	10170.5	9732.82	10034.1	10852.9
sp|P55060|XPO2_HUMAN	P55060	P55060	CSE1L	Exportin-2	HUMAN	59	35	48		52				29235.7	31092.5	118214	24891.7	28085.2	109123		12738.8	14722.1	39519.4	11638.7	15522.3	44461.1		12791	9336.04	39630.4	12157.2	13585.1	37853.5													18753.6	19005.9	19449	18632.6	18695.4	18479.4	18644.5	18349.4	18764.2	17991.8
sp|P60228|EIF3E_HUMAN	P60228	P60228	EIF3E	Eukaryotic translation initiation factor 3 subunit E	HUMAN	35	48	49		40				25380.9	48398.6	31227.1	23620.7	46672.5	30551.9		16139.1	35958.2	14807.5	13975.1	36155.9	14835.7		13938.6	22922.4	20772	15313.7	27919.1	18535.7													14010.6	13709.4	14161.8	13810.3	14112.8	14271.8	13937.9	14009	13991.2	13853.6
sp|P62753|RS6_HUMAN	P62753	P62753	RPS6	40S ribosomal protein S6	HUMAN	39	45	48		34				27708.2	65493.7	19453.8	25489.6	70250.5	18902.5		13987.8	37994.3	8852.23	11205.1	31547.6	8618.17		16776	36192.6	15493.2	19033.1	39613.1	14831													11451.9	10485.1	11717.1	11272.3	11773.1	11293.2	11978.6	11579.4	12338.4	11218
sp|P62820|RAB1A_HUMAN	P62820	P62820	RAB1A	Ras-related protein Rab-1A	HUMAN	46	26	62		49				31646.2	69013.6	30208.7	32756	73333.4	27558.1		6144.22	21994.4	7688.47	6136.74	20571.3	6932.44		22062.2	46434	26389	23323	48494.5	24724.5													16794.2	17081.6	16537.4	16618.9	16510.5	16756.7	16522.1	16090.5	15643.8	16773.2
sp|P62829|RL23_HUMAN	P62829	P62829	RPL23	60S ribosomal protein L23	HUMAN	44	46	70		40				38696.3	97565	22537.7	36935.4	100365	22340.9		19780.9	45729.5	10639.1	19794.7	42918.1	10746.3		21960.1	43369.1	15547.2	22484.2	50750.7	14182.6													12021.6	11366.8	11912.7	11301.9	12062.1	11920.4	11245.5	11624.9	12223.2	11197.2
sp|Q14839-2|CHD4_HUMAN	Q14839-2	Q14839	CHD4	Isoform 2 of Chromodomain-helicase-DNA-binding protein 4	HUMAN	51	58	54		54				90490.5	19198.7	12405.1	90066.8	20012.7	10511.4		46031.7	9701.23	7178.38	51641.9	10039.7	6837.46		64286.2	17295.2	7380.59	58081.7	10564.9	6806.14													18968.6	18689.3	18855.7	19047.2	19446.1	19297	19785.1	19723.9	19834.6	19100.4
sp|Q15046-2|SYK_HUMAN	Q15046-2	Q15046	KARS	Isoform Mitochondrial of Lysine--tRNA ligase	HUMAN	44	69	47		36				19161.3	36609.8	78780.3	19569.8	33213.8	78670.8		15896.9	25079.6	52709.4	14065.6	22998.9	58289.7		6908.5	9084.61	32153.2	7618.29	10646.3	36145.7													13456.3	13040.8	13439.5	13035.4	13691.4	13305.2	13508.3	13180.5	13444.6	13350.1
sp|Q7L014|DDX46_HUMAN	Q7L014	Q7L014	DDX46	Probable ATP-dependent RNA helicase DDX46	HUMAN	56	49	54		47				99632	25429.6	19520.8	96769.5	26482.8	21665.2		35359.2	11526.8	10567.4	41336	10099.9	10138.3		44878.3	14277.2	10071.7	42459.3	10351.6	9142.2													16304.8	16270.7	16251.1	16463.8	16120.3	15950.3	15815.3	16411	15945.1	15468.7
sp|Q9Y3I0|RTCB_HUMAN	Q9Y3I0	Q9Y3I0	RTCB	tRNA-splicing ligase RtcB homolog	HUMAN	51	41	52		36				83046.9	88953.1	33285.2	79102.9	96736.2	30760.8		23861.8	24096.1	10303.9	23433.5	23230.2	8656.4		29467.2	26065.3	12226.8	27811	27170.1	10014.1													15074.5	14744	15136	14613.7	14571	14307.2	14527.1	14225.9	14268.4	13678
sp|P07384|CAN1_HUMAN	P07384	P07384	CAPN1	Calpain-1 catalytic subunit	HUMAN	65	50	46		37				20562.5	37156	126997	18046.5	31397.7	127230		6633.78	11743	42235.1	6950.95	12696.1	45319		7283.31	12507	45953.1	8626.79	14322.9	48833.9													10791.1	10071.4	11156.6	10599.4	11320	10973.5	10857	10470.8	10937.8	10890.6
sp|Q02224|CENPE_HUMAN	Q02224	Q02224	CENPE	Centromere-associated protein E	HUMAN	29	57	65		10				14014.5	30369.2	12142.3	13088.1	32550.6	11691.7		19871	43266	14930.4	19640	44706	16621.5		17643.9	34713.1	19003.6	19464	42657.1	19925.1													2635.42	2584.84	2661.02	2675.4	2898.75	2939.91	3242.97	3244.71	3493.78	3392.4
sp|Q3SY69|AL1L2_HUMAN	Q3SY69	Q3SY69	ALDH1L2	Mitochondrial 10-formyltetrahydrofolate dehydrogenase	HUMAN	58	37	48		39				66810.8	78062.4	15411.4	65696.3	63552.7	11587.7		23279.3	26289.8	8653.63	19550.5	26706.7	8301.23		27086.7	45599.7	10058.5	26206.9	37711.3	10146.5													15614	15395.1	15535.2	15460	15080.3	14864	14655.9	14942.4	13475.1	13220.5
sp|Q6P2E9|EDC4_HUMAN	Q6P2E9	Q6P2E9	EDC4	Enhancer of mRNA-decapping protein 4	HUMAN	45	38	44		48				15802	58834	27748.3	13663.3	53534.1	33670.8		9234.21	21960.6	21248	9330.58	22838	15715.1		9046.05	19196.6	26651.1	10681.1	28573.1	22265.7													14240.3	14205.3	14061.1	14216.7	13955.4	14005	14051.9	14201.6	14369.6	13872.1
sp|Q9Y2A7-2|NCKP1_HUMAN	Q9Y2A7-2	Q9Y2A7	NCKAP1	Isoform 2 of Nck-associated protein 1	HUMAN	48	40	38		40				28606.1	70564.1	35779.5	27282.8	79572.3	34876.7		12450.8	39256.6	11954.5	11548	38240.6	12322.4		11790.8	25102.8	13185.6	12340.6	29995.2	11971.8													12917.1	13249.4	12891.6	12590.8	13136.2	12835.5	13108.7	12997.1	13069.4	13297.6
sp|O95573|ACSL3_HUMAN	O95573	O95573	ACSL3	Long-chain-fatty-acid--CoA ligase 3	HUMAN	47	50	39		41				53826.4	68079.3	11539.2	63920.1	73021.8	10115.3		25044	30332	3789.48	26926.3	38236	3548.6		20733.8	32877.6	4405.57	21983.8	35160.2	4257.91													13226.5	13207	13749.9	13557.9	13441	13346.9	13972.4	14456.6	16371	15240
sp|P23921|RIR1_HUMAN	P23921	P23921	RRM1	Ribonucleoside-diphosphate reductase large subunit	HUMAN	32	53	62		48				13252.2	28498	57358.4	12280.6	26795.6	53669.4		7569.45	16270.7	33075.9	7588.21	16364.8	36532.6		9132.23	16757.9	42287.2	11016.9	19701.4	45621.7													11832.6	11753.8	11559.2	11759.4	12516.3	12286.5	12320.3	12025	12575.5	12258.8
sp|P62906|RL10A_HUMAN	P62906	P62906	RPL10A	60S ribosomal protein L10a	HUMAN	57	48	49		37				83307.7	135704	42823.1	80537.1	148722	33565		25272.3	58287.3	11935.8	23772.6	57084	11923.1		20844.3	41326.6	12797.6	23931.3	38462.1	12257.1													17634.3	17192.6	17559.9	17486.2	17636.1	17395.8	18103.5	16719	16975.5	17897.4
sp|Q92626|PXDN_HUMAN	Q92626	Q92626	PXDN	Peroxidasin homolog	HUMAN	45	47	38		48				27618.2	56197.2	13542.9	27229.2	57500.7	14654.2		16058.3	28553.3	7118.8	13827.3	26236	7662.39		11266.5	25955.4	6899.6	11070.8	25163.2	6776.45													12285.7	12613.9	12407.9	12544.6	12211.7	12436.8	11885	11952.3	11182.6	10736.1
sp|P45974|UBP5_HUMAN	P45974	P45974	USP5	Ubiquitin carboxyl-terminal hydrolase 5	HUMAN	50	46	58		52				25677.3	22806.1	110862	25147.1	21471.4	112843		9299.37	8606.41	46542.5	8873.15	8660.05	42101.1		10737.7	11748.6	55723.3	11676	14428.7	57475.7													12443.8	12705.8	12481.8	12778.8	12595.5	12579.6	12194.1	12093.2	12389.7	11978.8
sp|P49257|LMAN1_HUMAN	P49257	P49257	LMAN1	Protein ERGIC-53	HUMAN	40	54	53		29				25287.6	47337.4	8666.95	26903.9	50149.8	8653.53		28633.3	40557.7	7570.45	23741.5	39474.3	7156.35		13287.5	33647.3	8728.46	14831.9	31123.2	8545.29													10305.2	10385.3	10140.1	8919.78	10746.3	10508.1	10559.9	10748.8	10256.2	10653.1
sp|P51659|DHB4_HUMAN	P51659	P51659	HSD17B4	Peroxisomal multifunctional enzyme type 2	HUMAN	48	51	43		33				47972.8	61912.3	6813.75	49534.1	58042	5779.7		34358.1	38686.7	11383.5	29839.7	39852.5	11558		21266.5	39548.3	7348.11	23610	33827.7	8249.53													10092.2	9729.39	9952.14	10057.4	9403.74	9551.2	9682.4	10008.8	9673.8	9297.28
sp|Q12929|EPS8_HUMAN	Q12929	Q12929	EPS8	Epidermal growth factor receptor kinase substrate 8	HUMAN	43	50	43		45				37170.5	50691.5	25911.8	38119.2	57565.6	26627.7		21795.5	31674.7	13692.7	18293.1	29519.3	12866.3		15938.1	24975.1	13794	16672.8	23587	13497.5													12770.3	12904.2	12690.5	13308.9	12699.7	12919.2	12969.2	13144	12910.2	13088.3
sp|Q14566|MCM6_HUMAN	Q14566	Q14566	MCM6	DNA replication licensing factor MCM6	HUMAN	56	42	66		38				74925.2	12624.9	34566.5	68743.8	13153.2	35483.9		32083.6	6222.79	18404.1	29004.2	5870.27	21851.3		48106.6	12601.9	30673.2	44523.2	9005.19	32936.8													12210.6	11664.1	11874.9	11749.7	11836.7	11694.2	11764	11295	11614.5	11142.1
sp|P56192|SYMC_HUMAN	P56192	P56192	MARS	Methionine--tRNA ligase, cytoplasmic	HUMAN	51	36	45		45				20623.1	42678.9	86596.2	21304.5	38572.7	88416.5		5520.59	13123.6	28459.9	5375.62	11976.5	31633		9200.53	12354.1	39381.8	9675.57	15867.2	36798.8													15138.3	14583	15359.9	14353.4	14455.8	14155.3	14420	14633.7	15405	14746.1
sp|Q86UU1-2|PHLB1_HUMAN	Q86UU1-2	Q86UU1	PHLDB1	Isoform 2 of Pleckstrin homology-like domain family B member 1	HUMAN	47	41	46		40				27541	42891.9	32899.5	28192.7	47965.8	31183.9		13459.4	17756.7	20804.6	14981.7	21595.5	13280.4		12949.5	17170	17918.8	14664.1	20004.1	15202.3													12469	12433.9	12588.9	12756.7	12514.1	12584.7	12717.4	13043.3	13432	12916.7
sp|O60271|JIP4_HUMAN	O60271	O60271	SPAG9	C-Jun-amino-terminal kinase-interacting protein 4	HUMAN	41	41	51		48				17442.9	28635.8	108888	16889.3	28326.6	114766		6331.38	10847.1	46034.5	6525.9	11775.7	44137.9		11071.1	13987.9	51348.9	12808	18048.4	52012.7													17218.1	16760.2	17172.1	17034	17075.8	16749	17323	17325	17889.1	17479.3
sp|P27348|1433T_HUMAN	P27348	P27348	YWHAQ	14-3-3 protein theta	HUMAN	37	44	55		56				9288.17	11382.7	66911.9	9214.98	12855.2	59148.4		6037.1	8339.91	51458.2	6595.45	9049.98	45092.1		7504.99	7122.77	44773.7	8595.85	9629.92	46968.7													19283.2	19379.6	19354.6	19767.2	19186.7	19523.1	19205.9	19304.8	18598.5	19372.8
sp|P53992|SC24C_HUMAN	P53992	P53992	SEC24C	Protein transport protein Sec24C	HUMAN	48	55	40		30				21249.2	66180.8	22924.9	20755.2	67944.1	24451.9		15622.1	42321.9	14520.5	13841	37496	12925.7		10089.9	28444.1	15438.4	10864.7	34102.2	13097.2													8183.6	8178.81	8124.79	8096.47	8100.88	8121.85	8220.93	8126.61	8197.96	8247.1
sp|P62263|RS14_HUMAN	P62263	P62263	RPS14	40S ribosomal protein S14	HUMAN	47	52	39		27				26737.7	42841.2	21058.4	27680.5	44769.5	20491.9		14855.1	26849.8	8598.13	13746.1	23142.9	9076.44		10164.1	19354.2	8045.59	11676.4	18790.4	8959.4													7210.5	7520.21	7193.98	7705.09	7162.91	7180.09	7307.36	7151.82	7213.35	7511.31
sp|Q9H2D6|TARA_HUMAN	Q9H2D6	Q9H2D6	TRIOBP	TRIO and F-actin-binding protein	HUMAN	44	49	45		39				35038.4	38524.7	10502.8	36858.4	41071	10964.7		25029.9	26751.4	6283.6	21505.1	27499.5	6188.79		17846.4	22834.2	8593.16	16903.8	22820.9	8162.2													10040.6	10449.5	10226.8	10211.8	10450.9	10205	10031.5	10046.4	9843	9563.82
sp|P34897|GLYM_HUMAN	P34897	P34897	SHMT2	Serine hydroxymethyltransferase, mitochondrial	HUMAN	54	48	50		31				61364.8	58746.7	16225.2	66805.7	49860	13309		30757.6	28474.9	8743.05	24902.3	31178.1	9944.21		23539.3	39097.4	10977.1	24023.8	33838.2	12277.8													9709.26	9742.56	9745.53	9790.4	9777.4	9644.87	9382.42	9178.99	8816.32	8672.59
sp|P43304|GPDM_HUMAN	P43304	P43304	GPD2	Glycerol-3-phosphate dehydrogenase, mitochondrial	HUMAN	61	49	38		32				62762.6	69185.5	11676.6	74186.3	65743.9	10700.1		26639.9	24166	5456.55	23728.6	30484.2	5286.57		19416.6	29997.4	5929.18	20539.1	27557.9	5538.75													9259.67	8834.69	9056.04	9069.34	9353.96	9289.81	9567.25	9396.77	10013.8	9443.59
sp|Q13423|NNTM_HUMAN	Q13423	Q13423	NNT	NAD(P) transhydrogenase, mitochondrial	HUMAN	47	48	47		40				55318.2	62504.3	10744.8	52435.7	54503.9	10438.1		34450.6	35850	4041.62	28206.5	38704.5	3901.26		28983.7	50762.9	5074.34	28640.3	43381.6	4883.92													18020.3	18082.9	18082	17116.6	18261.2	18410	17288.5	17301.7	16406.6	16182.5
sp|Q5VT25-2|MRCKA_HUMAN	Q5VT25-2	Q5VT25	CDC42BPA	Isoform 2 of Serine/threonine-protein kinase MRCK alpha	HUMAN	40	40	35		54				37424.3	52534	23518.4	34729.3	58515.5	24928.2		19499.8	24911.3	13778.7	19261.2	24837.3	12887.5		14360.7	20708.5	11897.5	14947.9	21738.4	11666.8													18099.3	17888.5	18098.8	17896.9	17672.4	17569.6	17859.2	18118.9	17553.4	17476.8
sp|Q9UG63-2|ABCF2_HUMAN	Q9UG63-2	Q9UG63	ABCF2	Isoform 2 of ATP-binding cassette sub-family F member 2	HUMAN	49	38	39		35				29812.5	87511.5	42541	28667.3	90517.6	39455.2		13854.3	30190.8	12116.6	12941.3	25465.7	12482.7		15481	28023	20966.5	16468.5	33026.5	21845													15033.4	14822.5	15702	14901.8	14629.7	14584.7	14740.3	15044.6	14935.9	14540.6
sp|A5A3E0|POTEF_HUMAN	A5A3E0	A5A3E0	POTEF	POTE ankyrin domain family member F	HUMAN	37	49	33		85				17396.9	12796.4	44847.5	21612.8	13061.4	51009		11204.1	7045.71	25565.2	10142.8	7722.51	23772.6		14321.1	11087.6	30153.4	13605.2	12463.7	30673.5													10033.5	10067.3	9615.7	10047.4	9548.51	9975.85	9615.3	10144.5	9785.46	10211
sp|O60488|ACSL4_HUMAN	O60488	O60488	ACSL4	Long-chain-fatty-acid--CoA ligase 4	HUMAN	32	51	54		37				35008.9	53999.9	12344	33800.6	53943.2	11270.9		23986.7	45133.8	7544.83	20697.1	40720.2	8626.41		27705.6	51109.3	11484.5	28431.5	48644	12025													11514.9	11690.3	11385.8	11411.6	11453.5	11337.2	11232.9	10702.7	10644.3	10835.9
sp|P08708|RS17_HUMAN	P08708	P08708	RPS17	40S ribosomal protein S17	HUMAN	40	57	63		20				27143.8	51433.3	12311.6	26037.4	56631.6	9641.01		23556.6	59082.4	8849.67	24678.8	51997.7	9438.5		18578.9	37522.8	11616.5	20473.7	40725.3	10997.1													7751.43	7726.29	7843.51	7572.24	8372.12	7844.54	7952.59	6776.51	7420.45	7338.74
sp|P26196|DDX6_HUMAN	P26196	P26196	DDX6	Probable ATP-dependent RNA helicase DDX6	HUMAN	46	43	46		45				22511	58185.4	19230.1	20669.9	59210.1	18795.6		12454.1	40651.4	14770.4	11204.8	38943.3	13030.1		13269.1	27214.1	18416.2	14126.2	34771	15646.6													13139.4	13272.4	13184.7	13071.7	13254.5	13257.8	12916.4	13380	13381.4	12878.9
sp|Q9Y6G9|DC1L1_HUMAN	Q9Y6G9	Q9Y6G9	DYNC1LI1	Cytoplasmic dynein 1 light intermediate chain 1	HUMAN	46	45	39		42				35152.5	67083.9	65755	31399.8	72002.7	72845.4		11759.3	24901.1	25074.9	10643.6	22350.1	26453.2		12338.5	20132.4	28703.8	12734.9	22425.8	25567.9													16263.2	16240.6	16153.2	16471.7	15263.5	15614.1	15782.7	16089.3	15752.3	16271.6
sp|P14174|MIF_HUMAN	P14174	P14174	MIF	Macrophage migration inhibitory factor	HUMAN	26	107	65		14				3047.45	2351.63	40867.4	3769.2	2591.89	35307		3313.99	3701.25	35058	3382.03	3841.69	36352.6		4880.3	4901.08	25798.7	5019.81	5835.91	32183.7													1873.78	1989.51	1777.49	1991.26	1987.78	1940.36	1723.34	1584.81	1571.88	1929
sp|P28838|AMPL_HUMAN	P28838	P28838	LAP3	Cytosol aminopeptidase	HUMAN	53	57	39		38				15882	18485.6	97230.4	16780.7	19277.2	109786		10262.9	12485.9	59875.1	10528.9	13020	70148.7		5979.71	8279.27	34133.2	6916.93	7998.58	39285.8													11507.2	11293.8	11736.5	11497.9	11315.1	11321.4	12196.3	12016.6	13543.9	13296.2
sp|P78347|GTF2I_HUMAN	P78347	P78347	GTF2I	General transcription factor II-I	HUMAN	50	55	57		45				132876	22779.6	12626.3	124175	23182.4	11767.3		51190.8	10049.5	6378.33	57018.5	8849.13	5322.91		78263.3	20311.4	9510.42	69375.2	11064.5	7924.63													16278.9	15949.4	16617.5	16729.4	16291.4	16186.7	16453.6	16993.6	16352	15252
sp|P83731|RL24_HUMAN	P83731	P83731	RPL24	60S ribosomal protein L24	HUMAN	49	38	32		32				43253.1	116671	31774.6	36480.3	133807	31604		16416	49462.5	11128.9	15150.4	40756.8	10129.1		12514.3	26597.4	8965.05	13702.2	29330.7	8733.06													15008.3	14764	15208.7	14476.2	15293.4	14498.4	14841	14396.9	14132.2	14595.8
sp|Q02218|ODO1_HUMAN	Q02218	Q02218	OGDH	2-oxoglutarate dehydrogenase, mitochondrial	HUMAN	41	54	48		41				56237.4	69052.8	12904.3	57721.1	56774.2	11487.4		27034.4	30756.6	5545.29	22002.3	33123.5	6096.04		22441.9	36753.2	7446.66	22230	30598.6	7692.58													13693.5	13789.6	13629.3	13898.6	13213.4	13480.6	13141.8	12852.5	12300.9	12651.1
sp|Q06210|GFPT1_HUMAN	Q06210	Q06210	GFPT1	Glutamine--fructose-6-phosphate aminotransferase [isomerizing] 1	HUMAN	51	47	40		54				16505.2	25111.7	142223	15583.1	25710.3	130830		7386.6	11688.8	48119	8176.58	11597.3	55365.5		4514.3	6869.03	40868.3	5555.2	8805.38	41269.5													17458.6	17225.3	17586.6	17367.4	17722.1	17242.2	17886.6	17054.1	17733.4	17433
sp|Q14690|RRP5_HUMAN	Q14690	Q14690	PDCD11	Protein RRP5 homolog	HUMAN	61	55	52		40				129780	20308.4	10735.6	126675	19544.4	8473.54		64091.5	14751.2	10083.6	70532.6	11659.2	9257.03		68964	18205.3	7411.18	61528.8	10130.5	6246.03													14484.3	14453.5	14519.7	14755.3	14306.2	14224.4	13919.6	14459	14562.3	14304.4
sp|Q9NR12|PDLI7_HUMAN	Q9NR12	Q9NR12	PDLIM7	PDZ and LIM domain protein 7	HUMAN	46	50	42		55				48720.2	25559	26842.3	47563.7	24809.9	30338.7		33434.9	17886.8	17013.7	36205.7	20202	19523.2		26461.3	19504.5	16524.1	28468.3	18482.9	15098.3													21524.9	21467.5	21235.8	21549.6	21462.1	21373.2	22314.4	22316.9	21712.8	22596.6
sp|O94826|TOM70_HUMAN	O94826	O94826	TOMM70	Mitochondrial import receptor subunit TOM70	HUMAN	48	51	45		39				46130.3	55696.4	10059.3	48052.3	47717	9106.22		30717.3	36055.2	6232.14	25662.8	35428.5	6401.02		18879.9	35877.2	5369.6	20161.2	30167.3	5325.49													15300.3	15160.8	15243.8	15407	15172.2	15077.9	14516.9	14443.6	13916.8	13823.5
sp|P15559|NQO1_HUMAN	P15559	P15559	NQO1	NAD(P)H dehydrogenase [quinone] 1	HUMAN	71	42	35		51				15120.8	13335.7	165376	19119.7	15497.8	151777		4602.43	4722.22	51667.4	5240.84	5224.98	62439.7		4240.26	5013.62	40196.5	4940.19	6035.15	43952													15796.3	15574	15750	16023.1	15911.4	15558.1	15527.7	15034	15050.1	15654.4
sp|P49589-3|SYCC_HUMAN	P49589-3	P49589	CARS	Isoform 3 of Cysteine--tRNA ligase, cytoplasmic	HUMAN	44	48	45		49				19837.5	27725.6	89109.2	19514.6	26980.1	89704.8		11304.6	17151.5	47478.8	10761.4	15920.4	48763		8763.9	10888.8	39637.2	9591.41	13334.4	38709.9													18180.8	18317.5	18229	17785.2	18232.3	18197.6	17792.6	17551.1	17516.6	17721
sp|Q6NUK1|SCMC1_HUMAN	Q6NUK1	Q6NUK1	SLC25A24	Calcium-binding mitochondrial carrier protein SCaMC-1	HUMAN	50	40	54		37				61757.9	72248.4	8020.4	64427.5	63504.5	7498.34		20395.4	24418.8	4998.08	15526	23968.3	4632.34		19990.5	35459.7	3980.78	20575	33195.4	3915.44													15268.8	14981.3	14930	15210.7	14830.4	14504.3	14953.1	14548.3	13290.2	13626
sp|Q92973|TNPO1_HUMAN	Q92973	Q92973	TNPO1	Transportin-1	HUMAN	44	45	51		45				22869.3	32470.9	87319.8	21541.7	29948.9	85949		13747.1	21016.8	37889.5	11149.2	19793.3	42793.9		11774.6	16746.8	37961.3	12773.8	20224.9	37501.1													15926.9	15385.6	17025.8	15624.5	16302.3	15363.2	15993.5	16021.6	16364.6	15869.1
sp|Q9UKV3|ACINU_HUMAN	Q9UKV3	Q9UKV3	ACIN1	Apoptotic chromatin condensation inducer in the nucleus	HUMAN	54	47	53		45				125164	17595.1	15068.6	119354	17117.9	15146.5		48415.2	10916	7378.03	55850.6	8391.16	5300.86		57078.5	15573.8	7678.83	53747.8	8486.01	5617.18													16802	16431.9	17187.7	16823.3	16574	16319.6	16550	16870.2	16383.9	15567.3
sp|O15145|ARPC3_HUMAN	O15145	O15145	ARPC3	Actin-related protein 2/3 complex subunit 3	HUMAN	41	47	64		24				35065.8	38671.5	50206.5	34360.9	41226	46698.5		19020.7	26935.6	22231.5	17534.1	26761.9	22736.2		22423.1	23946.8	36556.6	22259	28470.1	32871.5													10161.9	10031.4	9853.09	9788.68	10048.9	9886.21	9914.32	9390.58	9542.13	9347.66
sp|P52597|HNRPF_HUMAN	P52597	P52597	HNRNPF	Heterogeneous nuclear ribonucleoprotein F	HUMAN	45	43	73		52				52069.2	12778.6	34806.4	48774.3	12905.6	42618.1		23679.3	5286.1	18460.6	21884.3	5118.36	17851.8		31112.1	9333.15	21652.9	27869.2	8569.09	21093.8													8081.15	7923.29	7988.76	7735.28	8253.47	8139.09	7950.91	7436.77	7984.28	7723.7
sp|O95302-3|FKBP9_HUMAN	O95302-3	O95302	FKBP9	Isoform 3 of Peptidyl-prolyl cis-trans isomerase FKBP9	HUMAN	34	42	35		53				45596.1	44734.3	13407.5	48192.1	42696.4	11737.2		22011.5	23491.7	5543.99	18572.5	25337.3	5779.02		18085.7	28856	6944.55	17999.8	25815.7	7189.73													15371.3	15036.8	15287.7	15168.5	15547.2	15397.7	14816.1	14950.4	15222.5	14498.8
sp|Q13459|MYO9B_HUMAN	Q13459	Q13459	MYO9B	Unconventional myosin-IXb	HUMAN	51	42	36		57				19444	41147.8	75514.8	16868.5	37505	80038		7927.97	19059.2	33909.2	7634	19178.6	33210.2		7573.35	14184.9	29602.5	8414.63	18097	29714.6													16931.7	16912.3	16865.2	16684.5	16286.8	16301.3	16200.5	15996.4	16383.7	16571.9
sp|Q15021|CND1_HUMAN	Q15021	Q15021	NCAPD2	Condensin complex subunit 1	HUMAN	50	40	42		42				25965	43976.5	60854.2	24132.3	44887.8	56046.3		12561.9	20969.5	24236	11858.9	21385.1	23387.7		14283.7	22809.1	32349.5	15143.4	27611.4	31436.7													11042.7	11186.2	11331.8	11532.6	11101.7	11135	10934.3	11263.4	10888.7	10583.3
sp|Q92538|GBF1_HUMAN	Q92538	Q92538	GBF1	Golgi-specific brefeldin A-resistance guanine nucleotide exchange factor 1	HUMAN	44	50	46		48				14798.8	27996.4	74282.5	15163.8	24939.3	76659.1		9046.35	19876.7	42275.3	7925.67	20261.9	38556.8		7260.14	14530.7	35297.6	8309.16	19452.9	33903													13694.3	13765.1	14710.1	13943.5	13800	13836.9	13426.4	14013.3	14224.2	13455.9
sp|P08240|SRPRA_HUMAN	P08240	P08240	SRPRA	Signal recognition particle receptor subunit alpha	HUMAN	51	46	42		30				64895.7	74889.5	11589	66314.9	71901.9	10953.8		29928.3	34359.7	6601	28303	36144.3	6177.03		23045.9	38329.1	5526.26	23744.4	32894.2	4930.19													11283.1	10133.3	11135.9	10166.3	11213.4	10813.3	10628.8	10633.4	11764.8	10493.6
sp|P26373|RL13_HUMAN	P26373	P26373	RPL13	60S ribosomal protein L13	HUMAN	35	47	52		28				21935.2	46545.6	11209.5	21104	47180	9986.02		21408.9	48514.5	8781.71	17502.8	41248.3	10199.5		13988.1	26162	8103.21	15543.1	26451.8	8481.49													8197.54	7863.72	8261.51	7947.65	8103.82	7996.32	8306.42	8320.66	8305.46	7793.8
sp|P55010|IF5_HUMAN	P55010	P55010	EIF5	Eukaryotic translation initiation factor 5	HUMAN	36	43	45		49				19058.8	45832.5	50775.8	15228.1	47140.9	53538.1		8003.31	25805.5	32073.5	7803.15	21485.4	32424.8		10907.7	22859.6	34926.6	11405.5	27131.9	31632.8													16736.6	16646.9	16963.1	16679.1	16508.4	16288.1	16737	16671.9	16218.7	16709.5
sp|Q02878|RL6_HUMAN	Q02878	Q02878	RPL6	60S ribosomal protein L6	HUMAN	45	41	59		29				40732.4	71649.2	26875.4	45866.4	74296.8	25307.6		21652.3	34852	13133.8	19241.5	29595.6	13219.7		24280.6	39771.5	16562	23789.5	43610.6	14884.2													11149.8	11026.8	10976.3	11077.2	11255.3	10443.1	11292.3	10012.4	10273.4	10287.1
sp|Q16881|TRXR1_HUMAN	Q16881	Q16881	TXNRD1	Thioredoxin reductase 1, cytoplasmic	HUMAN	51	55	40		48				15567	17279.9	98025.1	15956.9	16395.2	100455		6170.85	6828.26	48549.5	6200.46	7772.6	47280.8		7294.63	6484.46	37625.3	8144.99	7511.82	38086.2													13364.5	13745.3	13764.4	14164	13563.1	13907.8	13768.8	13739.3	13274.5	14073.9
sp|Q9H4M9|EHD1_HUMAN	Q9H4M9	Q9H4M9	EHD1	EH domain-containing protein 1	HUMAN	40	54	44		38				35449.1	43625.7	39603	34235.9	47093.5	42475.8		15067.6	27408.2	17544.1	14299.2	26559.9	19746		15243	22920.4	19340.5	15278	23645.7	19118.2													12317.2	12422.5	12278.2	12466.4	12188.6	12072.5	12417.7	12251.1	12206.6	12323.5
sp|O95613|PCNT_HUMAN	O95613	O95613	PCNT	Pericentrin	HUMAN	38	48	49		27				21687.7	44864.6	22491.8	22028.2	48427.7	21850.1		15520.6	37254.3	17571.3	15195.2	35189.3	15651.5		16482.3	30221.7	15375.5	17138.3	35620.7	15690.9													6312.02	6200.35	6165.75	6398.84	6288.85	6384.8	6466.33	6724.04	6563.05	6531.81
sp|P53814-5|SMTN_HUMAN	P53814-5	P53814	SMTN	Isoform B2 of Smoothelin	HUMAN	40	43	54		41				51023.4	22279.8	9730.32	50029.3	22213.8	10020.3		24930	12513.1	7843.85	30748.1	12485.2	7302.47		26807.5	11798.2	6856.74	29291.9	9358.54	6713.26													9355.18	9136.46	9486.12	9436.55	9469.07	9283.01	10362.3	10191.2	10956.1	10485.2
sp|Q9H7D0|DOCK5_HUMAN	Q9H7D0	Q9H7D0	DOCK5	Dedicator of cytokinesis protein 5	HUMAN	54	35	31		41				38887.7	87474.3	31894	38358.7	95486.7	32527.2		11835.9	29967.3	8086.3	10612.5	27349.4	8542.2		10238.9	21796.4	10196.5	10569.7	24287.7	10006.4													12586.4	12575.7	12989.6	12459.5	12920.8	12694	12763.6	12914.3	13070.6	12255
sp|P54577|SYYC_HUMAN	P54577	P54577	YARS	Tyrosine--tRNA ligase, cytoplasmic	HUMAN	45	53	45		40				36757.8	26672.7	121670	38130.2	41051.9	114547		19463.4	17705.1	60234.6	18712.9	21607.3	59662.7		12441	13173.7	43670.3	11877.7	17019.2	44050.9													19086.7	19351.5	19493.9	19144.7	19050.8	18633.2	18981.4	18591.3	17907.9	18481.2
sp|P55268|LAMB2_HUMAN	P55268	P55268	LAMB2	Laminin subunit beta-2	HUMAN	43	35	34		54				38033	35104.3	13075.9	47423.7	37463.9	12787.8		16202.3	11306.7	4269.01	14565.2	13361.8	4610.09		13527	20718.7	4194.93	14556	18329.2	4810.06													14559.2	14523.2	14801	14704.7	15038	14977.3	15402.1	15652.6	16282.3	15564.5
sp|Q12905|ILF2_HUMAN	Q12905	Q12905	ILF2	Interleukin enhancer-binding factor 2	HUMAN	33	66	57		41				52209.8	14103.9	9444.99	46086.8	13679.8	9367.95		38305.6	16780.5	7760.21	47341.2	13670.1	7315.14		50899.3	19372.6	7134.36	49360.3	14258.6	6870.84													9122.29	9389.76	9261.42	9006.57	9534.31	9825.06	8975.92	8528.19	9077.54	9069.37
sp|Q69YQ0|CYTSA_HUMAN	Q69YQ0	Q69YQ0	SPECC1L	Cytospin-A	HUMAN	45	50	40		36				45229.9	40642.7	20844.2	43122.5	48316.5	21292.5		28273.8	26869.9	12791.3	25139.5	27958	13234.7		20148.8	22103.6	8717.27	17176.3	22004	8759.27													12154.9	11862.6	12307.2	12629.9	11427.6	11372.3	11456.7	11765.4	11554.6	10902.9
sp|Q9BQG0-2|MBB1A_HUMAN	Q9BQG0-2	Q9BQG0	MYBBP1A	Isoform 2 of Myb-binding protein 1A	HUMAN	53	52	51		45				88010.5	18942.7	13594.8	88799.1	19153.5	11284.7		56777.6	15323.8	5767.74	65282.5	13433.8	4979.65		51806.6	16225.3	5332.6	49343	9174.17	4411.05													14682.3	14979	15266.3	14743.7	14480.7	14423.7	14773.9	15049.6	14746.1	14565
sp|P35658|NU214_HUMAN	P35658	P35658	NUP214	Nuclear pore complex protein Nup214	HUMAN	47	53	48		45				57827.5	31939.2	30438.6	56645.9	29697.5	32874.5		32910.5	15669	19430.9	35613.7	15559.5	16552.6		35194.3	16914.6	22053.1	33729.1	16113.2	18955.7													12009.9	11991.8	11853.3	11919.9	12291.4	11869.9	11930.6	11996.7	12227	11771.5
sp|Q8NBJ5|GT251_HUMAN	Q8NBJ5	Q8NBJ5	COLGALT1	Procollagen galactosyltransferase 1	HUMAN	43	48	41		38				44144.9	53009.1	11750.6	44801.5	50181.9	9827.03		27647.8	25047.5	6456.22	23253.4	26268.2	7310.04		17586.9	35961	5490.86	20757.3	28972.1	5984.59													11859.8	11699.6	11997.1	11770.6	11848.4	11658.1	11860.9	11611.6	11839.9	11066.1
sp|P18077|RL35A_HUMAN	P18077	P18077	RPL35A	60S ribosomal protein L35a	HUMAN	34	42	43		28				25538.1	51933.3	18433.2	25500.3	56372.5	17275.4		20135.8	45256.5	8137.53	15625.2	35969.6	7479.64		15520.7	29346.6	9321.78	16904.9	32661.1	8350.53													11180.1	10672.9	11016.8	10723.8	11032.9	10611.9	11270.3	10952.7	10156.5	10552.2
sp|P24928|RPB1_HUMAN	P24928	P24928	POLR2A	DNA-directed RNA polymerase II subunit RPB1	HUMAN	43	48	65		47				73399.5	17104.2	20099.6	69667.6	17475	20149.3		43725.8	11452.3	13272.6	46939.8	10608.3	11478		57199.2	18405.5	14597.3	53057.1	12665.6	13945.1													13543	13432.1	13537.8	13493.2	14098.4	13789.8	14105.1	13658	13912.9	13296.5
sp|Q96TA1|NIBL1_HUMAN	Q96TA1	Q96TA1	FAM129B	Niban-like protein 1	HUMAN	46	61	44		34				26876.1	44080	75131.3	25731.3	39881.3	69779.1		14577.4	24075.2	44637.6	13341.9	26413.5	45593.7		8407.02	15544.4	31927.3	8955.77	17085.4	31952.1													13356.5	11201.2	10561.4	10847.7	11371.6	10530.6	10838.3	10813.4	12864.1	11610.5
sp|O43432-3|IF4G3_HUMAN	O43432-3	O43432	EIF4G3	Isoform 3 of Eukaryotic translation initiation factor 4 gamma 3	HUMAN	46	35	33		41				25932.4	53063.7	17182.7	26355.1	58962.5	16533.4		11488.6	26682.6	10426.6	11204.4	24230.2	10890.8		12301.8	17198.8	13540.4	12389.2	19872.5	12223.8													10792.7	10757.9	10815.6	10851.9	10871.2	10897.8	11062.2	11184.1	11055.3	11193.5
sp|O94874|UFL1_HUMAN	O94874	O94874	UFL1	E3 UFM1-protein ligase 1	HUMAN	40	41	44		41				48325.8	67368.2	8450.21	47406.6	64658.5	7722.03		21109.8	29590.2	4575.27	18004.3	29181.4	4533.31		17212.3	30953.2	7876.06	17894.8	30856.8	7803.12													14050.6	13917.9	13916.5	14084.4	13822.5	14026.6	13915.7	14153.3	13817.8	13739.6
sp|P07437|TBB5_HUMAN	P07437	P07437	TUBB	Tubulin beta chain	HUMAN	36	79	47		31				10062.4	8358.35	71312.6	11791.5	8593.37	71140.2		7219.28	9222.77	66751	6032.25	9635.62	65568.2		4242.71	5195.23	37155	5838.22	5996.93	44119.8													7569.35	8559.51	7490.26	8529.19	7346.38	7716.18	7253.98	7080.51	7119.35	7919.71
sp|P30153|2AAA_HUMAN	P30153	P30153	PPP2R1A	Serine/threonine-protein phosphatase 2A 65 kDa regulatory subunit A alpha isoform	HUMAN	37	46	53		36				31925.9	32743.6	97271	30415	31691.8	89580.6		17325	20904.5	45220.2	16915.7	21058.3	47924		16460.6	16125.7	44957.9	18079.4	19041.2	45170.7													14206.1	13974.3	14360.5	14019.3	13887.9	14067.7	14211	14501.6	14907.1	14146.8
sp|P61011|SRP54_HUMAN	P61011	P61011	SRP54	Signal recognition particle 54 kDa protein	HUMAN	46	33	50		42				53001.1	63477.3	43004.4	49379.4	55084.5	49090.7		22425.8	20360.8	15848.4	18799.6	22044.6	16812.7		28053.1	34629.8	27494.6	27353	33206	25456													17986.6	18001.9	17931.6	17902	18249.4	18283.5	18044.2	18152.8	18458.8	18262.3
sp|Q15365|PCBP1_HUMAN	Q15365	Q15365	PCBP1	Poly(rC)-binding protein 1	HUMAN	25	66	39		51				15901.1	16951.9	27708.6	16300	13565.5	29249.4		18199.8	14919.8	29297.8	17603.4	17006.7	29506.1		14956.7	12075.2	29987.2	14472.9	14143	26280.1													11053.1	10968.6	10779.3	11055.2	11241.1	11155.7	10635.7	10602.5	10798.8	10997.2
sp|Q969G5|PRDBP_HUMAN	Q969G5	Q969G5	PRKCDBP	Protein kinase C delta-binding protein	HUMAN	27	49	46		30				22463	28421.7	10028.5	26826.8	28621.5	10808.9		21330	29573.8	5434.89	18958.4	27748.9	5530.07		24998.5	36578	8851.66	23036.6	36394.9	8836.83													11751.3	11712.7	11415.9	11287.2	11645.7	11622.6	11696.2	11273.6	10704.5	11350.3
sp|P40222|TXLNA_HUMAN	P40222	P40222	TXLNA	Alpha-taxilin	HUMAN	37	37	38		40				20390.8	46064.3	10494.9	19038.1	49630.8	10112.7		13109.7	35989.6	6604.64	11845.3	31077.3	6655.21		9405.3	22089.1	7460.95	10015.4	24764	7211.64													12413.7	12059	12531.5	12173.3	12331.4	12014.6	12539.6	12396.1	12819.1	12066.9
sp|Q6YHK3|CD109_HUMAN	Q6YHK3	Q6YHK3	CD109	CD109 antigen	HUMAN	47	38	38		29				34807.2	66214.6	11727.1	35918.5	60702.5	10833.6		16444	27506.7	7335.89	14473.8	25683.4	7548.06		14890.1	29784.7	3924.42	13773	30006.4	4325.02													8654.51	8514.32	8720.15	8423.84	9064.74	8832.92	8992.96	9096.2	9641.03	8804.21
sp|O15460|P4HA2_HUMAN	O15460	O15460	P4HA2	Prolyl 4-hydroxylase subunit alpha-2	HUMAN	37	43	48		42				56623.8	48963.1	10248.9	62914.4	45268.1	8716.97		30571	29844.7	5330.94	28891.5	33434.4	6105.44		22570.4	38030.6	7490.87	22907.2	32840	8399.04													17432.2	17127.2	17077.6	16823.8	17703.1	16774.9	17064.8	16246	16576.5	15895.9
sp|P07686|HEXB_HUMAN	P07686	P07686	HEXB	Beta-hexosaminidase subunit beta	HUMAN	40	41	60		30				39717.9	103200	17434.9	39200.7	97304.1	16686.2		18016.5	36261	6605.47	14942.9	33251	7718.92		14565.9	41834.4	9602.12	14902.5	41516.3	12095.7													14800.1	14563.2	14453.8	14111.4	14338.7	13522.3	13619.4	13291.2	13293.9	12933.2
sp|P09914|IFIT1_HUMAN	P09914	P09914	IFIT1	Interferon-induced protein with tetratricopeptide repeats 1	HUMAN	33	51	51		45				6206.26	6936.99	10407.1	45327.4	56393.9	101706		4456.91	6125.08	6581.15	24495.7	44696.4	78532.5		5672.02	5880.81	8626.12	18037.4	32786.2	70664.9													4598.6	4560.16	4604.48	4520.55	8822.77	8695.28	21091.4	19462.3	31891.2	32911.4
sp|Q27J81|INF2_HUMAN	Q27J81	Q27J81	INF2	Inverted formin-2	HUMAN	48	44	41		50				23061	31711.3	59704.1	19723.7	25724.4	66717.5		7964.75	11415.1	25825.5	8320.65	13663.1	21797.7		9588.75	12223	28139.8	10520.6	15751.2	25303.1													12707.2	12582.1	13257.7	12964.3	12857.2	12507.4	12612.2	12645.4	12647	12365.1
sp|Q9BUJ2|HNRL1_HUMAN	Q9BUJ2	Q9BUJ2	HNRNPUL1	Heterogeneous nuclear ribonucleoprotein U-like protein 1	HUMAN	42	48	60		49				71569.8	9435.88	15868.1	76293.7	10712.2	14090.5		35148	5462.69	11498.5	41458	5853.08	8690.67		43227.9	10429.2	11257.2	39750.5	7442.05	8920.82													14561.7	14959.4	14823.7	14810.1	14913.2	14756.3	14896.5	14337.9	13798	14630.1
sp|O00232|PSD12_HUMAN	O00232	O00232	PSMD12	26S proteasome non-ATPase regulatory subunit 12	HUMAN	48	31	45		39				33725.6	38313.9	64218.7	30034	34451.9	55165.9		16780.1	16271	22363.5	14478.8	13646	24018.4		21578.3	15788.7	33567.1	22154.5	16572.3	33723.9													17802.3	17563.3	17223.5	16980.4	17837.2	17619.7	17115.9	16788	16702.2	17253.5
sp|P62910|RL32_HUMAN	P62910	P62910	RPL32	60S ribosomal protein L32	HUMAN	45	37	32		37				55380.9	92711.1	27569.8	58463.7	98645.9	23540.9		23077.8	41093.3	12748.2	23299.3	36238	12901.2		18116.1	27556.6	10327.5	15525	32955.3	8061.38													16825.3	17407.3	16980.2	16717.3	17985.8	17242.5	17545.4	16044.4	16785.8	16197.7
sp|Q1KMD3|HNRL2_HUMAN	Q1KMD3	Q1KMD3	HNRNPUL2	Heterogeneous nuclear ribonucleoprotein U-like protein 2	HUMAN	45	44	49		45				97918.8	17254.4	15142	97114.6	17654.2	15435.6		42153.2	12776.7	8976.98	45086.3	11459.6	8260.85		54979.2	14342.8	10357.1	49781.2	8562.86	9872.75													18234.9	17716.8	18351.7	17196.9	17569.9	17555.5	17127.8	17685	17237.2	16890.1
sp|Q93052|LPP_HUMAN	Q93052	Q93052	LPP	Lipoma-preferred partner	HUMAN	43	52	32		62				24256.9	24853.3	52008.8	21279.5	22505.4	61487.7		11393.2	11116.7	40207.2	11578.2	13715.5	34382		6778.39	6929.78	24292.2	7298.95	8052.56	23403.4													15068.5	15272.9	15141.8	14472.4	14542	14462.6	14183.4	14113	14178.8	14487.3
sp|Q96RT1-8|ERBIN_HUMAN	Q96RT1-8	Q96RT1	ERBIN	Isoform 8 of Erbin	HUMAN	38	46	39		40				37860.4	47871.1	11880.9	37966.8	48073.2	11444.7		20008.2	25296.4	4998.96	17584.8	27302.6	4703.74		17199.5	26980.9	7536.14	17133.6	26097.8	7455.32													11776.2	11710.1	11685.6	11413.4	11761	11849	11245.4	11397	11558.6	11249.8
sp|Q9UDT6|CLIP2_HUMAN	Q9UDT6	Q9UDT6	CLIP2	CAP-Gly domain-containing linker protein 2	HUMAN	41	37	32		46				21791.4	58921.8	35495.5	19683.8	70381.1	35179		8230.87	32724.9	21997.5	8213.91	25413.4	20170.5		7778.22	16725	16549.1	8982.09	16767.1	17119.8													16767.5	16684.9	16922.9	16918.5	16300.8	16396.7	16499	16712.1	16683.2	16374
sp|O00622|CYR61_HUMAN	O00622	O00622	CYR61	Protein CYR61	HUMAN	28	40	45		36				11427.1	41608.5	10674.3	11712.9	45237.1	10365.8		6491.67	26449.3	7085.34	7697.72	35913.5	10409.7		7217.54	25828.1	9706.78	8869.68	44786.2	12279.6													12944.3	12928.8	14638.9	13351.6	14049.2	14490.1	15372.8	15834.4	13787.2	13721.4
sp|P51114|FXR1_HUMAN	P51114	P51114	FXR1	Fragile X mental retardation syndrome-related protein 1	HUMAN	33	51	46		32				19591.9	42074	9303.99	18749.1	47503.8	10037.1		14377.2	23240	7653.76	12847	23018.5	5939.76		14223.5	27240.8	10315.6	14393.2	31435.3	8847.98													10741	10996.7	10782.5	11368.9	11183	11099.7	10868.5	10882.8	10714.8	10473.3
sp|P62277|RS13_HUMAN	P62277	P62277	RPS13	40S ribosomal protein S13	HUMAN	44	42	44		27				33163.2	71704.3	20130.9	35124	71949.1	18635.5		21427.8	34164.1	10128.4	18669.8	29757.4	9593.15		18126.9	33785.9	12627.5	19094.6	37168.5	11975.5													9328.73	8832.08	8865.94	8972.99	8923.77	8942.53	9051.98	9054.01	9207.58	8760.57
sp|Q13428-4|TCOF_HUMAN	Q13428-4	Q13428	TCOF1	Isoform 4 of Treacle protein	HUMAN	42	50	45		55				81079.8	12850.3	9581.8	77673.5	14313.1	9041.95		58294.2	12610.3	10942.6	67001.4	11886.7	9653.21		41144.9	10620.8	7495.79	40098.2	7215.67	6610.64													22627.9	22346.8	22763.1	22447.4	22779	22163.2	21913.9	22609.1	21532.2	21735.5
sp|Q8WX93|PALLD_HUMAN	Q8WX93	Q8WX93	PALLD	Palladin	HUMAN	47	49	28		61				53585.1	25942.9	22412	49108.6	21288.2	28736		28775.8	12810.8	19096.1	27184.1	16771.6	17715		17446.5	8685.85	13442	14983.2	8481.27	12045.6													17212.5	17382.7	17323.9	17213.8	17165	16827.4	16807.3	16264.1	16700.4	16316.2
sp|Q9BXP5|SRRT_HUMAN	Q9BXP5	Q9BXP5	SRRT	Serrate RNA effector molecule homolog	HUMAN	44	48	52		48				70816.3	12425.6	14728	70727	12618	15766.8		43794.4	7188.88	13846.5	50145.6	7454.78	12068.6		51803.2	12539	13526.3	49090.6	7644.21	11772.9													16722.5	16586.5	17108.9	17463.9	16796.4	16830.4	17177.2	17690.9	16946.8	16807.5
sp|P54652|HSP72_HUMAN	P54652	P54652	HSPA2	Heat shock-related 70 kDa protein 2	HUMAN	36	47	45		42				13532.2	9727.48	49882.9	15668.9	10865.4	45818.6		11694	10760.5	40662.7	10774.4	10701.7	36136		11375.5	9950.14	31136.4	11411.6	11239.7	29002.1													14795.9	13934.2	13875.8	14078.1	14444.2	14189	13886.1	13881.4	13384.6	14095.7
sp|A2RRP1|NBAS_HUMAN	A2RRP1	A2RRP1	NBAS	Neuroblastoma-amplified sequence	HUMAN	28	35	47		49				29878.6	45150.4	9404.86	30300.5	42826.5	8818.1		14727.5	24321.4	2893.67	14092.1	23189.6	2629.34		18249.9	32043.9	6920.22	19302	30491.3	7050.02													12692.3	13034.9	12613	12658.8	12646.5	12678.6	12612.3	12419.2	12513.2	12447.2
sp|P02461|CO3A1_HUMAN	P02461	P02461	COL3A1	Collagen alpha-1(III) chain	HUMAN	46	27	27		80				46693.2	61308.3	11434.5	34180.3	41037.2	10723.3		14102.1	16411.7	1866.94	11300.8	14167.4	1786.67		14403.2	25023.8	2481.06	13355.1	17767.5	2444.01													24473.4	24282.9	24452	24921.7	23743.6	23213.9	19604.4	21008.2	19521.4	19006
sp|P60981|DEST_HUMAN	P60981	P60981	DSTN	Destrin	HUMAN	34	37	62		49				11877.1	14341.1	89978.3	12307.7	17144.1	84249.2		6040.47	11014.3	52893.3	6338.32	10110.9	57521.3		8436.94	10939.6	67072.9	9732.17	13353.8	68176.1													21090.2	21213.4	21401.6	22071.8	21247	21686.1	21524.4	21313.7	20655.3	21355
sp|Q8N163|CCAR2_HUMAN	Q8N163	Q8N163	CCAR2	Cell cycle and apoptosis regulator protein 2	HUMAN	47	40	47		49				74566	13545.2	23612.1	70622.6	13975	24439.1		27474.3	6052.38	14649.3	30106.3	5708.85	15253.9		31858.5	8153.62	11934.8	30174.5	5374.21	11863													14156.9	13871.1	13884	16134.5	14188.1	14366.8	14132.5	14762.3	14796.9	13374.9
sp|O60313-2|OPA1_HUMAN	O60313-2	O60313	OPA1	Isoform 2 of Dynamin-like 120 kDa protein, mitochondrial	HUMAN	44	46	38		34				51579.1	67047.6	7305.74	48348.8	54094.2	6772.47		30351.8	37065.8	4790.62	25142.2	38543.6	4601.35		18661.5	34182.3	4185.01	17859.3	29814	4488.25													10411.6	10220.6	10531.9	10361.2	10255.5	10430.2	9743.52	9962.61	9028.8	9003.88
sp|P10599|THIO_HUMAN	P10599	P10599	TXN	Thioredoxin	HUMAN	48	49	46		40				10076.6	11830.6	127540	10924.7	14454.3	134029		4655.19	8216.68	72045.9	4783.68	8219.71	66091.4		5541.1	5745.67	73291.4	6912	7469.98	72339													22117.9	22051.5	22520	22426.6	21813.2	22446.3	21578.4	22408.6	22275.1	22566.6
sp|P42345|MTOR_HUMAN	P42345	P42345	MTOR	Serine/threonine-protein kinase mTOR	HUMAN	42	39	35		40				14647.6	44809.3	24993.6	14517.9	44354.7	26204.1		8865.72	26788.8	14169.7	8208.38	25805.7	14691.5		10440.1	24289.4	21708.3	10774.8	28330.2	20751.3													11838.8	12287	12188.3	12197	11976.3	12286	11747.9	12174.3	12044.7	12062.7
sp|P55786|PSA_HUMAN	P55786	P55786	NPEPPS	Puromycin-sensitive aminopeptidase	HUMAN	46	47	46		53				12925.3	11193.3	130604	13921	13132.2	122500		4962.39	7148.62	63205	5314.6	7195.56	61666.8		7336.02	7000.74	66285.9	8720.65	8271.21	65470.2													19996.5	20408.7	20606.1	19716.6	20133.8	20209.7	20008.2	19796.6	20085.9	19717.5
sp|P62136-2|PP1A_HUMAN	P62136-2	P62136	PPP1CA	Isoform 2 of Serine/threonine-protein phosphatase PP1-alpha catalytic subunit	HUMAN	37	36	56		50				37174.6	24659.7	32948.7	41748.6	25056.6	27541.3		11254.8	10494.5	8784.48	10947.1	11213.4	9516.5		20343.2	16633	24087.3	20803.8	17659.3	22231													9927.98	10103.4	9921.71	9791.75	10497.8	10187.6	10030.6	9134.83	9721.64	9598.97
sp|Q7L1Q6-3|BZW1_HUMAN	Q7L1Q6-3	Q7L1Q6	BZW1	Isoform 3 of Basic leucine zipper and W2 domain-containing protein 1	HUMAN	49	39	47		36				26772.8	54762.9	51177.3	25806.8	57563.2	48327.8		14504.4	34713.4	15787.1	12965.1	30305.7	18356.1		14484.4	22720.8	24781.5	15734.8	27275.1	23865.8													11959.4	12777	11914.6	12934.5	11641.3	12013.2	12400.8	12325	12126.3	12807.7
sp|P50579|MAP2_HUMAN	P50579	P50579	METAP2	Methionine aminopeptidase 2	HUMAN	44	47	38		29				19543.5	42069.8	42568.6	19338.5	47075.8	44675.1		15141.7	30359.2	29685.1	14687	27053.3	28678.1		11330.1	19737.3	24324.7	12073.9	22631.7	21595.2													7301.7	7368.93	7372.38	7495.47	7522.51	7621.03	7753.75	7771.35	7666.11	7984.42
sp|P62750|RL23A_HUMAN	P62750	P62750	RPL23A	60S ribosomal protein L23a	HUMAN	27	34	41		27				30933.2	64762.6	15940.7	26642.4	66168.8	13990.1		21748.8	51348.3	12345	21590.5	41639.2	11814		24794	38634.6	13670.2	23225	46850.7	11336.4													15115.5	15724	15045.4	15315.7	15157.2	15205	15824.4	15120.4	14852.5	15372.5
sp|P80303|NUCB2_HUMAN	P80303	P80303	NUCB2	Nucleobindin-2	HUMAN	35	45	36		36				28759.5	69652.6	12082.2	28042.5	69615.5	10747.4		16588.6	39609	8362.98	15404.6	38633.8	9674.84		11553	32312.4	12676.8	12988.1	31500.4	13860.3													12585.7	13211.7	12518.5	12104.2	12398.5	12572	12526	12074.3	11947.1	12306.2
sp|Q8IWE2|NXP20_HUMAN	Q8IWE2	Q8IWE2	FAM114A1	Protein NOXP20	HUMAN	45	38	42		49				16168.1	31563.2	114496	13391	27463.2	120468		5208.03	7854.55	46552.8	5083.49	9993.67	35942.9		5580.1	8720.18	47661	7461.81	13333.9	43834.5													15323.4	14986.1	15153.1	15703.1	14999.2	15109.1	14837	15256.6	14588.5	14796.8
sp|Q8WVM8|SCFD1_HUMAN	Q8WVM8	Q8WVM8	SCFD1	Sec1 family domain-containing protein 1	HUMAN	40	33	42		45				36820.8	70939.8	14662	36368.1	67978.7	12769		11399.1	23310.2	4349.85	10522	22090.8	4428.48		17234.7	30985.2	8616.84	17351.1	31510.3	8526.74													12326.4	11970.3	12166.7	12108.7	12460	12337.9	12349.8	12223.6	12681.9	12047.9
sp|Q93009|UBP7_HUMAN	Q93009	Q93009	USP7	Ubiquitin carboxyl-terminal hydrolase 7	HUMAN	45	42	57		44				88244.7	17869.2	43497.9	83563.2	18308.2	48666.7		33613.6	8579.92	21285.2	34361.7	8616.06	24278.6		42446.7	13308.6	21417.2	38393.6	9823.61	21471.4													14292.2	14639.8	14436	14782.6	14537.2	14412.5	14655.9	14622.8	14394.3	14266.6
sp|O43143|DHX15_HUMAN	O43143	O43143	DHX15	Pre-mRNA-splicing factor ATP-dependent RNA helicase DHX15	HUMAN	49	47	37		54				66838.7	23315.1	54629.6	60147.3	23027.6	70037.7		32378.8	12998.3	27172.1	32107.2	11371.1	31556.3		29883	11549.9	18729.9	31008.6	8733.14	22831.7													19534.9	19330.9	18993.6	18673.7	19479	19282.4	18980.3	18230.5	18429.2	18529.2
sp|P21399|ACOC_HUMAN	P21399	P21399	ACO1	Cytoplasmic aconitate hydratase	HUMAN	45	42	36		49				16480.8	20749.6	93665.5	16831.8	27201.8	89052		7513.6	13047	34064.4	7351.37	11521.4	35414.6		5399.58	7138.5	28845	5310.07	8819.34	30264.2													14827	14745.7	14807.1	14709.9	15160.2	14804.3	14548.5	14437.4	14437.6	13960.8
sp|P41091|IF2G_HUMAN	P41091	P41091	EIF2S3	Eukaryotic translation initiation factor 2 subunit 3	HUMAN	38	36	45		31				27526.7	67561.5	35018.5	28716.6	71382	33652.5		14615.8	35404.7	14508.8	11229.5	29257.3	15048.2		15052.2	33031.3	23261.4	16185.3	37385	23880.2													11924.2	12071.6	11993.2	11985.7	11746.9	11652.2	11759.4	11294.8	11310.3	11296.3
sp|P47756|CAPZB_HUMAN	P47756	P47756	CAPZB	F-actin-capping protein subunit beta	HUMAN	36	57	42		40				19079.9	24245.6	51660.5	17509.2	25352.8	55261.5		12218.3	18504.7	48554.4	11594.4	18763.1	46259		7011.53	8560.13	25801.6	7436.51	10248.6	25422.5													12309.1	12678.2	11852.6	12085.5	12299.1	12244.8	12143.8	11374.7	10951.5	12245
sp|P49748-3|ACADV_HUMAN	P49748-3	P49748	ACADVL	Isoform 3 of Very long-chain specific acyl-CoA dehydrogenase, mitochondrial	HUMAN	40	44	37		41				53783.9	64613	10009.3	54314.1	55317.5	6769		33334.5	26432.4	4865.56	26686.9	27688	4783.96		21103	36113.3	4638.17	21644.8	30622.5	4897.4													14911.9	14534.9	14791.5	14648.1	14308.2	14199.7	14195.5	14266.6	13573.5	13058.5
sp|Q96I24|FUBP3_HUMAN	Q96I24	Q96I24	FUBP3	Far upstream element-binding protein 3	HUMAN	31	49	37		42				40040	37742.4	12065.3	42793.3	38929.4	11037.9		23289.4	25599.1	7684.71	22661.9	21665.5	6862.5		20267.7	19917.6	8828.98	19707.1	18922.6	8090.17													13511.6	13266.5	13505.9	13219.7	13280.6	13224	13234.9	13257.5	12968	12955.1
sp|Q99497|PARK7_HUMAN	Q99497	Q99497	PARK7	Protein deglycase DJ-1	HUMAN	42	48	41		46				10065.4	12107.2	127438	10409.7	13250.8	123264		6899.31	7175.16	72661.3	7181.14	7925.21	79433.8		3855.12	5380.86	42897.6	4791.12	6001.79	49857.1													14718.4	14510.1	14416.8	14392.7	14375.5	14407.9	14353.3	14118	13145.1	14403.3
sp|O75821|EIF3G_HUMAN	O75821	O75821	EIF3G	Eukaryotic translation initiation factor 3 subunit G	HUMAN	37	52	50		26				19649.3	41511.6	28701	19255.4	41602.7	30276.2		13546.4	27636.2	22331.8	13453.7	25165.8	22195.1		12582.2	18453.7	24274	13530.6	22739.2	20822.9													8021.25	7934.97	7887.47	7982.48	7822.64	7921.53	7743.75	7917.94	7877.64	8082.63
sp|P82094-2|TMF1_HUMAN	P82094-2	P82094	TMF1	Isoform 2 of TATA element modulatory factor	HUMAN	42	36	42		28				31388.5	74226.9	19068.9	32492.1	64684.3	21022.2		12631.9	24734	14059.4	11676.1	26693.5	11214.1		11320.3	28593.3	14265.6	12926.3	28414.6	14198.1													6883.36	6575.47	6739.87	6694.52	6772.31	6767.92	6775.24	6801.77	6863.2	6694.17
sp|Q07955|SRSF1_HUMAN	Q07955	Q07955	SRSF1	Serine/arginine-rich splicing factor 1	HUMAN	50	37	47		50				62147.3	10202.4	11853.5	61447.1	13641.4	12666.1		30850.7	5618.3	6659.3	32266.7	5419.43	5479.43		45083.4	12463	10045.3	41709.6	7851.11	9274.7													14432.7	14225.2	14255.7	14462.4	14444.3	14224.9	14329.5	14267.2	13753.2	13829.4
sp|Q7KZ85|SPT6H_HUMAN	Q7KZ85	Q7KZ85	SUPT6H	Transcription elongation factor SPT6	HUMAN	44	60	49		46				79611.4	17840.5	31228.8	77874.6	16878.8	30049.8		45452.9	15268.5	19839.6	47339.1	14205.8	21100.6		43583.3	11597.1	16415.2	39533.3	7910.94	17435.8													13622.7	13216.5	13840.2	13899.5	14193.2	14202.6	14043.4	14364.7	14794.4	14134
sp|Q7L2E3-2|DHX30_HUMAN	Q7L2E3-2	Q7L2E3	DHX30	Isoform 2 of Putative ATP-dependent RNA helicase DHX30	HUMAN	37	41	47		26				28757.1	41773.7	12402.5	29664.1	40890.7	12602.2		22940.3	29281	7896.1	20189.4	28973.8	8092.55		19884.3	36486.6	8887.98	21298.9	35348.5	9041.04													6130.39	6224.13	6037.73	6273.45	6132.7	6286.45	6033.81	6209.38	6076.51	6095.41
sp|Q99729-3|ROAA_HUMAN	Q99729-3	Q99729	HNRNPAB	Isoform 3 of Heterogeneous nuclear ribonucleoprotein A/B	HUMAN	57	62	46		25				117534	22792.9	11484.5	112179	23608.6	10048		40599.3	12657.6	7007.58	51338.8	11440.4	6418.19		59980.3	17098.5	8530.22	55809.5	10645.6	8083.57													9131.11	9204.33	9187.83	9108.92	9497.53	9202.05	9014.22	8555.29	8960.75	8861.97
sp|Q03135|CAV1_HUMAN	Q03135	Q03135	CAV1	Caveolin-1	HUMAN	28	46	41		28				31488.4	43998.3	5332.81	30663.6	40077	4923.73		23527.4	55599	6393.31	29854.1	41511.6	6628.6		17588.9	37176.1	4776.67	19377.4	26823.4	4594.02													15887.1	15794.8	15496.9	13781	16837.8	17004.2	17184.3	16206.3	16276.8	14957.6
sp|Q14247|SRC8_HUMAN	Q14247	Q14247	CTTN	Src substrate cortactin	HUMAN	36	40	35		56				21888	15908.8	49339.4	19697.5	15783	50140.7		12286.4	12494.9	38541.5	11524.8	13707.6	34607.1		7662.47	8223.2	24515	8362.31	9297.05	22632.8													17204.6	17393	17428.6	17562.3	17799.3	16498.3	16675.7	15937.1	16811	15363.3
sp|O43242|PSMD3_HUMAN	O43242	O43242	PSMD3	26S proteasome non-ATPase regulatory subunit 3	HUMAN	45	41	38		41				33902.5	38455.9	81474.1	32502	34362	80350.1		17824	19043.1	31073.1	18680.5	16336.4	35404.9		15355.2	10197.8	25579.8	16129.3	10857.6	28026.5													14394.4	14390.3	14307.6	14285.3	14087.2	14164.4	14548.5	14287.1	13900.1	14073.6
sp|O95340|PAPS2_HUMAN	O95340	O95340	PAPSS2	Bifunctional 3'-phosphoadenosine 5'-phosphosulfate synthase 2	HUMAN	45	43	48		35				32031.5	34077.6	39040.3	31657.1	37428.2	42561.3		12922.5	12423.3	27547.2	14576.3	17265.3	24325.1		18027.5	13931.9	28070.2	19141.5	17810.2	28871.8													11470.8	11617.5	11646.2	11959.1	11321.4	11704.3	11936	12047.8	12228.8	12095
sp|O95373|IPO7_HUMAN	O95373	O95373	IPO7	Importin-7	HUMAN	38	46	50		36				13647.7	22470.8	63807.3	12707.7	19382.7	64637.5		9176.34	22593.8	22248.4	8116.19	22904.5	26429.2		9836.75	16941	36150.1	10957.6	22516.4	36991													9476.62	9613.29	10113	9560	9686.02	9928.82	9532.65	9583.86	9741.43	9696.11
sp|P42166|LAP2A_HUMAN	P42166	P42166	TMPO	Lamina-associated polypeptide 2, isoform alpha	HUMAN	44	49	43		44				60301.3	9207.66	5860.5	66663.2	9733.23	5252.55		38007.3	7495.82	3615.21	43143.8	7504.09	2943.86		36630.5	10497.7	4521.65	34133.2	6441.81	4658.26													10799.8	10851.1	11095.6	10724.7	11055	10668.9	10975.6	10477.1	10983.6	10103.2
sp|P62249|RS16_HUMAN	P62249	P62249	RPS16	40S ribosomal protein S16	HUMAN	35	37	37		33				31577.7	56939.1	17397.6	29289	65984.4	15638.2		19219.4	46181.2	7816.56	16561.7	40329.2	8722.57		12541.3	30353.8	8698.69	15550.3	31317.2	7567.18													12647.6	12179.7	13052.2	12252.9	13089	12282.1	13194.4	12627.4	12656.6	12693.8
sp|Q14766|LTBP1_HUMAN	Q14766	Q14766	LTBP1	Latent-transforming growth factor beta-binding protein 1	HUMAN	37	39	41		40				26686.9	41671	11281.7	27377.8	46864	13208.3		21444.8	26580.2	8639.02	21171.4	28176.9	9506.21		15651	25687.4	13077.7	15071.8	29437.5	13001.2													11306	12268.7	12406.8	12234	11849.5	12410.2	11767.8	12693.2	11669.6	12551.4
sp|Q99623|PHB2_HUMAN	Q99623	Q99623	PHB2	Prohibitin-2	HUMAN	44	39	48		30				51717.2	70154.8	7214.22	48813.4	57064.2	6723.31		22807.7	33077.3	3161.12	20777.8	34426.2	3300.97		21267.2	39178.1	3422.31	22244.2	35969.6	3455.38													7727	7671.47	7482.08	7273.72	7569.94	7512.35	7047.61	6819	6688.12	6782.3
sp|Q9BQS8-4|FYCO1_HUMAN	Q9BQS8-4	Q9BQS8	FYCO1	Isoform 4 of FYVE and coiled-coil domain-containing protein 1	HUMAN	42	34	55		39				17615.7	30634.8	57794.9	17382	35888.7	53966.5		10451.4	10919.6	23070.3	9559.56	14478.6	16952.5		10775.7	20931.7	32839.3	12666.1	27353.6	28867.2													13702.5	13429.2	13669.4	13773	13359.4	13577	13472.7	13966.9	13327.5	13208.4
sp|Q9HBL0|TENS1_HUMAN	Q9HBL0	Q9HBL0	TNS1	Tensin-1	HUMAN	44	30	42		53				48320	36310.5	12245.6	51473.6	38499.9	11001.5		15255	11694.2	6638.56	15623.9	13009.2	5875.85		21941.3	19038.1	6618.32	20801.4	18458.9	5203.72													15461.2	15679.5	15393.3	15751	15172.2	15355.6	15276	15716.6	15810.1	15764.9
sp|Q9Y6Y8|S23IP_HUMAN	Q9Y6Y8	Q9Y6Y8	SEC23IP	SEC23-interacting protein	HUMAN	36	46	35		37				10820.8	35209.5	50035	10077.7	34837.3	51019.5		9046.36	24370	44670.3	9205.29	21988.6	38028.3		7129.37	14611.1	30427.7	7960.56	17736.6	30392.3													11203.6	11633.8	11164.1	11290.5	10964.3	11054.1	10552	10740.6	10673.6	11287.3
sp|P23381|SYWC_HUMAN	P23381	P23381	WARS	Tryptophan--tRNA ligase, cytoplasmic	HUMAN	40	45	35		53				10251.1	12058.2	78918.2	13333.1	16526.1	107215		5504.53	8079.36	42944.4	6830.79	10181.2	70387.7		3336.17	4311.8	37613.7	4437.86	6635	46374.3													14156.9	14535.8	13901	14515	14437.3	14639.6	16476.1	16171.1	23127.5	24402.6
sp|P28370|SMCA1_HUMAN	P28370	P28370	SMARCA1	Probable global transcription activator SNF2L1	HUMAN	40	44	54		44				68687.2	20390.5	13493.5	68378.2	22440.2	12752.8		45897.8	13933.6	7290.67	49705.7	13459.8	7311.12		56304.4	18022.7	7846.42	51840.5	11591.8	6932.03													16095.9	15487.9	15986.9	15852.6	15867.6	15723.8	16112.3	16444.7	16270.5	16120.6
sp|O94906|PRP6_HUMAN	O94906	O94906	PRPF6	Pre-mRNA-processing factor 6	HUMAN	40	50	45		48				86747.9	15399.3	8418.94	89360.5	15437.7	6818.3		51733.8	10417.4	6107.91	57162.1	9508.6	5343.56		46034.6	14900.6	6024.39	43539	9682.89	5215.63													16913.7	16317.8	17363	17014.7	17143.1	16398.8	16847.8	16996.2	16654.4	16311.5
sp|P05997|CO5A2_HUMAN	P05997	P05997	COL5A2	Collagen alpha-2(V) chain	HUMAN	41	33	32		50				42011.4	54175.4	10933.5	42054.4	49991	10351.4		15761.3	18115.2	4868.19	17211.4	21166.9	4651.14		10601.3	16913.9	3656.55	11097.8	14608.9	3852.1													12588.4	13014.1	13044.3	13073.1	12725.2	12776.8	12599.5	13547.4	13099.3	13158.2
sp|P31946|1433B_HUMAN	P31946	P31946	YWHAB	14-3-3 protein beta/alpha	HUMAN	47	41	38		46				12564.6	17398.9	82494.3	11530.1	21016.1	81197.1		7345.78	12644.1	34063.2	7168	10756.9	32526.2		4646.76	5097.26	29058.1	5629.13	6786.05	30981.6													13037.2	13289.2	12708.8	13342.3	13215.6	13334.3	13227.3	12983.6	12606	13634.4
sp|P38606|VATA_HUMAN	P38606	P38606	ATP6V1A	V-type proton ATPase catalytic subunit A	HUMAN	40	47	37		44				14672.4	25720.3	62372.1	15034	25223.2	60137		9337.3	15245.2	35347.5	9173.93	15754.8	34307.1		8097.47	12078.8	30963.5	8903.04	14075.7	29757.5													10974.9	11104.5	10951.8	10809.7	11079.2	11021.1	11000.5	10766.1	10575.5	10597.3
sp|P38919|IF4A3_HUMAN	P38919	P38919	EIF4A3	Eukaryotic initiation factor 4A-III	HUMAN	42	42	39		43				75675.5	41999	29678.2	71197.9	42684.4	32400.3		24920	18130.6	9414.07	26938.7	15483.7	9690.3		32413.2	15896.4	10888.9	32052.3	13562.2	10772.1													12397.1	12079.1	12313.8	12013.1	11990.9	12285.9	11966.3	12223.4	12260.8	11910
sp|Q10471|GALT2_HUMAN	Q10471	Q10471	GALNT2	Polypeptide N-acetylgalactosaminyltransferase 2	HUMAN	51	46	33		26				39338.5	89515.1	8412.73	44267.1	73518.2	8140.71		22948	45476.7	8542.64	17471.5	46859	7462.36		11185	34948.3	3643.65	12606.4	30412.8	3378.33													8851.52	9029.67	9449.66	8321.02	9643.42	9615.8	9520.76	9641.5	10267.9	9505.47
sp|Q13308-6|PTK7_HUMAN	Q13308-6	Q13308	PTK7	Isoform 6 of Inactive tyrosine-protein kinase 7	HUMAN	39	36	31		48				34765.2	58682	8148.44	35518	52851.8	6562		14425.8	29000.3	4145.59	13087.5	25852.9	3683.01		16342.9	24784.5	3058.17	14990.2	23993.7	2887.31													15659.1	16033.7	16255.8	15930.7	15764.8	16035.8	15315.1	16211.6	15299.9	15267.9
sp|Q16222|UAP1_HUMAN	Q16222	Q16222	UAP1	UDP-N-acetylhexosamine pyrophosphorylase	HUMAN	32	54	45		41				7920.6	12175.2	50438	6692.23	11657.5	50464.9		4565.86	7639.97	39952.1	4542.66	8251.06	39097.9		5257.07	8105.66	42147.1	6564.4	10454.9	46150.5													7977.87	7927.25	7873.88	8028.39	8052.55	8167.34	7805.63	7726.78	8094.64	7921.26
sp|Q5T1M5|FKB15_HUMAN	Q5T1M5	Q5T1M5	FKBP15	FK506-binding protein 15	HUMAN	39	44	34		32				22358.5	65601	13158.7	20128.8	69492.4	13923.1		14322.6	41148.7	12388.9	12061.5	38362.2	9395.62		7380.92	25447.5	7006.43	7832.19	29594.1	6424.81													10508.2	10497.4	10386	10432.2	10033.1	10461.4	10075	10357	10060.7	9956.38
sp|Q5T9A4|ATD3B_HUMAN	Q5T9A4	Q5T9A4	ATAD3B	ATPase family AAA domain-containing protein 3B	HUMAN	41	43	40		34				43754.7	54105.6	7430.56	43148.7	48254	6575.51		29842.5	32222.8	4682.93	26889.4	35308.3	4244.6		18668.9	32409.5	4234.08	18730.1	30414.2	4031.34													10754.1	10212	10291.2	10286.5	10738.2	10210.7	9861.11	10167	9267.21	9280.7
sp|O14979|HNRDL_HUMAN	O14979	O14979	HNRNPDL	Heterogeneous nuclear ribonucleoprotein D-like	HUMAN	43	47	42		37				88968	22370.6	12658.3	86364.2	23841	11510.5		47148.4	18715.3	7627.52	48363.6	13331.1	6203.45		49841.6	17599.6	6318.04	49943.9	10580.4	5796.41													14097.1	13639.3	14055	14108.6	14016.7	14055.1	13736.4	12924.1	12515.9	12697.1
sp|O60568|PLOD3_HUMAN	O60568	O60568	PLOD3	Procollagen-lysine,2-oxoglutarate 5-dioxygenase 3	HUMAN	37	29	45		37				39286.8	39299.1	10975.2	47040.9	36803.2	10777.7		16297.1	16524.5	2424.48	13311.9	17874.4	2783.74		16817.1	25453.2	5318.57	17126	23953.5	5415.96													12467.7	12702.7	12715.6	13038.6	12763.5	12718.3	12624.2	12760	12609.2	12364.8
sp|O94925|GLSK_HUMAN	O94925	O94925	GLS	Glutaminase kidney isoform, mitochondrial	HUMAN	46	51	35		33				53264.6	63513.9	10271.7	55150.9	53408.5	8352.55		30244.2	29115.5	8507.44	24378.7	32972.1	9052.56		18906.7	30837.7	5422.55	18571.7	26559.9	5379.57													12184.1	12040.5	11955.8	11956.6	12362.6	11837.5	11727	11053.8	10710.1	10322.3
sp|P07602-3|SAP_HUMAN	P07602-3	P07602	PSAP	Isoform Sap-mu-9 of Prosaposin	HUMAN	33	41	39		35				16710.5	65389.6	8976.92	14913.3	78110.5	8478.7		15171.2	49744	4602.64	13284.7	40418.2	7719.32		11453.5	39482.3	8685.4	12254.7	43081.8	9685.88													14810	15736	16358.9	18844.6	16321.4	17186	16418.9	16735	14197.2	15157.1
sp|P13746-2|1A11_HUMAN	P13746-2	P13746	HLA-A	Isoform 2 of HLA class I histocompatibility antigen, A-11 alpha chain	HUMAN	35	39	53		29				28760.4	50295.8	5580.38	37216	56692.3	5063.13		15774.8	25372.5	4204.46	16771.5	29166.1	3434.95		13819.6	23873.3	6100.23	15079.3	25355.1	6405.93													8135.25	7933.9	8245.01	8024.4	8524.51	8121.06	8488.75	8463.6	9525.39	9117.07
sp|P46783|RS10_HUMAN	P46783	P46783	RPS10	40S ribosomal protein S10	HUMAN	37	39	39		34				31663.2	70813.1	19979.4	29992.3	77722.1	17913.6		18735.6	44392.2	9046.84	17405.4	38497.7	9537.26		17388.2	34161.5	12204.3	17857.8	40971.9	10504.3													16282.7	16006.1	16360.6	16353.6	16302.4	16159.6	16750.9	16776.7	16923.7	16247.3
sp|Q13838-2|DX39B_HUMAN	Q13838-2	Q13838	DDX39B	Isoform 2 of Spliceosome RNA helicase DDX39B	HUMAN	43	51	39		38				74114.9	11885.1	15843.6	76150.1	12251.3	16804.9		49828.8	9652.5	9654.97	52338.1	8709.2	9234.97		41650.7	11960.2	10408.8	40654.9	8043.71	10354.3													11418.4	11433	11723.3	11453.4	11862	11677.7	11447.9	11209	11069.4	11149.5
sp|Q14669-3|TRIPC_HUMAN	Q14669-3	Q14669	TRIP12	Isoform 3 of E3 ubiquitin-protein ligase TRIP12	HUMAN	44	39	42		44				41332.8	20741.6	23817.6	44049.8	22279.1	21985.3		22855.4	11307.5	12569.6	26507.4	12041.5	10459.9		33525.7	14020.6	16925.7	31400.9	13006.8	14718.7													11136.7	11274.9	11531.1	11484.2	11329.2	11400.6	11730	11821.1	11855.2	11913.8
sp|Q16666|IF16_HUMAN	Q16666	Q16666	IFI16	Gamma-interferon-inducible protein 16	HUMAN	46	35	39		50				86998.9	22646.3	11672.7	101886	27002.4	10681		33013.5	8698.09	3907.67	41813.3	8997.54	3457.92		27133.4	9989.3	4326.12	29869	7144.77	4329.61													12802.6	12547.1	12817.2	12411.5	13046.1	12549.2	13659.5	13552.2	14428.5	14591.7
sp|Q9Y2H6|FND3A_HUMAN	Q9Y2H6	Q9Y2H6	FNDC3A	Fibronectin type-III domain-containing protein 3A	HUMAN	38	45	37		42				38770.7	42211.3	4389.64	50129.3	50600.3	4563.75		22773.9	23311.2	3305.65	24576.2	31407.4	3285.58		13945.5	21577.8	2736.66	15843.8	21953	2901.06													11598.5	11860.8	12317.5	11749.4	11678.2	11666.4	12189.4	12590.7	14782.2	13998.7
sp|Q9Y4B5|MTCL1_HUMAN	Q9Y4B5	Q9Y4B5	MTCL1	Microtubule cross-linking factor 1	HUMAN	40	35	39		36				18835.1	39715.5	28772.6	17852.5	41420.9	26835.1		10048.2	23375.8	18421.3	9249.27	20901.9	14486.4		10127.4	19785.1	16564.8	10111	23045	14900.6													11039.5	10999.9	11064	11058.1	10920.9	10977.9	10852.1	11262	10385.6	10481.9
sp|P39019|RS19_HUMAN	P39019	P39019	RPS19	40S ribosomal protein S19	HUMAN	43	39	34		29				36055.9	72035.7	28123.7	37268	78348.1	26814.1		20106.4	43738.1	8372.19	19126	35836.8	8469.86		16409.9	30932.9	11242.2	17333.1	34975.3	10596.5													15687.3	15518.7	15494.3	14688.9	15119.4	15155.7	15142.9	15135.8	14816.8	14602.6
sp|P62333|PRS10_HUMAN	P62333	P62333	PSMC6	26S protease regulatory subunit 10B	HUMAN	46	35	43		41				37886.8	36161	72387.6	36488.1	32502	65693.7		14410.6	11154.7	28056.3	14994	10982.6	29284.7		16734.3	12066.8	32762.5	17491.7	13270.4	35094													13710	13494.3	13722.7	13352.6	13531.6	13576.5	13549	13442.7	14085.5	13334.4
sp|Q02543|RL18A_HUMAN	Q02543	Q02543	RPL18A	60S ribosomal protein L18a	HUMAN	33	48	35		30				25876.8	53257.3	14218.1	26215.9	59653	12831.7		24186.1	45749.3	7712.68	21413.7	37912.5	8484.53		12918.1	21158.4	8211.15	13024.6	25104.9	6937.98													13598.2	13491.5	13872.3	13458.3	13347.1	12969.8	13961.8	13520.1	13409.4	13087.6
sp|Q3KQU3|MA7D1_HUMAN	Q3KQU3	Q3KQU3	MAP7D1	MAP7 domain-containing protein 1	HUMAN	36	44	36		28				12291.5	33818.2	23532.4	11627.5	36945.7	23403.2		9099.95	24931.1	16275.3	9117.68	19660.8	15166.3		7091.96	16951.4	12319.6	7811	17886	11797.8													7611.95	7491.06	7602.93	7812.26	7605.16	7546.16	7919.77	8110.45	8138.75	8191.3
sp|Q8IWJ2|GCC2_HUMAN	Q8IWJ2	Q8IWJ2	GCC2	GRIP and coiled-coil domain-containing protein 2	HUMAN	44	38	33		40				37576.6	60953.1	26318.7	39544.9	49434.7	27756.9		14276.9	23330.1	12913	12702	24853.8	12585.5		13885	21711.7	13480.4	14944.6	21994.1	12344.4													11732.2	11440.7	11665.4	11524.5	11341.1	11523.3	11494.7	11859.3	11380.2	11123.4
sp|O15143|ARC1B_HUMAN	O15143	O15143	ARPC1B	Actin-related protein 2/3 complex subunit 1B	HUMAN	38	45	30		51				24181.1	20715.2	36507.9	25983.5	22340.7	33048.5		15384.1	16155.4	21951.5	13286.5	16274.3	22459.6		9782.98	11346.8	17021.2	9688.68	12760.8	14955.6													13841.7	13755.3	13648.5	13929.3	13621.7	13918.9	13649.4	13978.6	13333.9	13668.3
sp|O75718|CRTAP_HUMAN	O75718	O75718	CRTAP	Cartilage-associated protein	HUMAN	26	36	26		62				29017.2	33801.8	7435.19	29473.7	31087.3	6793.21		20063.6	25096.9	4352.94	18083.2	27161	5036.81		13838.3	23611.7	4539.61	14772.1	21215.8	4992.8													20663	20401.6	20568.8	20467.8	20824	20839.2	20832.5	20467.2	20959.8	20654.3
sp|P11387|TOP1_HUMAN	P11387	P11387	TOP1	DNA topoisomerase 1	HUMAN	40	43	49		39				93537	12386.6	5731.76	95607.9	13285.6	5094.71		56396.1	9810.81	4011.5	64193.4	8509.42	3542.44		46647	14624.1	6625.8	43701.8	9086.7	5982.21													16859.8	16771.9	17150.4	16808.6	16886.4	16467.1	16808.9	16826	16607.7	16368.4
sp|P35232|PHB_HUMAN	P35232	P35232	PHB	Prohibitin	HUMAN	35	40	58		26				35379.4	45917.6	6394.41	33894.2	36891.9	5739.94		21512.8	28725.3	3524.25	16482.1	26716.4	4772.94		27021.9	47409.6	7955.27	28277.4	39771.2	8061.09													8103.15	8137.46	7878.1	8067.16	7505.07	7661.19	7536.4	7757.15	7315.17	7362.18
sp|Q32MZ4|LRRF1_HUMAN	Q32MZ4	Q32MZ4	LRRFIP1	Leucine-rich repeat flightless-interacting protein 1	HUMAN	33	48	31		55				10976.5	14942.5	65554.2	9376.62	14526.4	68989.6		6322.39	10316.5	57022.9	6248.88	9245	53056.6		3491.58	4041.28	22031.8	4139.51	5049.81	22147.9													19530.3	18958.2	19398	19029.1	18757.5	18513.7	19057.3	19400	18552.7	17871.2
sp|Q8N1F7|NUP93_HUMAN	Q8N1F7	Q8N1F7	NUP93	Nuclear pore complex protein Nup93	HUMAN	43	39	33		41				71076.5	25482.3	31198	69281.1	25003.1	33845		31956.5	13191.9	12549.4	35173.8	14432.4	13958.8		32197.2	12169.6	10745.8	29607.3	10673.3	10260.1													12373.1	12495.8	12520.2	12254.6	12178.4	12465.8	12688.8	12871.4	12992.4	13264.1
sp|Q96QK1|VPS35_HUMAN	Q96QK1	Q96QK1	VPS35	Vacuolar protein sorting-associated protein 35	HUMAN	33	44	40		40				17145.8	31837.4	33686	17349.6	33152.9	32047.6		12683.9	35311.7	21921.8	11367.2	31054.8	26543.7		7386.3	19150.6	19834.3	8566.64	21763.1	21245													14190.9	14329.6	14333	14247.8	14594.2	14199.2	14289	14145.7	14325.6	14346.2
sp|Q9Y5S2|MRCKB_HUMAN	Q9Y5S2	Q9Y5S2	CDC42BPB	Serine/threonine-protein kinase MRCK beta	HUMAN	40	40	29		42				36330.7	52935.8	28703.3	36077	53144.2	29874.9		15658.8	22642.2	13496.7	14880.8	22889.7	12814.9		14223.1	21311.1	13596.7	14781.6	22134	13427.9													15996.6	15839.7	15855	16177.3	15892.2	16024.2	15835.4	16322.4	15961.4	15615.5
sp|P12081|SYHC_HUMAN	P12081	P12081	HARS	Histidine--tRNA ligase, cytoplasmic	HUMAN	44	45	41		32				14284.9	49587.5	65438.2	12633.8	30460.5	67512.1		9506.77	22348.8	34351.1	7475.42	21876.6	32394.5		11061.7	16788.1	45406.6	10643.5	22012.8	43342.7													11850.5	11962.2	11998.5	11617.2	11503.3	11883.6	11917.7	11983.6	11790.1	11875.6
sp|P12268|IMDH2_HUMAN	P12268	P12268	IMPDH2	Inosine-5'-monophosphate dehydrogenase 2	HUMAN	33	38	64		33				10059.8	12434.2	105525	10751.9	13938.5	99519.9		6947.6	5415.67	53357.7	5914.97	6120.45	54033.1		9445.5	8576	63658.3	10446.2	9874.59	69011													13963.9	14125.2	14342.7	14299.6	14743.5	13907.1	14754.6	13945.6	14159.3	13953.4
sp|P28331-2|NDUS1_HUMAN	P28331-2	P28331	NDUFS1	Isoform 2 of NADH-ubiquinone oxidoreductase 75 kDa subunit, mitochondrial	HUMAN	45	40	47		33				46850.4	53316.7	6303.13	49185.4	42318.4	7343.09		20499.2	21132.7	2773.27	15332.9	22066.2	2561.83		22558.4	38204.7	4716.32	23277.7	31918.2	5914.54													10320.1	10255.8	10317.9	10022.7	10125.9	9917.56	9494.83	9389.16	9051.69	8565.29
sp|P36776|LONM_HUMAN	P36776	P36776	LONP1	Lon protease homolog, mitochondrial	HUMAN	42	36	50		30				53032.8	69071.1	13689.5	53052.7	56635.7	11789.3		21504.6	19501.1	6286.02	17422.5	20856.1	6135.36		26699.9	40351.6	7496.17	24571.9	35685.5	6997.64													10784.3	10584.6	10722.7	10795.7	10648.8	10733.6	10257	10295.9	9782.03	9601.44
sp|Q02818|NUCB1_HUMAN	Q02818	Q02818	NUCB1	Nucleobindin-1	HUMAN	37	38	36		38				29713.3	72666.4	14148.3	29305	71349.7	12770.3		14970.7	32123.3	6619.38	13755.2	30271.6	7795.27		10528.3	32320.3	9582.76	12244.7	30673.6	9992.96													10603	10314.9	10330.3	9867.54	10305.2	10300.9	10502.8	10556.5	10539.2	10410.7
sp|Q5UIP0|RIF1_HUMAN	Q5UIP0	Q5UIP0	RIF1	Telomere-associated protein RIF1	HUMAN	43	48	44		52				73030.3	13739.7	13311	72139.4	14959.4	14526.8		43142.7	10716.2	7454.28	50946.9	9539.29	6588.87		51248.1	14072.5	5682.28	49640.7	7447.3	5428.94													15832.2	15743.1	16174	16096.2	15519.4	15622.3	15310.8	15719.7	15624.5	15197.2
sp|Q8IWZ3-6|ANKH1_HUMAN	Q8IWZ3-6	Q8IWZ3	ANKHD1	Isoform 6 of Ankyrin repeat and KH domain-containing protein 1	HUMAN	42	37	46		30				20186.7	36890.4	26670.8	18833.2	40278	28253.8		9750.76	17849	17443.6	9212.8	17530.8	15235		15359.9	20747.2	24892.6	16491.8	25234.3	22689.6													7858.02	7733.68	7755.45	7848.1	7967.61	7891.55	7951.92	8435.59	8256.01	8217.65
sp|Q8IZH2|XRN1_HUMAN	Q8IZH2	Q8IZH2	XRN1	5'-3' exoribonuclease 1	HUMAN	37	42	41		34				22058.3	54454.4	22292.2	22947.1	54338.6	26353.2		15307.1	31447.6	17749.1	15317.8	31406.4	16503		14235.7	24857.1	21825.5	16007	29798.9	21167.6													11737.2	11787.7	11867.1	11805.9	11915.2	11678.4	11921	11927.5	12745.9	12341.1
sp|Q9NUQ6-3|SPS2L_HUMAN	Q9NUQ6-3	Q9NUQ6	SPATS2L	Isoform 3 of SPATS2-like protein	HUMAN	43	44	37		27				38761.2	60344.7	15443.5	39017.6	70879.2	15543.8		23725.2	37825.4	9065.38	23877.5	37589.6	8797.73		14610.8	24884.7	9934.57	16122.4	27912.9	10132.2													10867.7	11092.5	10609.1	10872.9	10872.7	11007.1	11261.5	10914	11095.7	11683
sp|O00425|IF2B3_HUMAN	O00425	O00425	IGF2BP3	Insulin-like growth factor 2 mRNA-binding protein 3	HUMAN	51	32	28		34				37160.1	87010.1	20372.1	33744.9	94251.5	20635.9		13524.8	34624.5	8537.71	11999.2	27032.6	8568.92		9209.38	20466.5	8602.09	10086	21884.7	8249.04													10826	10645.1	11120.7	11126.6	11038.3	10727.5	10893.3	10917	10539.7	10460.4
sp|P52948|NUP98_HUMAN	P52948	P52948	NUP98	Nuclear pore complex protein Nup98-Nup96	HUMAN	39	45	50		40				53572.1	17612.7	13525.4	53403.9	17567	12621.3		36691.7	13100.5	9286.66	41257.9	13075.9	7584.9		49181.3	15463.5	10878.8	44233.4	10501.3	9136.42													14848.3	14737	15027.5	14924.1	14516.8	14524.7	14464.7	14844.8	14793.4	14306.9
sp|Q12768|STRUM_HUMAN	Q12768	Q12768	KIAA0196	WASH complex subunit strumpellin	HUMAN	39	29	45		31				22312.9	56335.5	30539.1	19796.7	60601.6	31278.7		7953.08	25286.5	9432.04	7461.22	23168.6	11112.1		9566.74	28234	17562.2	10447.5	31285.8	16999.4													11631.1	11904	11687	11368.4	11590.5	11610.6	11535.5	11578.1	11293.1	11428.1
sp|Q13085-4|ACACA_HUMAN	Q13085-4	Q13085	ACACA	Isoform 4 of Acetyl-CoA carboxylase 1	HUMAN	47	42	43		33				17720.2	29572.5	68603.7	15398.3	27348.3	68477.3		6803.53	15277.7	29347	6810.36	15009.6	29776.6		9786.89	17839.9	32255.7	11311.9	20080.8	35284.8													10896.4	11018.1	10712.1	10521.1	10760.7	10730.8	10744.5	10724	10400.1	10679.7
sp|Q7Z478|DHX29_HUMAN	Q7Z478	Q7Z478	DHX29	ATP-dependent RNA helicase DHX29	HUMAN	40	28	43		36				25701.8	68820.1	27204.3	24691.6	75522.5	26063		11823.5	25608.7	4341.97	10957.1	22856.3	4947.07		13507.8	30063.2	10893.8	14211.6	32028.7	10524.5													12068.5	11741.9	12282	11950.6	12143.1	11883.4	12067	12121.3	12322.7	11693.8
sp|Q8NFC6|BD1L1_HUMAN	Q8NFC6	Q8NFC6	BOD1L1	Biorientation of chromosomes in cell division protein 1-like 1	HUMAN	25	55	48		62				22694	7433.22	7502.11	21945.8	8144.21	7377.02		47926.3	10645.9	10345.4	53700.4	9807.81	9039.56		45811.5	14485.9	9421.99	41910.8	9802.87	8706.69													16351.5	16524.7	16717.1	16641.7	16440.9	16342.1	16152.4	16661.9	16162.9	16093.5
sp|P36871|PGM1_HUMAN	P36871	P36871	PGM1	Phosphoglucomutase-1	HUMAN	35	32	55		37				8016.73	7801.51	114869	8745.81	8878.37	105198		3893.24	3466.08	37012.1	3582.95	3717.27	34133.9		4536.29	5172.61	52346.7	5194.49	6224.58	52358.6													13443	13657.2	13528.9	13372.7	13799.4	13371.1	13507.6	13129	13585.2	13211.6
sp|P50552|VASP_HUMAN	P50552	P50552	VASP	Vasodilator-stimulated phosphoprotein	HUMAN	41	33	29		49				43151.4	41796.9	12547.8	43239.5	44257.5	13369.8		13929.9	14378.5	6000.95	12679.2	14797.2	5678.52		10879.6	13825.3	4830.22	11489	12546.8	4899.4													11270	11108.4	10851.2	11281.1	11403.7	11469.4	11218.5	11020.8	10461	10783.7
sp|Q15459|SF3A1_HUMAN	Q15459	Q15459	SF3A1	Splicing factor 3A subunit 1	HUMAN	40	44	45		46				77604	12982.8	9998.79	81804.8	13273.3	8830.17		39808.9	9575.98	7744.01	47009.8	8597.87	6978.37		36699.4	11110.1	7459.41	33375.2	7367.42	6889.66													17009.4	17094.4	16701.5	16495.7	16419.1	16631	16027.5	16156.9	15852.5	15994.3
sp|Q8TF72|SHRM3_HUMAN	Q8TF72	Q8TF72	SHROOM3	Protein Shroom3	HUMAN	37	39	35		49				33286.6	34867.1	23715.4	30925.9	40175.8	20869.6		13958.6	11700.4	18779.1	12477.9	15373.2	10655		11075.3	12941.9	13660.5	11536.1	14521.8	10814.6													14549.1	14079.2	14852.1	14934	13618.8	13552	13311.3	13694.8	13086.8	12192.6
sp|Q9UGP8|SEC63_HUMAN	Q9UGP8	Q9UGP8	SEC63	Translocation protein SEC63 homolog	HUMAN	36	36	39		37				44960.1	50987.9	11950.4	50167.6	49249.1	10521.7		22966.8	23009.2	4998.87	20261.5	23004.4	4872.83		20740	36388.6	4082.75	22196.8	31487.7	3606.85													11625.6	12157.1	11941.2	11564.4	11760.4	12004.8	11482	11454.7	11825.8	11767.2
sp|P17301|ITA2_HUMAN	P17301	P17301	ITGA2	Integrin alpha-2	HUMAN	38	32	30		31				37279.4	55681.5	10860.7	49553.2	57812.3	9196.42		13266.7	20605.1	2132.93	12322.7	23624.7	2129.97		13134.2	23518.4	2783.43	13445.6	26470.2	2817.32													9763.03	9973.46	9614.49	9523.36	10235.6	10062.7	9361.57	9554.25	9774.15	9801.62
sp|P52701|MSH6_HUMAN	P52701	P52701	MSH6	DNA mismatch repair protein Msh6	HUMAN	38	45	48		45				75985	13899.1	33367.4	72770.6	15219.2	33629		34232.1	7247.09	9587.83	38603.7	6887.61	10314.2		46530.2	13195.8	11120.9	40932.9	10068.4	9953.25													13434.2	13625.3	13371.1	13558.9	13318.7	13221.8	13300.4	12957.6	12800.4	12457.4
sp|P61160|ARP2_HUMAN	P61160	P61160	ACTR2	Actin-related protein 2	HUMAN	31	48	44		43				24025.3	25762.5	43559.3	24598.5	27191.3	43303.8		17619.9	21229.5	31803.9	17413.5	20250.3	33179.2		14295.4	17856.7	31774.8	15289.4	19229	30107													21428.9	21073.5	21107.5	20510	20330.6	20414.5	20139.2	20143.8	19762.7	19906.8
sp|P62495|ERF1_HUMAN	P62495	P62495	ETF1	Eukaryotic peptide chain release factor subunit 1	HUMAN	40	37	45		33				27099.7	63653.6	69580.2	26717.6	62997.4	68610.1		10608.8	32107.5	33598.9	10636.1	27638	32979.9		16040.9	26037.1	34445.6	16235.6	29970.2	31589.7													9881.21	10024.1	9759.64	10029	9801.71	9962.58	9516.62	9308.44	9197.17	9418.7
sp|Q3V6T2|GRDN_HUMAN	Q3V6T2	Q3V6T2	CCDC88A	Girdin	HUMAN	30	35	37		48				11761.6	22735.7	32682.9	11156.5	25631	34849.3		6129	13315.8	25141.9	6399.69	14052.9	23090.9		7593.85	13393.2	20514.7	9185.96	16716.1	18655.9													15971.5	15951.3	16155.2	16379.8	15850.5	16260	16001.3	16627.9	16165	16985.9
sp|P05455|LA_HUMAN	P05455	P05455	SSB	Lupus La protein	HUMAN	39	38	49		38				45784.1	7794.47	53964.6	38598	8809.48	62718		22431.7	4185.81	42084.3	22678	4237.71	48544.3		31577	7007.55	46720.5	27470.7	6094.68	49394.4													17386	16669.6	16790.6	16519.9	16942.9	16611.5	17009.3	16660.7	16726.3	16994.7
sp|P29317|EPHA2_HUMAN	P29317	P29317	EPHA2	Ephrin type-A receptor 2	HUMAN	33	46	40		30				31719.3	48311	7841.69	33328.2	47522	6532.05		20767.9	38248.4	4031.73	18626.7	33103.5	3906.91		16536.9	30579.8	4639.01	14665.7	29030.3	4536.53													7830.62	7861.37	7618.79	7507.52	7982.04	8068.31	8351.3	7817.86	7696.26	7865.04
sp|Q12923-4|PTN13_HUMAN	Q12923-4	Q12923	PTPN13	Isoform 4 of Tyrosine-protein phosphatase non-receptor type 13	HUMAN	36	39	41		38				37019.9	44680	21796.1	35290.2	47191.7	20162.5		18486.2	19028.4	13770.4	17539.5	20055.8	14721.7		18867	24683.4	12879.8	18970	25264.3	12376.9													11036.5	11232.7	11373.9	11452	11631.9	11450.8	11315.5	11386.3	11393.6	11188
sp|Q9H0D6|XRN2_HUMAN	Q9H0D6	Q9H0D6	XRN2	5'-3' exoribonuclease 2	HUMAN	46	40	48		46				102306	20155.1	21314.6	97426.3	21849.4	21924.7		33618.5	6276.5	9343.82	36871.1	6630.85	8426.14		41761	13721.9	12199.6	37792.2	10139.3	11716.8													13932.5	13653.1	13592.9	13769.7	13872.7	13617.9	14043.7	13989.8	13698.4	13602.1
sp|Q9H223|EHD4_HUMAN	Q9H223	Q9H223	EHD4	EH domain-containing protein 4	HUMAN	37	34	32		48				30869.8	41102	23793.4	31412.5	46287.2	26299.4		12275.7	20824.9	8835.97	11366.4	21403.3	10363.1		12318.2	18668.2	14468.4	12859.8	21416.9	14461.6													15352.2	15352	15065.8	15312.5	14922.3	15001.9	15271.9	15380.1	15599.9	15776.7
sp|Q9Y6M1|IF2B2_HUMAN	Q9Y6M1	Q9Y6M1	IGF2BP2	Insulin-like growth factor 2 mRNA-binding protein 2	HUMAN	35	38	33		36				27709.5	50156.4	12554.8	29911.9	52755.8	11222.9		14475.7	29300.5	8640.89	13582.2	26664.5	9279.71		12883.1	26305.1	11392.4	13601.2	27600.3	10391.6													12588.7	12354.7	12186.2	11984.4	12465.1	12503.5	12149.5	11654.7	11734.1	11680.7
sp|P29536|LMOD1_HUMAN	P29536	P29536	LMOD1	Leiomodin-1	HUMAN	35	34	26		36				21380	53190.3	25966.1	18495.2	58741.5	26980		11701.3	33419.9	14801.8	9901.43	25473.5	13239.5		9839.86	18125.2	13821.4	10184.5	22532.6	11718.5													14228.6	13704.9	14730.8	14181.5	14416	13738.8	14392.3	14440.6	14675.7	14188.4
sp|P98082|DAB2_HUMAN	P98082	P98082	DAB2	Disabled homolog 2	HUMAN	37	38	31		44				29424.1	38602.8	34945.7	24677.2	34964.7	40314.8		13813.1	24276.7	20055.5	11954.3	17328.1	20579.5		9897.29	16094.4	16853.2	8236.42	13168.9	16839.7													14851.3	14577.1	15068.4	14938.4	14260.2	14054.3	13674.2	14152.9	13574.4	12916.5
sp|Q15366|PCBP2_HUMAN	Q15366	Q15366	PCBP2	Poly(rC)-binding protein 2	HUMAN	33	51	43		33				41143.6	53292.7	46787.9	44326.3	49339.5	52106.3		21074.5	24394.2	24407.7	21379.8	23928.1	23536.5		19123.2	20207.7	22672.3	19858.2	21280.7	22533.2													11627.7	11376.4	11534.6	11548.9	11860	11817.1	11291.1	11205.4	11442.8	11563.2
sp|Q70UQ0-4|IKIP_HUMAN	Q70UQ0-4	Q70UQ0	IKBIP	Isoform 4 of Inhibitor of nuclear factor kappa-B kinase-interacting protein	HUMAN	31	40	48		38				43241.4	47170.5	5091.61	42271.3	46093.5	4204.3		23300.4	29651.7	3264.42	21345.4	31711	3184.18		26872	41926.4	5974.02	28121.5	36661	5229.54													14653.2	14285.3	14446.4	14193.1	13986.1	13790.8	14010.5	14153.7	13624.1	12978.5
sp|Q8IVL6|P3H3_HUMAN	Q8IVL6	Q8IVL6	P3H3	Prolyl 3-hydroxylase 3	HUMAN	34	40	42		35				27454.4	31396.4	7807.85	28767	30600.2	7077.73		17411.1	16572.8	2890.16	15479.3	18252	3202.95		14724.4	24307.5	4563.71	16027.6	22255.7	5199.51													7233.13	7354.26	7380.78	7572.1	7757.83	7446.95	7219.46	7342.89	7349.55	7324.51
sp|Q96Q15|SMG1_HUMAN	Q96Q15	Q96Q15	SMG1	Serine/threonine-protein kinase SMG1	HUMAN	29	50	35		30				18825.8	40699.4	25582.6	17198.6	41034.8	26723.6		12089.8	29172.8	14682.5	10822.8	26320.4	14763.5		7074.83	14745	8917.94	7523.33	16648.1	8630.43													6560.04	6784.1	6859.9	6669.47	6755.05	6720.97	6756.1	6829.09	6828.9	6775.79
sp|Q9Y262|EIF3L_HUMAN	Q9Y262	Q9Y262	EIF3L	Eukaryotic translation initiation factor 3 subunit L	HUMAN	34	39	42		26				34958.7	60505.9	34242.2	34017	59880.7	33046.5		17070.6	37468.2	15015	14594.6	34652.9	16457.7		16007.9	24265	24822.8	17216.3	29440	22824.9													8338.4	8171.29	8476.98	8070.84	8424.91	8345.48	8603.87	8403.59	8505.16	8369.2
sp|P28066|PSA5_HUMAN	P28066	P28066	PSMA5	Proteasome subunit alpha type-5	HUMAN	31	41	54		39				25824.5	24965.4	76003.7	23955.5	22723.4	70344.5		8212.04	6251.67	22981.9	7809.36	6740.01	24129.4		14090.8	8686.79	40864.3	14046.9	10531.8	39998.4													12504.4	12337	12245.6	12487.7	12408.5	12458.3	12110.8	11911.5	11759.9	12399.1
sp|P42892|ECE1_HUMAN	P42892	P42892	ECE1	Endothelin-converting enzyme 1	HUMAN	42	33	38		26				24581	53685.5	9334.51	24978.8	58131.4	9249.32		10617.6	21539	5725.03	10066.9	22207.9	5445.17		11749.3	32597.1	5866.23	12412.9	32289.4	5557.68													7628.63	7637.45	7806.56	7470.29	7837.26	7695.49	7385.54	7325.31	7643.47	7242.69
sp|P50570-4|DYN2_HUMAN	P50570-4	P50570	DNM2	Isoform 4 of Dynamin-2	HUMAN	36	47	37		32				26083	39467.8	15299.4	25133	40406.6	15175.8		17822	28231	9216.99	16504.2	28204.8	9932.33		16777.6	25195.2	12671	17215.8	26635.5	11388.3													11630.6	11477.3	11564.5	11438	11356.4	11498.9	11509.8	11618.7	11531.3	11108.7
sp|P51610-4|HCFC1_HUMAN	P51610-4	P51610	HCFC1	Isoform 4 of Host cell factor 1	HUMAN	37	54	45		40				54702.3	11863.3	11119.5	54348	12690.6	11808.6		47606.8	10088.6	8455.8	55202	10311.3	7026.27		34241	10755.9	9717.21	31181	7965.09	9005.55													11363.3	11297	11251.5	11393.7	11278.1	11240.8	10976	11231.8	11253.7	11008.4
sp|Q13347|EIF3I_HUMAN	Q13347	Q13347	EIF3I	Eukaryotic translation initiation factor 3 subunit I	HUMAN	29	61	43		27				18623.4	33972.1	28336	18603.8	33976.8	27877.1		20065.2	36135	33200.8	17965.3	36459.4	33389.1		12032.1	18800.1	24534.6	14478.8	20486.1	25322.9													10222.3	10255.4	10531.6	10015.1	10405.7	10048.1	10193.2	9706.79	10005.2	9502.62
sp|Q14185|DOCK1_HUMAN	Q14185	Q14185	DOCK1	Dedicator of cytokinesis protein 1	HUMAN	32	33	36		37				20736.8	53945.3	16581.4	19198.2	59353.9	16235.6		10197.2	28450.4	6745.73	8903.06	25711.4	7049.07		11922.7	24187.1	11369.4	11921.6	28860.6	10520													12760.6	12870.2	12992.3	12657.7	12939.5	12818.2	12580.2	12573.1	12595.5	12683.1
sp|Q9Y230|RUVB2_HUMAN	Q9Y230	Q9Y230	RUVBL2	RuvB-like 2	HUMAN	41	36	37		33				42115.1	30231.3	61452.7	39734.1	29279.8	57561.8		18188.2	15719.1	29571.6	17730.4	13846.6	29750.5		15054.2	10646.5	21694	15278.8	11330.6	22502.8													12994.8	13286	12574.4	12774.1	12302.2	12568.9	12370.9	12151.8	10850.3	12252.1
sp|P17661|DESM_HUMAN	P17661	P17661	DES	Desmin	HUMAN	81	39	25		33				40838.4	17436	27704.3	45840.9	18026.3	29115		25536.8	5246.89	18455.6	22299	9919.39	16121.1		12851.9	6764.86	14895.4	19162.5	6627.42	12318.7													13616.1	14199.2	13515.2	14299	12913.2	13002.6	13415.7	14097.8	13819.5	13180.6
sp|Q96T88-2|UHRF1_HUMAN	Q96T88-2	Q96T88	UHRF1	Isoform 2 of E3 ubiquitin-protein ligase UHRF1	HUMAN	29	59	46		37				41750.5	7816.59	5256.19	36420.4	7989.38	5043.3		55569	8967.02	8322.61	53818.7	8408.01	6822.97		49624.6	12743	4816.22	42345.7	6721.56	4127.86													10206.9	9712.37	9759.85	9993.42	9207.52	9119.18	9149.86	9133.36	8785.65	8566.82
sp|O94822-3|LTN1_HUMAN	O94822-3	O94822	LTN1	Isoform 3 of E3 ubiquitin-protein ligase listerin	HUMAN	38	30	42		30				20977.1	57812.1	37436	20240.5	52083.9	39956.8		7051.48	15239.6	11832.3	7317.7	14227.9	12494.2		11254.2	17798.6	18210.6	12649.4	19055.3	18510													9175.76	9242.33	9388.56	9575.07	9269.95	9521.16	9126.3	9908.14	9744.1	9141.55
sp|O94964-2|SOGA1_HUMAN	O94964-2	O94964	SOGA1	Isoform 2 of Protein SOGA1	HUMAN	42	37	33		32				19756.4	39946.7	39957.5	19529.2	42765.1	33627.8		8571.09	21523.6	32707	8628.8	18256.6	25824		6644.38	15359.9	16992.6	7007.95	15756.6	16014.8													10032.5	9830.9	10261.3	10191.5	10063	10046.2	9571.49	9823.17	9106.13	8521.92
sp|P12235|ADT1_HUMAN	P12235	P12235	SLC25A4	ADP/ATP translocase 1	HUMAN	38	40	62		23				39829.3	47875.4	6459.27	46979.7	40596.7	5758.92		16771.8	19946.9	2418.71	14037.7	20241.3	2264.21		19554.8	36128.6	6092.75	20409.8	33169.1	6557.55													9095.14	8949.64	9407.36	9448.24	9634.99	9347.08	9750.49	9522.31	10328	9452.7
sp|P16435|NCPR_HUMAN	P16435	P16435	POR	NADPH--cytochrome P450 reductase	HUMAN	37	35	46		27				45212.8	56406.4	9101.23	48311.4	55036.1	8105.3		17013.2	23220	3495.18	14510.6	21707.9	3424.09		16804.6	26950.2	4369.71	17752.7	24181.5	4274.8													7218.37	7415.32	7400.59	7256.93	7767.08	7736.23	7303.41	7283.03	7087.01	7543.8
sp|Q96CW1|AP2M1_HUMAN	Q96CW1	Q96CW1	AP2M1	AP-2 complex subunit mu	HUMAN	41	35	40		32				37319	55322.9	17006.9	38302.6	53939.1	16161.7		18668.8	32355.9	8017.81	17268.5	30598.3	8422.17		21099.6	33408.6	11110.4	20697.1	34299.4	9747.25													12947.3	13093.3	12431.6	12493.1	13128.7	12709.8	13060.7	12346.7	12400	12735
sp|O75874|IDHC_HUMAN	O75874	O75874	IDH1	Isocitrate dehydrogenase [NADP] cytoplasmic	HUMAN	40	34	51		41				8596.24	6750.29	114652	9094.51	8083.91	110908		5159.84	5029.24	49663.1	4523.29	5006.45	48944.3		6139.17	7082.7	47856	7008.55	8285.31	57440.3													14817.6	14527.6	14665.4	14244.8	14589.9	14197.4	14164.3	14053	14113.9	13854.5
sp|Q8N8S7|ENAH_HUMAN	Q8N8S7	Q8N8S7	ENAH	Protein enabled homolog	HUMAN	34	38	40		39				29147.8	27509.4	6797.83	29213.5	28763.9	7186.97		20030.2	23957.6	7795.55	21764.1	24306.7	7638.09		17310.5	17818.9	6800.8	16073.6	19333.9	6620.79													11589.7	11018.4	11360.9	11069.6	11415.7	11469.2	11729.3	11361.3	11380.2	11485.1
sp|O94804|STK10_HUMAN	O94804	O94804	STK10	Serine/threonine-protein kinase 10	HUMAN	41	30	32		38				24636.2	60990.7	39876.3	24599.2	66143.2	48123.1		7702.79	21200.5	16416.3	8752.36	21998.2	17820.7		11690.6	20509.8	19631	12525.4	26783.8	19271.2													13701.7	13282.8	13850.5	13617.5	13609.4	13519.2	14688.2	14690.5	15783.3	15367.5
sp|P35237|SPB6_HUMAN	P35237	P35237	SERPINB6	Serpin B6	HUMAN	47	38	37		36				13122.4	12683.4	95400.7	16481.1	14041.9	90728.1		4307.65	6297.08	48069.2	4280.83	6293.94	50173.8		3331.54	4292.03	31502.2	3903.42	5047.92	30851.6													9928.68	9749.01	9474.42	9519.01	9950.98	10285	9878.2	9553.62	9670.43	9741.22
sp|P42765|THIM_HUMAN	P42765	P42765	ACAA2	3-ketoacyl-CoA thiolase, mitochondrial	HUMAN	41	49	31		31				38902.1	42787.8	9702.45	37838.6	34788.8	8546.59		21266.9	18713.2	5871.48	16401.8	20901.2	5923.19		10391.5	17549.8	3611.07	10435.3	14327.7	3795.03													8155.64	7524.07	7322.47	7252.51	7976.87	7302.59	7125.5	6619.05	7514.62	6690.21
sp|Q86UE4|LYRIC_HUMAN	Q86UE4	Q86UE4	MTDH	Protein LYRIC	HUMAN	37	37	40		36				39247.8	43799.2	6184.92	38126.9	41185.1	4756.58		22971.8	28428.5	2926.53	21767.9	27603	3036.28		18358.2	30635.5	4160.48	20743	23028.2	4341.06													9813.99	9870.45	10112.1	9757.51	9624.07	9672.78	9228.79	9590.07	9300.31	9280.92
sp|Q9UBT2|SAE2_HUMAN	Q9UBT2	Q9UBT2	UBA2	SUMO-activating enzyme subunit 2	HUMAN	32	51	45		41				33229.1	7872.18	69950.1	26118.4	8237.71	78692.6		15091.3	6759.13	56007.1	12042.7	7320.38	56526.5		15887.3	6258.53	45189.1	13596.2	7110.67	50591.8													12487.1	12474.6	12518.3	12601.1	12469.1	12483.4	12393.3	12609.6	12452.5	12260.5
sp|O95793|STAU1_HUMAN	O95793	O95793	STAU1	Double-stranded RNA-binding protein Staufen homolog 1	HUMAN	37	41	37		28				22951.6	54278.6	14762.8	22028	58853	15266.5		18076.2	40739.7	9613.95	16573.9	36886.2	9054.53		15094	28475.8	11447.3	16486.7	30857.5	10841.6													9007.11	8946.46	8965.02	9053.89	9264.91	9251.28	9244.04	9405.37	9448.35	9545.94
sp|P22307|NLTP_HUMAN	P22307	P22307	SCP2	Non-specific lipid-transfer protein	HUMAN	37	35	25		40				47863.4	73980.1	7834.57	47488.1	67171.1	7469.4		19858.4	26628.8	4135.14	17992.3	25915.9	4308.04		14296.5	24236.7	3716.07	13745.3	23985.3	3270.66													11615.7	11600.2	11787.3	11687.2	11666.1	11512.3	11760.6	11278.2	11095	10862
sp|Q01970|PLCB3_HUMAN	Q01970	Q01970	PLCB3	1-phosphatidylinositol 4,5-bisphosphate phosphodiesterase beta-3	HUMAN	33	35	44		37				20515.2	28096.4	14791.7	20508	30549.6	15945.2		14803.5	19366.3	9039.74	12872.8	18070	10285.7		17662.5	25397.2	13367.9	17094.3	25773.1	14898.3													9241.14	9100.24	9124.17	9271.54	9114.84	9028.02	9145.33	9407.87	9109.66	9216.58
sp|Q07866-9|KLC1_HUMAN	Q07866-9	Q07866	KLC1	Isoform I of Kinesin light chain 1	HUMAN	39	32	31		46				21003.6	34693.9	112652	19356.7	33429	122725		4045.2	7786.36	36407.5	4555.93	7893.99	30854.3		9297.16	7478.02	26474.7	9057.88	8781.7	25287.5													16055.3	15690.3	16257.7	16101.7	15783	15646	15882.4	16109.8	15623.2	15367
sp|Q14966|ZN638_HUMAN	Q14966	Q14966	ZNF638	Zinc finger protein 638	HUMAN	41	40	46		46				77768.6	18059.1	12708.1	80292.6	18997.7	11491.7		32128.3	6519.28	3739.68	35691.5	5536.3	3040.92		46198.6	12636.2	5444.14	41650.6	7859.35	4654.61													13781	13562.2	13685	13892.9	14028.7	14045	13910.7	14129.6	13754.1	13907
sp|Q8TEQ6|GEMI5_HUMAN	Q8TEQ6	Q8TEQ6	GEMIN5	Gem-associated protein 5	HUMAN	40	41	35		37				19158.6	43016.5	42475.1	17676	42786.8	45059.8		12743.8	23327.1	30725.5	12049.2	24739.7	29504		8999.9	15115.5	24440.1	9649.86	20471.7	22517.8													12500.9	12335.8	12341.6	12210.6	12341.1	12145.6	12224.4	12407.8	12650.9	12142.4
sp|Q8WYP5-2|ELYS_HUMAN	Q8WYP5-2	Q8WYP5	AHCTF1	Isoform 2 of Protein ELYS	HUMAN	43	52	38		41				68396	13747	12205.4	67731.6	14868.1	11889.2		46929.5	10085.9	7801.91	55870.4	9411.04	7249.3		36013.7	10100.5	3624.96	33250	5884.84	3207.56													12523.3	12588.7	12348.2	12774.6	12666.9	12678.1	12454.1	12765	12705.3	12593.7
sp|Q9NR09|BIRC6_HUMAN	Q9NR09	Q9NR09	BIRC6	Baculoviral IAP repeat-containing protein 6	HUMAN	42	38	37		44				15997.8	26610.3	59782.4	15105.4	23978.7	63368.9		6214.93	9219.52	26228.8	5799.2	9537.1	24834.8		6154.61	8160.15	24345.8	6400.72	10563.6	22300.6													11641.6	11589.3	12012.1	12027.2	11815.1	11720.8	11593.1	12043.6	11746.2	11645.3
sp|P06744|G6PI_HUMAN	P06744	P06744	GPI	Glucose-6-phosphate isomerase	HUMAN	40	42	43		35				7320.26	7098.94	103301	7923.61	9998.04	93414.6		7351.28	10317.3	52743.7	7148.87	10636.5	54893.4		6122.41	6324.97	47324.9	6794.51	7515.02	49334.9													13875	13473.6	13866.7	13545.9	13929.2	13350.8	13696	12909	12807.9	13705.8
sp|P60900|PSA6_HUMAN	P60900	P60900	PSMA6	Proteasome subunit alpha type-6	HUMAN	35	37	53		33				17044.1	9584.32	42932.2	18503.8	9416.73	37761.6		13603.9	8827.62	38316.7	12629.9	8588.46	40032.6		18241.9	10521.6	37747.4	17846	10407.2	39659.6													12644	12327.1	12169.1	12421.5	12616.1	12155.2	12066.4	11316.7	11369.4	11515.1
sp|P78417|GSTO1_HUMAN	P78417	P78417	GSTO1	Glutathione S-transferase omega-1	HUMAN	37	31	65		30				8448.7	6906.04	154538	9006.32	9611.63	147724		4881.75	5186.37	41255.6	4897.45	5819.31	48435.5		7073.34	8819.41	79619.6	8574.17	10305.4	85256.8													12356.2	11788.8	11894.7	11689	12403	12292.3	12874	12862.8	13417.5	13789.8
sp|Q00325-2|MPCP_HUMAN	Q00325-2	Q00325	SLC25A3	Isoform B of Phosphate carrier protein, mitochondrial	HUMAN	55	31	42		20				62506.9	80526.1	11638.1	67126.7	72221.1	10346.1		17364.1	25544.2	2116.74	13979.7	38933.5	2029.95		16142.7	29866.5	3837.69	16954.2	27718.4	3748.49													8836.2	8922.59	9038.6	8500.38	8750.03	8933.53	8899.28	9270.08	8886.28	8410.37
sp|Q9BY44|EIF2A_HUMAN	Q9BY44	Q9BY44	EIF2A	Eukaryotic translation initiation factor 2A	HUMAN	33	34	28		35				29173.9	55242.2	27642.3	26438.1	64255.2	29363.1		15947.1	35251.1	9040.91	14561.6	29963.9	9071.4		12485.5	25373.3	12356.9	14045.7	24275.7	12799.9													12243.6	12023.1	12013.9	12106.4	12047	12113.4	11958.2	11950.8	11821.3	11478
sp|Q9UH65|SWP70_HUMAN	Q9UH65	Q9UH65	SWAP70	Switch-associated protein 70	HUMAN	36	34	41		37				13210.8	23814.2	46615.2	12152.2	22945.5	44871.4		10762.9	15059.7	32122.3	10697.1	14937.4	32085.6		11041.2	12522.1	27648.2	11052.7	16199.1	24511.3													12356.9	12211.8	12736.9	12540.2	11989.4	11908.7	12491.2	12480.8	12242.1	11879.4
sp|O15144|ARPC2_HUMAN	O15144	O15144	ARPC2	Actin-related protein 2/3 complex subunit 2	HUMAN	41	38	34		41				40224.9	45427.5	49956	37832.5	46063.8	47151.1		16227.2	20537.2	22966.2	16372.4	18849.8	27616.7		13548.8	15722.1	24037.9	13776.2	17257.4	22880													20378.2	20839.1	20271.2	20558.2	20513.6	20419.3	20280.1	19701.4	20319.5	20009.6
sp|P31949|S10AB_HUMAN	P31949	P31949	S100A11	Protein S100-A11	HUMAN	63	19	41		38				6263.43	7171.42	61035.4	6369.68	7725.14	57673.8		2195.07	2939.69	12596	2848.63	3218.43	11034.3		5385.33	7036.12	38539.8	7520.46	8462.57	38771.6													9033.19	9019.66	8664.7	9207.25	8626.23	8996.79	8432.94	8056.51	8345.82	10289.7
sp|P52732|KIF11_HUMAN	P52732	P52732	KIF11	Kinesin-like protein KIF11	HUMAN	32	50	46		20				12298.3	26810.9	36677.1	10530.4	23935.3	37504.2		9246.9	23422.1	42064.7	9766.34	23377.8	43879		9570.82	16670.4	38449.9	10615.3	22460.9	35776.7													4843.02	4700.54	4698.91	4877.72	4940.57	4981.71	5462.24	5533.96	5749.01	5712.55
sp|Q68CZ2|TENS3_HUMAN	Q68CZ2	Q68CZ2	TNS3	Tensin-3	HUMAN	33	48	35		49				18505.1	21820.5	32677.9	16285.1	19970.5	32347.6		15062.9	12804.7	27344.4	15679.6	15680.3	23790.9		10036.2	10969.9	23021.4	10673.5	13882.2	20405.7													13845.8	14465.7	13952.2	14226.6	14397.6	14434.9	13849.9	13815.3	13129.2	13810.5
sp|Q9NRY4|RHG35_HUMAN	Q9NRY4	Q9NRY4	ARHGAP35	Rho GTPase-activating protein 35	HUMAN	45	47	34		38				23254.4	45775.2	65047.3	18989.1	40386.8	70720.9		11735.6	22215.6	40274.5	11784.9	22261.7	35514.1		8965.54	14905.9	25698.5	9111.75	17592.1	22109.5													12917.5	12987.7	13243.5	13344.3	12860.1	12975	12234.2	12484.6	12220.1	11795.5
sp|Q9NSV4|DIAP3_HUMAN	Q9NSV4	Q9NSV4	DIAPH3	Protein diaphanous homolog 3	HUMAN	39	40	36		37				27320.9	53136.5	26152.9	27955.5	60484.3	24083		13740.2	25365.8	14885.2	13165.8	26724.7	15607.2		13668.7	24337	13017.7	14375.8	29094.4	12103.2													8871	8913.07	8888.52	9003.45	8787.4	8871.85	9396.77	9066.93	9521.53	9370.21
sp|Q9UM54-6|MYO6_HUMAN	Q9UM54-6	Q9UM54	MYO6	Isoform 6 of Unconventional myosin-VI	HUMAN	36	32	29		52				20480.4	28931.6	40321.5	20086.1	31351.2	42638.1		10121.6	13471.5	18504.8	10034	14981.8	19106.9		9015.96	13242.4	18024.5	10156.5	15142.2	18157.8													15161	15162.8	15115.1	15165	14869.2	15032.5	15194	15419.1	14954.7	15332.9
sp|Q9Y618|NCOR2_HUMAN	Q9Y618	Q9Y618	NCOR2	Nuclear receptor corepressor 2	HUMAN	39	45	42		48				60831.4	15364	11080.3	60856.1	14755.5	9240.81		40741.8	10932.2	10391.4	42182.8	9421.94	9388.67		32740.8	10842.7	6940.42	30086.8	7651.71	6180.04													12721.2	12542.7	12711.2	12676.9	12518.5	12504.4	12542.6	12703.4	12409.1	11974.8
sp|O00231|PSD11_HUMAN	O00231	O00231	PSMD11	26S proteasome non-ATPase regulatory subunit 11	HUMAN	33	44	35		41				39102.9	27976	59806.1	37953.5	24364.6	47794.5		21897.7	14373.1	30738.1	21671.9	14570.8	32003.4		19531.1	12589.9	35899.8	18825	13945.1	37331.5													14672.2	14831.4	14669.1	14348	15599.8	14627.5	14573.3	13799.3	14016.9	13829
sp|O15372|EIF3H_HUMAN	O15372	O15372	EIF3H	Eukaryotic translation initiation factor 3 subunit H	HUMAN	36	46	38		28				20724.3	41517.8	26203.6	18659.6	43959.2	28136.4		15522.7	27010.2	18482.7	12771.8	25023.2	18482.2		12768.4	22244.6	23946	15064	26716.2	23048.8													8125.5	7958.94	7955.91	8129.15	8141.46	8039.86	7838.89	7583.83	7779	7906.07
sp|O43776|SYNC_HUMAN	O43776	O43776	NARS	Asparagine--tRNA ligase, cytoplasmic	HUMAN	32	42	50		38				11045.2	7981.74	85076.6	12370.2	8654.32	82399.1		6424.39	7784.51	62032.8	6632.9	8178.43	54228.1		6982.85	6853.63	61030.1	7921.71	8089.03	66818.5													11881.3	11949.9	11805.1	11744.4	11839.3	11835.4	11877.2	11741.3	11692.1	11706.6
sp|P43686|PRS6B_HUMAN	P43686	P43686	PSMC4	26S protease regulatory subunit 6B	HUMAN	38	33	48		37				31327.7	26303.5	59449.7	29338.4	24594.6	55717.9		13221.6	8924.84	24151.3	13635.8	8221.67	27853.3		19973.1	11919.9	40956.7	20711.4	13003.2	41780.8													12285.7	12496.8	12579.5	12548.7	12806.7	12695.8	12804.5	12282.7	12605.3	12367.5
sp|P49207|RL34_HUMAN	P49207	P49207	RPL34	60S ribosomal protein L34	HUMAN	32	38	38		28				29997	54328.8	15227.5	32467.6	58898.2	11919.2		22831.1	47132.5	7116.71	21482.4	40533.8	7499.77		17128.1	32466	9772.21	17905.3	34335.7	8971.77													12691	12707.4	12503.7	12592.7	12693.9	12912.8	12869	12790.5	12415.2	12573.3
sp|P52907|CAZA1_HUMAN	P52907	P52907	CAPZA1	F-actin-capping protein subunit alpha-1	HUMAN	27	47	36		42				14575	14886.8	44518	14394.4	16051.7	46769.9		8082.63	12266.5	35029.5	8169.48	12224.9	33566.1		6844.63	8541.44	24725.9	8063.06	9681.99	25868.5													11564	11616.7	11511.9	11441.1	11547.9	11485.4	11368.6	11251.1	11267.4	11134.6
sp|P57721|PCBP3_HUMAN	P57721	P57721	PCBP3	Poly(rC)-binding protein 3	HUMAN	28	41	24		44				25158.5	32391.3	31068.4	23776.4	30750.9	33622.4		17887	22973.6	20215.7	17625.9	22745.5	17422.9		10687.6	11186	12625.6	10903.9	11574.9	11724.1													14269.6	14111.9	14022.5	14146	13688	13969.6	13763.4	13912.8	13206.8	13880.3
sp|Q13409-5|DC1I2_HUMAN	Q13409-5	Q13409	DYNC1I2	Isoform 2E of Cytoplasmic dynein 1 intermediate chain 2	HUMAN	26	46	29		34				14497.7	20194.6	28162.8	15241.2	22370.1	26928.4		10212.1	18725.6	27949.4	8655.44	17119.5	28339.7		4513.45	6134.39	10918.2	4640.94	7414.79	10430.5													9125.28	9023.96	8934.9	8962.59	8780.41	8906.98	8726.63	8815.84	8618.88	8496.49
sp|Q8N766|EMC1_HUMAN	Q8N766	Q8N766	EMC1	ER membrane protein complex subunit 1	HUMAN	49	35	35		26				50233	58460.6	9666.72	58161.3	56181	8581.47		22385.2	27767.8	4200.16	20541.5	28556.9	3748.3		19838.1	30829.2	6655.67	21032.7	30946.6	6936.75													6630.36	6609.06	6748.15	6720.46	6835.62	7052.47	6749.48	6762.07	6885.45	7142.38
sp|Q8TDM6|DLG5_HUMAN	Q8TDM6	Q8TDM6	DLG5	Disks large homolog 5	HUMAN	40	46	29		28				36048.9	51771.4	23152.8	36306.2	51095.6	22139.4		19589.5	25292.8	13730.2	18502.1	25141.4	12737.8		12044.4	15420.8	8728.7	11919.3	15907.5	8245.95													7758.05	7745.78	7859.79	7757.77	7778.41	7817.49	7830.68	7892.62	7883.55	7704.86
sp|Q99459|CDC5L_HUMAN	Q99459	Q99459	CDC5L	Cell division cycle 5-like protein	HUMAN	42	45	43		38				81299.5	15052.6	9639.14	86808.6	14797.3	8056.2		33092.9	8839.77	5427	39265.6	7575.18	4663.67		50593.6	14936.3	8426.76	45809.4	9469.28	7622.89													10166.1	9789.82	10247.5	9943.84	9842.64	9858.69	10150.3	9946.66	9523.78	9551.53
sp|Q9UNF1|MAGD2_HUMAN	Q9UNF1	Q9UNF1	MAGED2	Melanoma-associated antigen D2	HUMAN	37	40	47		34				18787	22637.3	50500.2	21511.7	19280.4	46250.9		9180.09	15788.3	35091	11734.9	14636.1	29022		12292.8	10144.6	30041.8	14447.2	12463.4	25212.4													10826.4	10443.7	10328.9	11087.4	11555	11544.4	11276.3	11201.8	11168.1	11173.6
sp|O95071|UBR5_HUMAN	O95071	O95071	UBR5	E3 ubiquitin-protein ligase UBR5	HUMAN	41	45	43		46				52481.8	12774.3	21296	53279	12799.8	22415.5		25755.6	7302.22	11947	25701.5	7030.42	12380.4		32691	9407.04	15155.9	29979.3	7247.89	14338.2													11530.3	11342.8	11672.2	11538.5	11565.2	11664.4	11660.1	11637.6	11591.3	11479.6
sp|P05121|PAI1_HUMAN	P05121	P05121	SERPINE1	Plasminogen activator inhibitor 1	HUMAN	43	32	31		15				20349.8	81113	19138.4	19127.8	82919	21563.5		10702	26789.1	9011.42	8355.3	24458.5	9958.24		8458.18	23657.2	9071.41	8594.29	25576.1	8870.28													3240.57	3147.38	3102.31	3156.87	4658.43	4459.96	6097.2	5606.73	5513.57	5213.39
sp|P21980|TGM2_HUMAN	P21980	P21980	TGM2	Protein-glutamine gamma-glutamyltransferase 2	HUMAN	34	36	31		58				12599.8	18401.4	72319.3	13288.9	16828.3	83068.5		5292.19	9133.84	48815	5553.69	9077.21	45404.6		3815.81	6284.22	28468.8	4681.8	6435.97	27214.3													18474.9	18367.3	18873.2	18309	18992.6	19012	18322.1	18389.3	19225.3	18167.9
sp|P51116|FXR2_HUMAN	P51116	P51116	FXR2	Fragile X mental retardation syndrome-related protein 2	HUMAN	37	39	23		32				18407.7	36972.4	11357.9	19677.3	42824.9	10581.3		15761.1	24421.9	9697.55	13219.2	24718.2	8054.95		7038.88	13925	5127.06	7096.33	17602.2	4453.07													9622.28	9649.18	9850.95	9961.7	9909.64	9726.93	9808.28	9996.83	9983.91	9705.08
sp|Q14192|FHL2_HUMAN	Q14192	Q14192	FHL2	Four and a half LIM domains protein 2	HUMAN	25	47	42		42				12226.7	16132.2	46002	10971.7	14559.1	52942.8		12830.9	15334.3	49487.2	12401.1	15295.1	48028.8		10650.9	11931.9	36095	11285.1	13918.5	35461													17981.5	16992.3	17725.2	16693.1	15580.9	15805.8	17497.3	18442.6	17374.5	17527.4
sp|Q63ZY3|KANK2_HUMAN	Q63ZY3	Q63ZY3	KANK2	KN motif and ankyrin repeat domain-containing protein 2	HUMAN	42	32	32		41				30705.4	20430.9	26227.7	31790.1	21477.6	27405.4		17538.9	9288.35	10249.6	15532.7	11224	7442.08		13011.4	13473.3	9450.32	13592	12726.5	8339.05													11655	11817.8	11776.1	11799.4	11761.8	11732.7	11717.4	11390.7	11247	11112.6
sp|O76094|SRP72_HUMAN	O76094	O76094	SRP72	Signal recognition particle subunit SRP72	HUMAN	31	43	34		33				32491.6	35739.8	32614.6	33724.9	31986.9	37374.7		17754.5	19351	23897.6	17574.4	20450.7	20698.7		13052.2	16862.6	15944.9	13251.4	14556.9	15550.7													13127.1	13055.3	13340.1	12896.4	13085.5	12381.4	13036.3	12735.1	12495.6	12615.1
sp|P00505|AATM_HUMAN	P00505	P00505	GOT2	Aspartate aminotransferase, mitochondrial	HUMAN	39	41	42		26				50333.1	64161.6	14034.8	48989.4	52072.9	10770.5		24597.8	25602.1	6325.67	18951.7	26769.1	7569.36		14148	27998.5	6227.66	15520.9	23206.2	7002.13													8686.29	8564.03	8710.83	8541.06	8451.31	8336.61	8255.08	8218.01	8210.88	7769.42
sp|P04181|OAT_HUMAN	P04181	P04181	OAT	Ornithine aminotransferase, mitochondrial	HUMAN	51	42	37		23				35149.5	44000.6	10696.9	34477.6	38688.5	7716.02		15973	18552.2	6233.42	12718.6	17069.4	7443.56		14456.4	22159.2	8344.91	14120.5	19991	8578.83													6031.62	6151.44	5750.05	6075.03	5936.4	6169.78	5997.3	5868.82	5622.94	5936.92
sp|P21281|VATB2_HUMAN	P21281	P21281	ATP6V1B2	V-type proton ATPase subunit B, brain isoform	HUMAN	23	42	44		38				11316.2	11699	36368.9	12098.9	12678.2	31829.4		7045.52	11489.8	23722.5	6841.57	12233.2	23092.9		6478.19	14767.7	27783.3	7694.4	15965.6	30779.8													7231.2	7891.73	7259.61	7285.18	7456.81	7407.81	7279.33	7051.71	7386.06	7076.37
sp|P25786-2|PSA1_HUMAN	P25786-2	P25786	PSMA1	Isoform Long of Proteasome subunit alpha type-1	HUMAN	35	38	45		34				28091.3	19668.7	74102.8	27576.2	18225.8	63677.7		20431.7	14090.1	52267.8	18635.4	13463.6	55693.1		20568.5	11106.2	44735.4	19828.6	12478	44353.2													16561.9	16158.4	16314.8	16187.3	16203.2	15898.1	16166.7	16048.4	15586.7	15891.2
sp|P30040|ERP29_HUMAN	P30040	P30040	ERP29	Endoplasmic reticulum resident protein 29	HUMAN	33	42	42		26				34150.3	41344.1	10307.1	33367.7	40375.7	8138.45		26037.9	31432.5	6964.9	23229	30476.1	7749.18		16728.5	27673	6380.45	17048.4	24624.7	7153.78													8590.03	8520.68	8443.87	8344.77	8295.97	8494.15	8313.71	8384.34	8089.74	8001.59
sp|Q8TAQ2|SMRC2_HUMAN	Q8TAQ2	Q8TAQ2	SMARCC2	SWI/SNF complex subunit SMARCC2	HUMAN	31	47	49		41				57289.1	9964.25	8383.8	57526.6	10988.4	5709.95		38555	7630.87	6806.79	44118.1	8045.24	5750.55		48746.6	14021.4	6991.35	45243.1	8940.35	6059.94													11791.6	11852.6	11972.2	12070.8	11842.2	11717.9	11768.2	12018.6	11531.6	11543.6
sp|Q96K76|UBP47_HUMAN	Q96K76	Q96K76	USP47	Ubiquitin carboxyl-terminal hydrolase 47	HUMAN	34	43	31		48				9597.15	16408.1	59210.9	9333.76	15378.9	62303.7		8283.79	11629.5	41648.3	7677.42	11660.1	37727.2		5356.27	10356.3	35478.4	7407.9	12691.7	36422.9													12759.8	12463.3	12823.2	12609.6	12908.9	12683.2	12707.1	12838.4	13157.2	12357
sp|Q9NTK5|OLA1_HUMAN	Q9NTK5	Q9NTK5	OLA1	Obg-like ATPase 1	HUMAN	34	37	48		42				11995.6	17577.7	111673	13569.5	19012.7	106262		5034.7	6480.93	59683.2	5357.61	7311.9	61139.1		5575.19	7423.22	54455.3	6613.31	8502.39	56228.6													14518.8	14513.5	14845.2	14575.9	14449.4	14155.9	14636.9	14352	14481.3	14129.4
sp|O14964|HGS_HUMAN	O14964	O14964	HGS	Hepatocyte growth factor-regulated tyrosine kinase substrate	HUMAN	35	42	26		40				21689.8	42046	49957.8	20595.7	46285.9	51356.1		8575.65	20249.5	24631.4	8217.53	21382.5	20901		5346.41	9434.08	12056.7	5709.73	11727.7	10631.5													12803.2	12399.2	12558.6	12277.4	12468.1	12422.6	12481.8	12533.6	12411.1	12271.9
sp|O75122-3|CLAP2_HUMAN	O75122-3	O75122	CLASP2	Isoform 3 of CLIP-associating protein 2	HUMAN	36	34	33		32				13688.8	40615.6	29537.5	12378	44786.5	31076.7		8036.63	24646.3	14921.6	7221.23	20208	14902		7796.46	15911.5	14627.3	8670.51	17655.3	14840.1													9359.05	9582.96	9409.68	9656.12	9739.32	9707.93	9639.09	9674.36	9284.61	9656.54
sp|P35268|RL22_HUMAN	P35268	P35268	RPL22	60S ribosomal protein L22	HUMAN	39	29	61		20				19049.2	38615.8	9700.6	20189.5	41530.2	8006.33		10299.5	20083.6	5323.33	8498.62	15692	5350.36		16652.9	30316.4	10050.3	17866.7	33397.3	9341.93													5998.44	5860.86	5858.91	5914.35	5660.82	5891.42	5823.73	6064.16	5780.65	5874.22
sp|Q8N3D4|EH1L1_HUMAN	Q8N3D4	Q8N3D4	EHBP1L1	EH domain-binding protein 1-like protein 1	HUMAN	34	38	26		47				17865.4	27558.3	30884.1	15402.8	25051.4	35922.1		9520.88	15273.3	22960.3	7748.07	14257.7	20064.3		4849.78	9021.38	10558.4	4757.41	9243.45	10217.6													9961.86	9880.55	9648.39	9879.2	9715.51	9884.42	9894.12	9812.48	9678.15	10029.4
sp|Q9NTI5|PDS5B_HUMAN	Q9NTI5	Q9NTI5	PDS5B	Sister chromatid cohesion protein PDS5 homolog B	HUMAN	31	43	44		51				63545.8	10052.5	5504.78	60184.8	11101.6	5187.22		38482	9303.87	6482.96	44064.7	8028.69	5987.6		63389.4	15667.6	4809.49	55264.4	8429.97	3862.9													17178.8	17272.4	17597.3	17543.8	17375.1	17374	17280.2	17697.8	17079.5	16902.4
sp|O00567|NOP56_HUMAN	O00567	O00567	NOP56	Nucleolar protein 56	HUMAN	39	45	50		27				76831	9440.52	6677.58	80376.4	9677.93	5648.68		36113.7	6272.19	5159.81	40750.4	6492.75	4556.69		53917.8	15713	6568.71	51036.6	9471.27	5978.87													7181.77	6841.83	7580.68	7078.48	7745.08	7570.64	7659.69	7447.15	8329.94	8117.78
sp|O95239|KIF4A_HUMAN	O95239	O95239	KIF4A	Chromosome-associated kinesin KIF4A	HUMAN	36	45	43		41				68325.4	17640.1	9216.53	67822.3	17634.4	7704.57		43055.3	11333.2	6393.53	50836.3	9217.32	4195.04		34513.4	12423.7	7016.65	36255.7	8050.42	6195.52													12517.4	12001.3	12301.9	12333	11980.1	11867.6	12128.3	11918.2	11912.4	11403.2
sp|P49419-2|AL7A1_HUMAN	P49419-2	P49419	ALDH7A1	Isoform 2 of Alpha-aminoadipic semialdehyde dehydrogenase	HUMAN	41	32	37		40				33602.4	40782.8	48975.3	31693.7	36484	47635.7		12440.9	11702.3	20290	10697.7	13229.3	19853.3		15883.6	24228.1	24753	15878.2	23068.7	26112.3													14899.3	14725	14507.2	14782.6	14518.4	14735.2	14272.4	14378.1	13698	13890.1
sp|P50914|RL14_HUMAN	P50914	P50914	RPL14	60S ribosomal protein L14	HUMAN	28	43	33		25				37291.4	77399.5	18729.2	41827.3	80604.7	15445.3		30073.1	62082.7	14922.2	24612.6	52448.5	14192.3		16758.6	31053.3	11921.1	18200.6	33963.6	12002.5													15920.3	15415.4	15463.6	16404.3	15542.1	15893.9	15834.1	16121.2	15247	15519.6
sp|Q16543|CDC37_HUMAN	Q16543	Q16543	CDC37	Hsp90 co-chaperone Cdc37	HUMAN	33	39	42		36				18198.2	18529.2	82739	16291.8	17689.4	84710.7		9660.53	11297.7	52001.2	9089.73	11603.9	47079.9		10849.7	9040.1	39140.4	11363	11489.8	41199.1													14793.5	14863.1	14518.5	14433.1	14155	14511.9	14740.2	14491.6	13675.1	14515.9
sp|Q6XZF7|DNMBP_HUMAN	Q6XZF7	Q6XZF7	DNMBP	Dynamin-binding protein	HUMAN	29	44	40		36				9390.55	22633.5	35043.5	8139.94	21274.6	36794.3		8431.18	19257.6	30474.1	10408.3	19783.5	28236.9		7623.98	18419.8	28872.4	8831.74	22189.3	26169.6													7946.38	7674.54	7484.13	7559.88	7746.91	7833.45	7413.42	7334.93	7230	7174.95
sp|Q86XL3|ANKL2_HUMAN	Q86XL3	Q86XL3	ANKLE2	Ankyrin repeat and LEM domain-containing protein 2	HUMAN	44	39	31		17				43364.8	54673.3	22379.8	49943.9	53344.7	22782.7		21044.9	20429.5	9086.56	19998.1	24091	8355.42		11202.1	16390.3	4883.52	11971.9	15812	4991.22													4899.91	4714.11	4829.24	4763.39	4606.37	4682.02	4931.09	4919.24	5038.11	5404.94
sp|Q8N1G4|LRC47_HUMAN	Q8N1G4	Q8N1G4	LRRC47	Leucine-rich repeat-containing protein 47	HUMAN	32	39	42		34				16564.3	32272.9	48579.7	15850.7	30352.9	47569.7		8906.76	13820.2	24459.5	8572.97	13297.5	22292.9		7478.88	8224.58	22304.6	7689.34	9636.35	21807.8													11551.9	11397.9	11555.8	11755.8	11381.7	11329.2	11432.9	11346.1	10812.8	11171
sp|Q9HCE1|MOV10_HUMAN	Q9HCE1	Q9HCE1	MOV10	Putative helicase MOV-10	HUMAN	38	36	31		25				21750.6	56583.4	19308.2	19001	55770.8	19678.4		15480.8	28824.3	12025.7	14761.5	24160.6	11281.8		9447	18401.4	10170.8	9727.24	21006.8	10251.5													8203.97	8352.31	8308.86	8391.25	8319.67	8609.87	8211.04	8269.81	7946.79	7769.38
sp|P09493-3|TPM1_HUMAN	P09493-3	P09493	TPM1	Isoform 3 of Tropomyosin alpha-1 chain	HUMAN	39	31	28		49				41150	14199.8	86555.1	41927.1	17828.8	79365.4		15285.9	5962.04	30338.6	15817.3	8037.76	28989		9812.25	5213.09	22556.7	8776.55	6929.99	21529.3													21269.1	24049.8	20623.9	23115.5	21058.7	21362.2	22094.4	21605.1	20840.1	22436.2
sp|P51532|SMCA4_HUMAN	P51532	P51532	SMARCA4	Transcription activator BRG1	HUMAN	42	37	40		49				68519.3	14248.7	17395	69091.2	15095.3	14810.2		29984.4	6407.32	4136.72	34622.9	6001.57	3328.71		42466.7	11802.7	4569.78	39162.9	6720.33	4328.46													13888.1	13763	14242.9	14171.6	14189.5	13833	14379.4	14310.4	14207.3	13825.3
sp|P62269|RS18_HUMAN	P62269	P62269	RPS18	40S ribosomal protein S18	HUMAN	30	38	39		18				26315.3	57304.9	13884.7	26571.3	60268.2	12950.6		13744.7	28127.4	7532.44	11275.5	23544.4	7343.88		12842.2	26609.5	8621.47	14300.1	28722.4	8220.39													5037.47	5036.93	5205.12	4924.68	4986.93	4834.17	5112.16	5087.87	5143.29	5003.12
sp|Q02952|AKA12_HUMAN	Q02952	Q02952	AKAP12	A-kinase anchor protein 12	HUMAN	34	38	31		62				12232.2	15488.7	44410.5	11166.3	15222.8	51413.7		4943.54	8152.06	33416.2	4748.54	8119.09	28414.9		5617.17	7524.26	26026.6	5963.98	8985.55	25402.5													18841.2	18260.7	18830.9	18261	18266.5	17524.6	18180.1	17961.3	18063	17796.3
sp|Q9H4B7|TBB1_HUMAN	Q9H4B7	Q9H4B7	TUBB1	Tubulin beta-1 chain	HUMAN	40	17	47		61				11297	12578.1	108310	11484	13183.6	112740		2609.61	3000.75	21110.6	2842.82	3540.14	18952		3840.14	4453.64	29895	4440.46	5285.36	33090.9													18599.3	18368.1	18711.8	18743.2	18717.3	19152.5	18475.5	19183.1	19732.3	19299.4
sp|Q9HD20|AT131_HUMAN	Q9HD20	Q9HD20	ATP13A1	Manganese-transporting ATPase 13A1	HUMAN	23	37	37		32				25347.5	30707.9	3018.77	27489.9	28278.4	2784.04		26721.8	23801.4	4008.54	24316.9	26539.6	3431.61		17859.6	27190.9	5209.1	17988.2	24313.9	5207.94													8452.53	8754.14	8883.33	8715.15	8685	8847.18	8430.9	8595.09	8376.33	8419.84
sp|Q9P0L0-2|VAPA_HUMAN	Q9P0L0-2	Q9P0L0	VAPA	Isoform 2 of Vesicle-associated membrane protein-associated protein A	HUMAN	41	27	49		27				60475.7	87056.2	7965.18	61722.7	81153.3	7066.57		17224.4	30007.2	3497.68	16056.8	28747.5	3425.47		28175.3	49499.8	6491.48	30529.9	42457.9	6067.55													13521.5	13138.7	13922.4	13725.3	13239.6	13401.1	13416.2	14410.6	13646.9	12789.8
sp|Q9Y266|NUDC_HUMAN	Q9Y266	Q9Y266	NUDC	Nuclear migration protein nudC	HUMAN	38	36	34		38				18461.8	26479.2	98723.3	15905.1	24947.9	91539.4		7462.92	14009.7	47180.4	7556.91	13634.4	55149.2		6004.24	7824.02	37100	6852.81	11444	34912.3													16685.6	16304.9	16311.2	16378.7	16252.7	15949	16288.7	16397	16252.3	15925.2
sp|P52789|HXK2_HUMAN	P52789	P52789	HK2	Hexokinase-2	HUMAN	47	28	37		43				46496.5	48956.6	49298	48745.4	36604.9	52312.1		16205.7	9866.37	19655.9	14056.1	13856.8	18438.7		9559.91	12049.7	24649.5	10007.3	15193.2	20828													13325.4	13512.7	13363.6	13544.3	13915.8	13803.8	13526.9	13465	13574.3	12841.8
sp|Q8NEY1|NAV1_HUMAN	Q8NEY1	Q8NEY1	NAV1	Neuron navigator 1	HUMAN	39	36	25		35				25640.2	60060.4	34730	24240.9	61586.6	37357		9504.52	17672.3	12077.3	8244.02	15132.7	11704.3		5730.58	9482.1	9226.9	6159.1	10254.1	9254.03													9888.54	9844.11	10039.1	10061.4	9494.72	9454.45	9458.88	9583.63	9488.82	9282.27
sp|Q96A33|CCD47_HUMAN	Q96A33	Q96A33	CCDC47	Coiled-coil domain-containing protein 47	HUMAN	25	41	41		34				21430.1	25447.6	3163.42	22179.8	25073	2459.33		23362.9	28932.2	2789.84	20539.2	30002.7	2389.26		19466.7	31098.4	4262.91	21005.6	27426.6	5283.79													8975.96	9248.26	9143.18	9492.29	8948.57	9401.95	9048.23	9425.72	9101.15	9308.47
sp|Q9UN86|G3BP2_HUMAN	Q9UN86	Q9UN86	G3BP2	Ras GTPase-activating protein-binding protein 2	HUMAN	37	29	35		29				29464.6	55662.9	15515.7	29310.8	64395.2	14414		13659.2	19439.9	6387.38	11193.2	19442.6	4750.86		12986.7	22968.2	8997.58	13587.2	24684.4	8317.32													6830.54	6795.39	7018.83	6897.83	7162.08	7083.2	7068.63	7006.55	7278.04	7011.03
sp|Q9Y265|RUVB1_HUMAN	Q9Y265	Q9Y265	RUVBL1	RuvB-like 1	HUMAN	37	47	29		38				45294.7	33860.7	67352.5	41302.7	32071.9	67980.8		17751.5	12360	29428.7	18045.1	11465.3	30291.1		15689.8	9441.5	23759.3	15172.7	9666.78	22351.9													13085.5	12924.6	13190.6	12786.9	13273.6	13021.9	12514	11983.1	12336.7	12133.6
sp|Q9Y6C2|EMIL1_HUMAN	Q9Y6C2	Q9Y6C2	EMILIN1	EMILIN-1	HUMAN	46	29	36		28				24588	41783	11131.8	28029.6	46401.7	12347.1		10421.5	10871.5	4326.29	11699.3	12304.8	4256.56		12048	18571.2	8819.36	12008.3	20373.6	9192.75													5144.73	5232.59	5590.56	5560.03	5478.39	5621.63	5832	6106.96	6133.96	6153.74
sp|P23526|SAHH_HUMAN	P23526	P23526	AHCY	Adenosylhomocysteinase	HUMAN	41	31	43		35				14747.8	9756.57	117335	13953.2	11511.7	108292		5916.76	4890.2	35596.8	5654.02	4588.54	40117		6528.82	5438.6	43789.2	6584.61	6629.66	43237.2													11779.4	12030	11694.8	11799.2	12125.4	11724.1	11902.3	11262.6	11390.7	11302
sp|P51149|RAB7A_HUMAN	P51149	P51149	RAB7A	Ras-related protein Rab-7a	HUMAN	38	33	36		29				39962.9	73199.3	16146.6	38937.8	74642.1	14358.3		13354.7	26565.3	6952.7	11659.3	25580.7	7110.25		17669.3	38638.6	11458.6	19590.7	33549.9	12066.4													13822.9	13314.1	13775.1	12985	13801	13801.5	13718.9	14170.8	14042.1	13430.2
sp|P61313|RL15_HUMAN	P61313	P61313	RPL15	60S ribosomal protein L15	HUMAN	29	42	33		25				24610.2	43741.4	12119.6	27655.4	47892.2	10677.8		18724.6	40188.1	6319.83	15454.4	32404.1	7445.46		12090.4	22122.8	7586.72	12780.4	24360.4	7024.46													7422.38	7335.48	7148.93	7368.92	7930.69	7453.79	7997.36	7326.25	7716.71	7924.19
sp|Q08945|SSRP1_HUMAN	Q08945	Q08945	SSRP1	FACT complex subunit SSRP1	HUMAN	35	39	47		38				52265.1	8891.23	20985.9	49327	9024.15	25251.3		28072.3	6744.69	17930	29735.4	6166.75	18220.7		39196.8	10406.7	21512.6	35242.7	7962.92	23541.4													10904.9	10854.5	10823.6	10904.4	11112.7	10993.4	10808.8	10550.5	10681.3	10527.2
sp|Q13561|DCTN2_HUMAN	Q13561	Q13561	DCTN2	Dynactin subunit 2	HUMAN	28	40	44		39				17118.3	17189.9	36155.5	17918.7	19082.1	33719.8		8002.77	12481.9	26942.5	7618.92	12842.5	27431.3		8967.7	13614.3	41554.8	10195.2	17919.3	38198.1													11071.4	11046.5	11131.9	10946.6	10914	11004.7	10877.2	10963.9	11057.9	10713.5
sp|Q13642|FHL1_HUMAN	Q13642	Q13642	FHL1	Four and a half LIM domains protein 1	HUMAN	31	41	33		43				12248.8	17081.9	55390.3	9953.15	11744.3	60234.3		7898.58	10000.1	45980.4	7062.87	12004.1	41936.9		6011.46	6430.41	32751.5	6442.44	9849.24	27465.6													15400	14770.5	15649.5	14251.3	14451	14222.3	14968.6	15100	14910.3	14573.1
sp|Q709C8|VP13C_HUMAN	Q709C8	Q709C8	VPS13C	Vacuolar protein sorting-associated protein 13C	HUMAN	26	30	33		53				16669.1	27896.5	26530.4	16822.6	30561.7	24661		7638.34	13505.1	11732	7275.59	14380.9	12348.9		9931.71	17895.6	18918.2	11217.3	19745.3	16918.1													14325.5	14566.2	14249.6	14288.1	14150.9	14402.4	13887.1	14062.4	13871	14334.5
sp|Q9UGR2-2|Z3H7B_HUMAN	Q9UGR2-2	Q9UGR2	ZC3H7B	Isoform 2 of Zinc finger CCCH domain-containing protein 7B	HUMAN	41	33	36		22				24934.4	50989.2	14244.5	24487.5	54231.2	13807.1		11943.1	25657.2	6270.19	9447.71	23409.1	6469.41		11573.5	24122.5	10004.8	11237.5	28101.8	9471.67													5540.72	5757.86	5643.47	5596.47	5817.21	5833.52	5707.38	5709.85	5728.84	5644.63
sp|Q9Y2W1|TR150_HUMAN	Q9Y2W1	Q9Y2W1	THRAP3	Thyroid hormone receptor-associated protein 3	HUMAN	34	40	45		35				61797.5	8638.7	8647.14	62940.8	9839.56	7254.72		48310.4	8397.77	11190.6	58160.2	8339.05	7116.75		45513.9	11304.4	9183.93	42820.3	7180.18	5174.42													13059.1	13248.5	13560.6	13076.6	13449.7	12982.9	13367.1	13079.8	12632.1	12616.6
sp|O94776|MTA2_HUMAN	O94776	O94776	MTA2	Metastasis-associated protein MTA2	HUMAN	34	47	41		35				84214.5	10121.4	6869.76	81202.6	10410.6	5578.51		37626.6	5677.8	6781.03	39529.6	5557.6	6206.81		38077.3	8499.53	5208.46	34193.4	4620.21	4541.72													9979.66	9779.61	9943.95	10035.5	9776.21	9813.15	9989.54	9911.53	9721.63	9372.05
sp|P37837|TALDO_HUMAN	P37837	P37837	TALDO1	Transaldolase	HUMAN	37	28	36		46				19124.8	7108.26	131257	14723.7	8729.66	125459		6776.81	4068.16	64076.8	5816.26	4550.29	63457.4		7362.68	4455.71	54601.5	6739.54	5315.19	53554.1													25519.1	24799.1	25356.1	24372.1	24160.7	24206.1	24731.4	24677	23892	24061.8
sp|P49750-4|YLPM1_HUMAN	P49750-4	P49750	YLPM1	Isoform 4 of YLP motif-containing protein 1	HUMAN	45	39	35		43				79906	16616.3	10785.7	78627.8	16946.3	9948.63		35222.5	10672.3	5994.25	42571	9506.12	4268.34		32395.7	11602.4	5619.97	31309.5	7710.01	4998.75													12777.5	12575.8	13023.5	12898.3	13441.3	12913	13258.4	13087.1	13425.3	12766.8
sp|P55263|ADK_HUMAN	P55263	P55263	ADK	Adenosine kinase	HUMAN	36	38	51		32				2430.99	2816.69	36260.2	2539	3628.26	38033.4		4503.47	5141.7	36596.2	4916.39	5146.85	41132.9		3202.72	3232.08	36747.2	3927.25	3809.13	39976.7													8170.89	8286.8	7878.02	8121.01	8602.41	8752.42	8123.69	7871.73	8586.4	8336.71
sp|Q9BZH6|WDR11_HUMAN	Q9BZH6	Q9BZH6	WDR11	WD repeat-containing protein 11	HUMAN	26	27	37		31				13149.8	41515.3	13268.8	12208.8	42071.7	12771.9		7578.62	25140.2	7286.93	6195.29	21981.3	7570.09		8634.41	21159	12734.4	9806.02	25435.2	11912.6													7585.23	7607.93	7545.91	7699.22	7485.31	7501.52	7335.45	7436.46	7498.65	7238.04
sp|Q9H0U4|RAB1B_HUMAN	Q9H0U4	Q9H0U4	RAB1B	Ras-related protein Rab-1B	HUMAN	65	35	21		27				21171.7	46520	22406.5	20843.2	49013.9	19573.5		5342.67	18652.1	10269.3	4578.01	18852.3	9829.25		6470.47	14718	9261.06	6628.3	15775	8128.57													5420.37	5634.16	5550.19	5798.89	5871.21	5994.76	5505.65	5599.24	5484.81	6072.12
sp|Q9UNF0|PACN2_HUMAN	Q9UNF0	Q9UNF0	PACSIN2	Protein kinase C and casein kinase substrate in neurons protein 2	HUMAN	36	35	25		32				30437.3	32082.9	37355.4	30389.5	35510.6	37878.8		12452.8	15422.2	14074.7	11981.4	14612.4	15348.7		7869.86	10969.1	10973	8095.77	10739.6	11583.7													8603.06	8796.62	8868.18	8802.68	8988.75	8803.39	8767.97	8729.73	8777.65	8446.23
sp|P30876|RPB2_HUMAN	P30876	P30876	POLR2B	DNA-directed RNA polymerase II subunit RPB2	HUMAN	44	40	40		35				55967.2	22020.4	40600.5	53736.6	20450.3	40634		22342.6	9369.78	15971	23695	8751.46	16211		30894.9	10952.2	15261.7	28778.9	8717.94	16178													8771.42	9334.04	8806.91	9075.39	9347.23	9230.38	8912.02	8623.76	8481.86	8677.79
sp|P62847-4|RS24_HUMAN	P62847-4	P62847	RPS24	Isoform 4 of 40S ribosomal protein S24	HUMAN	43	35	23		35				48480.6	100206	32253.7	44835.1	111150	29035		12883.4	36210.1	7996.63	12758	29918.8	8638.54		15906.7	28564.7	11031.7	16801.1	33031.4	9747.09													14533.8	14395.6	14539.4	14949.8	14442.2	14312.5	14578.9	14587.5	14437.9	14082
sp|Q9NQW7-3|XPP1_HUMAN	Q9NQW7-3	Q9NQW7	XPNPEP1	Isoform 3 of Xaa-Pro aminopeptidase 1	HUMAN	42	33	42		37				8179.41	7098.16	104035	8597.85	8203.89	98654.4		4059.66	4839.17	49323.7	4025.27	5087.91	44443.8		4972.64	5557.44	45343.7	5718.7	6481.21	50351.7													10049.9	10269.5	10285.3	10442.1	10217.8	10318	10432.7	10514.2	10383.7	10168.1
sp|Q9Y5X1|SNX9_HUMAN	Q9Y5X1	Q9Y5X1	SNX9	Sorting nexin-9	HUMAN	26	36	41		40				22760.1	40659.2	18542.8	20861.7	39509	19216.3		11522.5	29884.6	11574.7	10594.8	24777.4	11622		16544.4	29404.7	15576.8	15997.9	30805.7	16271.1													10791.7	11014.4	10866.2	10855.3	11006.4	10912.5	10796.5	10705.9	10335.3	10712.4
sp|O00151|PDLI1_HUMAN	O00151	O00151	PDLIM1	PDZ and LIM domain protein 1	HUMAN	34	39	40		37				15742	8416.96	77361.8	15772.2	8657.11	74646.1		8376.01	4921.19	37550.6	8280.11	5622.28	35420.4		7933.9	4140.13	39970.5	8126.85	5315.44	37415.5													9197.17	9204.26	9030.33	9129.62	9024.21	8852.27	9102.58	8802.41	8737.42	8814.36
sp|P27105|STOM_HUMAN	P27105	P27105	STOM	Erythrocyte band 7 integral membrane protein	HUMAN	36	27	36		25				16574.9	42220.3	5015.47	17171.8	44384.3	5188.12		8942.43	22996	2437.96	8648.21	23577.9	2207.13		12542.2	33817.5	4154.18	13113.5	36919.5	4171.94													8664.79	9002.83	8834.82	8895.63	8762.96	9249.16	9049.46	9689.3	9101.79	9382.03
sp|P62841|RS15_HUMAN	P62841	P62841	RPS15	40S ribosomal protein S15	HUMAN	27	40	45		13				27769.9	66905.2	17968.1	23509	69748.2	17288.7		15148.8	31369.5	8545.63	14812.4	38064.5	8460.29		17149.9	36037	13880.2	18450.7	39856.9	12293.4													4209.55	4052.37	4228.89	4005.64	4028.5	4039.1	3921.02	3617.3	3795.5	3987.82
sp|Q9H583|HEAT1_HUMAN	Q9H583	Q9H583	HEATR1	HEAT repeat-containing protein 1	HUMAN	34	40	50		34				44542.6	14906.6	8547.55	43193	14985.8	8070.56		30083	11902.1	6368.54	33346	10326.8	5978.17		50998.7	18977	12001.9	47346.4	13986.3	11516.7													12141.1	12374.1	12421.8	12070.4	11836.7	11953.8	11754	12025.3	12487.1	11854.6
sp|P14735|IDE_HUMAN	P14735	P14735	IDE	Insulin-degrading enzyme	HUMAN	40	35	39		36				12884.9	13609.5	83160.9	13573.9	14729.8	80492		6608.48	10329.9	40299.1	6520.18	9358.75	45112.2		12866.4	10481.7	39473.6	12604	10997.9	40606.7													12840.9	13275.9	13097.5	13361.1	13006	13079.5	13072.6	13100	12972	13590.1
sp|Q14573|ITPR3_HUMAN	Q14573	Q14573	ITPR3	Inositol 1,4,5-trisphosphate receptor type 3	HUMAN	29	39	29		25				35261.2	28567.2	7513.92	38079.7	26702	4953.97		29477.6	26673.6	6347.31	29789.2	27200.1	5743.76		15175.3	18887.7	4542.86	14744.8	15422.2	4505.28													7059.07	6950.5	7522.18	7133.78	7102.76	7110.87	7046.56	7585.43	7738.89	7234.08
sp|Q5GLZ8|HERC4_HUMAN	Q5GLZ8	Q5GLZ8	HERC4	Probable E3 ubiquitin-protein ligase HERC4	HUMAN	44	36	38		36				22268	26024.9	94483.6	20165.7	22365.9	86422		8645.04	13059.6	38945.4	7602.56	14211.8	37801.5		7156.98	10667.2	40453.6	7709.84	14548.6	36857.6													12458.5	12769.3	12678.2	12548.6	12622.3	12640.8	12372.5	12320.2	12103.2	11826.1
sp|Q92621|NU205_HUMAN	Q92621	Q92621	NUP205	Nuclear pore complex protein Nup205	HUMAN	47	29	47		31				61762.2	22011.3	27695.2	60945.8	21472	28041.3		24062.6	9160.18	7878.1	28415.3	9491.06	8223.97		52041.3	19536.8	11167.3	49457.4	13957.6	10085.3													10687.8	11175.5	11345.1	10689.1	10485.3	10797.8	10744.9	11163.6	10687.9	10700.1
sp|Q9NZI8|IF2B1_HUMAN	Q9NZI8	Q9NZI8	IGF2BP1	Insulin-like growth factor 2 mRNA-binding protein 1	HUMAN	27	41	32		26				21939.7	47402.4	14087.2	22377.8	52219.7	13927.9		18606.7	35764.7	12436.9	16864.2	33047.3	12075.8		9826.14	22185.6	10146.5	11722.6	22941.4	10634.8													9810.65	9454.49	9710.95	9541.65	9933.79	9773.95	9788.7	9493.43	9355.26	9650.99
sp|Q13557-11|KCC2D_HUMAN	Q13557-11	Q13557	CAMK2D	Isoform Delta 11 of Calcium/calmodulin-dependent protein kinase type II subunit delta	HUMAN	46	29	28		30				29959.9	52005.7	24729.2	29546.9	64397.5	20302.8		11966.9	26237.3	11474.9	9187.8	15739.6	17219.9		9516.08	17026	10067.7	9288.34	16735.1	10504.1													9569.19	9229.28	9383.78	8965.8	9179.6	9085.79	9208.76	8934.99	8986.55	8809.83
sp|Q14258|TRI25_HUMAN	Q14258	Q14258	TRIM25	E3 ubiquitin/ISG15 ligase TRIM25	HUMAN	29	44	37		25				20653.6	32290.9	19228.5	26945.1	37915.8	18971.7		20867.6	24004.6	8559.82	18851.9	24107.9	10570.1		13057.5	23041.3	12060.6	14721.6	27288.4	12093.6													8010.26	7576.47	8104.47	7789.56	7954.87	7853.96	8536.1	8584.45	9404.56	8958.68
sp|Q8WUM0|NU133_HUMAN	Q8WUM0	Q8WUM0	NUP133	Nuclear pore complex protein Nup133	HUMAN	36	45	37		33				49383.2	13816.6	13576.2	45746.6	12968.9	12873.5		34022.4	11103.6	9302.29	37242.7	10596.2	8500.52		34477.1	12676.5	6726.68	34040.6	8484.29	6298.97													11426.5	11529.1	11343.7	11377.9	12466.4	11323	11167.4	11225.3	11169.2	11157.8
sp|O75410-2|TACC1_HUMAN	O75410-2	O75410	TACC1	Isoform 2 of Transforming acidic coiled-coil-containing protein 1	HUMAN	31	33	27		36				22742.7	25719.5	26219.1	21475.6	21605.8	30339.3		11146.4	11075.3	21274.5	10920.5	14051.4	17358.3		9241.39	9249.04	15456.7	10060.3	10876.3	15435.2													10945.2	10831.4	10977.7	10930	11053.5	11245.1	11554.5	11796.9	11816.5	11691
sp|O75976|CBPD_HUMAN	O75976	O75976	CPD	Carboxypeptidase D	HUMAN	30	37	23		28				19853.7	57913.1	7910.55	19870.4	53512	7499.04		13033.2	26545.5	7261.24	12338.1	24494.7	7483.95		5195.62	17981.4	3704.58	6468.41	16102.5	3984.04													8672.92	9216.38	8939.11	9076.8	8798.32	8977.05	8658.96	8889.5	8183.74	8679.33
sp|P04899|GNAI2_HUMAN	P04899	P04899	GNAI2	Guanine nucleotide-binding protein G(i) subunit alpha-2	HUMAN	41	27	33		29				30637.8	47045.1	9613.16	35058.7	47248.3	9072.57		10179.6	18929.2	4082.19	9568.5	20335.6	3647.88		12017.5	23797.9	4000.78	11487.7	24740.1	4324.24													7730.62	8066.77	7913.17	7617.67	8142.61	8165.92	7641.39	7622.38	7836.25	7629.79
sp|P22234-2|PUR6_HUMAN	P22234-2	P22234	PAICS	Isoform 2 of Multifunctional protein ADE2	HUMAN	36	40	33		34				16564.6	25365.6	78239.8	17204.7	23472.4	76249.9		8391.29	10900.6	35646.6	8480.47	9857.22	42692.1		6372.5	7730.12	32856.8	6723.74	10061.6	30097.7													8635.14	8601.1	8888.17	9384.83	8494.84	8836.64	8808.17	9118.1	8553.22	9201.68
sp|P43246|MSH2_HUMAN	P43246	P43246	MSH2	DNA mismatch repair protein Msh2	HUMAN	38	45	41		32				59372.7	13702.7	15015.5	55329.3	13955.5	14263.9		36755.6	7150.06	9294.97	38307.3	6999.93	9028.77		36585.4	9262.69	8967.62	33656.7	5849.71	7936.67													8759.74	8753.64	8730.36	8695.02	8705.88	8860.73	8693.37	8852.65	8738.46	8629.58
sp|Q6NYC8|PPR18_HUMAN	Q6NYC8	Q6NYC8	PPP1R18	Phostensin	HUMAN	27	36	27		44				28329.6	23058	13574.7	27999.1	24465.4	14300.3		13614.1	10337.5	16907.4	16430.8	15642.5	9335.26		7777.68	6189.43	7943.77	8266.94	8750.54	5649.79													10642.9	10477.5	10776.7	11159.4	10862.3	10889	11453.7	11650.4	11462	11584.8
sp|Q9NVA2-2|SEP11_HUMAN	Q9NVA2-2	Q9NVA2	SEPT11	Isoform 2 of Septin-11	HUMAN	32	33	31		38				56981.3	48004.6	11053.1	60903.4	51922.5	9288.77		22156.4	24263.1	5411.4	19322.6	27353	5400.22		24230.4	30532.7	5173.52	23820.5	29622.1	5461.76													12773.4	12867	12632	12591.1	12599.7	13063.2	12577	12645.1	12077.7	12386.1
sp|Q9P0V3|SH3B4_HUMAN	Q9P0V3	Q9P0V3	SH3BP4	SH3 domain-binding protein 4	HUMAN	30	34	37		27				34992.2	57940.3	13123.8	31496.6	51839.7	11767.2		16324.4	23647.3	6220.78	13864.9	20229.2	4918.18		16650.6	24801	6052.32	15868.2	23480.6	5769.03													7812.91	7730.55	7664.35	7937.3	7446.39	7613.01	7464.59	7485.85	6995	6799.92
sp|O94813|SLIT2_HUMAN	O94813	O94813	SLIT2	Slit homolog 2 protein	HUMAN	37	46	39		18				24971.3	47291.4	11351	25588.9	49354.9	10928.2		21768.4	31426.7	7306.96	21955	33297.8	7704.91		14201.9	26194.1	7164.84	14341.8	29040.3	7932.92													3014.33	3146.8	2984.65	3256.25	3046.76	3094.52	3270.94	3405.44	3278.53	3753.92
sp|P50502|F10A1_HUMAN	P50502	P50502	ST13	Hsc70-interacting protein	HUMAN	25	45	32		39				10950.1	9549.69	86101.9	10807.1	10904.8	85981.9		8553.06	9142.8	68775.8	9086.45	10215.9	66666.4		5137.25	4267.57	42272.4	5670.08	5685.81	40698													13587.4	14039.8	13911.3	13907.1	13433.5	13448.4	13472	13901.8	12802.6	12732.9
sp|Q7L2H7|EIF3M_HUMAN	Q7L2H7	Q7L2H7	EIF3M	Eukaryotic translation initiation factor 3 subunit M	HUMAN	45	23	38		23				36657.4	78847	46202.6	31351.1	76614.8	43543.9		8281.81	19335.3	8839.58	7579.4	20255.6	10159.1		15277.8	25472.8	26086.2	17301.2	29720.8	25820.3													7420.7	7477.55	7572.46	7706.32	7475.81	7708.45	7514.45	7229.23	7778.28	7432.03
sp|Q99700|ATX2_HUMAN	Q99700	Q99700	ATXN2	Ataxin-2	HUMAN	32	33	23		31				23321.7	47367.8	14364	22855	53871.9	14620.1		14864.4	26987.2	10266.5	13496.5	26616.1	8988.3		8636.63	14379	9694.69	8626.73	17046.7	8834.63													9358.68	9253.99	9865.69	9772.58	9146.87	9393.9	9611.49	10378.2	9861.41	9432.03
sp|Q9UBC2-2|EP15R_HUMAN	Q9UBC2-2	Q9UBC2	EPS15L1	Isoform 2 of Epidermal growth factor receptor substrate 15-like 1	HUMAN	34	38	30		30				37989.6	40840.2	26416.4	39827.3	42099.1	23896		18013.9	30882.4	17555.6	18133.4	28753	18029.5		13514	18879.9	11129.4	13598.1	19655.4	10718.7													9661.51	9671.98	9519.24	9927.71	9604.14	9517.57	9619.21	10160.2	9421.09	9228.02
sp|Q9Y3F4|STRAP_HUMAN	Q9Y3F4	Q9Y3F4	STRAP	Serine-threonine kinase receptor-associated protein	HUMAN	32	44	26		33				20384.5	20671	60004.9	19458.8	23925.2	54921.1		13791.4	15825.2	33084.8	10773.4	14398.9	37968.4		5770.58	7921.36	22547	6655.55	9212.84	24813.1													9118.87	8789.93	8984.58	8910.86	8594.97	8621.34	8714.74	8850.57	8485.54	8259.66
sp|P21359|NF1_HUMAN	P21359	P21359	NF1	Neurofibromin	HUMAN	40	24	29		26				24945.4	56151.8	25360.8	24326.4	55991.6	22655		9992.3	19234.5	4458.69	9321.26	16414.1	4967.14		9844.79	16239	7158.47	9728.21	18624.7	6672.93													7301.13	7550.41	7723.02	7446.28	7539.96	7517.28	7255.82	7626.09	7597.91	7440.97
sp|P42285|SK2L2_HUMAN	P42285	P42285	SKIV2L2	Superkiller viralicidic activity 2-like 2	HUMAN	39	34	49		27				77084.6	15964.6	12278.5	77946.6	16040.7	12877.3		25920	7605.98	6186.15	30336.5	6451.84	6353.13		48344.2	14802.8	8093.8	42873.5	10032.5	8164.88													7188.42	6901.23	7348.49	7176.88	7044.5	6927.18	6850.52	7070.8	7172.37	6790.04
sp|Q9BTV4|TMM43_HUMAN	Q9BTV4	Q9BTV4	TMEM43	Transmembrane protein 43	HUMAN	32	34	32		29				28259.1	27818.3	4675.64	29226.3	27054.9	4157.91		22172	20111.2	9185.28	19826.9	22039.7	9117.43		20660.4	26797	3825.2	20752.6	23083.8	3553.26													7661.49	7968.49	7765.87	7378.52	7952.29	8114.9	7871.45	7412.28	7865.94	7659.17
sp|Q9P2E3|ZNFX1_HUMAN	Q9P2E3	Q9P2E3	ZNFX1	NFX1-type zinc finger-containing protein 1	HUMAN	32	43	29		35				13299.7	20519.2	15374.4	22234.8	39888.3	36823.5		10000.3	13011	14574.9	13816.8	24790.7	29946.4		5294.88	7908.68	7817.44	9220.12	17802.3	14278.2													6915.69	6842	6859.94	6895.46	8632.59	8820.38	13619	13508.4	16991.3	16401.9
sp|Q9ULW0|TPX2_HUMAN	Q9ULW0	Q9ULW0	TPX2	Targeting protein for Xklp2	HUMAN	32	39	49		31				69657	15738.6	6823.79	65171.3	13112.5	5181.33		37009.3	9949.28	5961.76	55626.1	8485.57	5113.87		66225.6	15884	7335.37	65304.7	8589.01	6169.35													7533.61	7702.45	7448.62	7581.5	8969.61	8784.09	10739.8	9970.45	11396.6	11376.8
sp|O60264|SMCA5_HUMAN	O60264	O60264	SMARCA5	SWI/SNF-related matrix-associated actin-dependent regulator of chromatin subfamily A member 5	HUMAN	39	44	36		36				81599.9	14830.4	10244.4	88829.8	17495.7	8552.83		46692.4	8317.89	5199.29	56469.2	8811.6	4262.64		35221.6	10587.7	4153.28	34224.9	6901.58	3576.48													11290.9	11389.5	11525.3	11492.7	11841.5	11543.2	12512.9	12651.7	13774.3	13591.4
sp|O95202|LETM1_HUMAN	O95202	O95202	LETM1	LETM1 and EF-hand domain-containing protein 1, mitochondrial	HUMAN	29	27	39		35				30064.7	41171.7	2749.01	28860.1	32190.2	1831.82		17898.6	24975.1	1718.61	15743.9	25939.1	1907.53		18347.6	37465.5	4570.6	20424.7	28776.8	4326.02													9974.05	9857.39	10145.6	9820.28	9599.26	9999.96	9488.86	9927.85	9834.78	9118.47
sp|P04632|CPNS1_HUMAN	P04632	P04632	CAPNS1	Calpain small subunit 1	HUMAN	31	35	47		38				5658.14	8867.18	48512.2	5221.73	7434.02	43786.7		3852.92	5682.42	29735.6	3601.28	6174.16	31826.3		4478.13	5456.05	33067	5258.98	6528.75	35058.7													8529.64	8010.5	8218.1	8718.32	8619.7	8505.36	8564.63	8292.43	9756.55	9572.65
sp|P10768|ESTD_HUMAN	P10768	P10768	ESD	S-formylglutathione hydrolase	HUMAN	24	47	49		25				3573.15	2322.07	56016.6	5080.84	3212.76	53538.3		3476.81	3387.59	48461.4	4040.39	3553.96	49007.9		3792.16	3898.33	55147.8	4857.74	4645.79	64809.8													6667.05	6984.15	6654	6648.53	6780.76	6603.23	6624.56	6449.73	6491.97	6360.56
sp|P16401|H15_HUMAN	P16401	P16401	HIST1H1B	Histone H1.5	HUMAN	40	29	51		30				73701.8	16284	5990.67	72158.5	15621.4	4636.79		29867.8	7774.8	2682.78	32673.1	6581.97	2283.52		38249.1	11258.1	4868.49	36202.7	6741.27	4431.85													11716.8	12319	11330.5	13191	11784.1	11596.1	11332.5	11641.4	10841	11056.2
sp|P43034|LIS1_HUMAN	P43034	P43034	PAFAH1B1	Platelet-activating factor acetylhydrolase IB subunit alpha	HUMAN	27	35	32		32				10800.4	20041	63579.7	10861.4	25805.9	63145.4		8194.39	13321.2	32049.6	7865.4	14331.6	31704.2		7031.4	10542.9	26574.6	7817.98	13442.8	26807													10810.6	10906.8	10460.3	10298.4	10556	10706.8	10689.9	10856.3	10546.7	11002.9
sp|P51148-2|RAB5C_HUMAN	P51148-2	P51148	RAB5C	Isoform 2 of Ras-related protein Rab-5C	HUMAN	26	46	36		28				19720.9	35768.2	10111.4	19213.9	37932	7595.28		10795.7	20898	5051.28	9134.09	21423.4	5346.36		12498.5	29197.4	7543.55	13793.3	27633.8	8378.61													7459.66	7536.35	7520.59	7235.55	7555.77	7656.36	7308.38	7149.06	7356.28	7287.62
sp|Q14694-2|UBP10_HUMAN	Q14694-2	Q14694	USP10	Isoform 2 of Ubiquitin carboxyl-terminal hydrolase 10	HUMAN	28	34	27		29				20500.8	46596.1	13607.9	18466.8	53527	13443.8		11866.1	23717.9	6684.31	10429.9	21521.9	6028.45		10926.5	23666.1	8390.96	11105.9	25988.9	7469.94													8313.82	8331.2	8164.84	8488.46	7907.98	8130.62	8098.28	8218.84	8052.28	8144.52
sp|Q15477|SKIV2_HUMAN	Q15477	Q15477	SKIV2L	Helicase SKI2W	HUMAN	40	23	26		31				25177	74135.2	21506.7	24626.8	69356.2	21769.4		9059.41	23167.1	6260.83	7923.61	20037.7	6306.7		10895.5	18097.3	9924.43	11367.4	19469.5	9647.63													10652.1	10560.2	10317.6	10057.3	10128.5	10265.2	10196.4	10319.5	10538.5	10128.4
sp|Q8NHW5|RLA0L_HUMAN	Q8NHW5	Q8NHW5	RPLP0P6	60S acidic ribosomal protein P0-like	HUMAN	40	20	32		27				28691.9	79523.3	19740.4	30537.7	78506.6	17984.6		11756.1	29316.4	5999.59	9818.08	28751.4	5567.61		17558.6	37820.1	12223.7	19097.5	42445.9	11129.6													11135.7	10844.4	11407.6	11196	10982.1	10842.8	11437	11537.8	11397.7	11072.9
sp|Q96D15|RCN3_HUMAN	Q96D15	Q96D15	RCN3	Reticulocalbin-3	HUMAN	37	38	32		28				21580.4	19486	8935.82	26273.3	20076.1	8494.87		12662	11521	3853.51	11093.6	12130.1	4276.95		7944.91	11246.7	3960.65	7625.44	10244.9	4089.21													4961.93	4937.89	4982.08	5007.28	5010.42	5054.56	4917.82	4939.18	5029.61	4849.17
sp|Q96JJ7|TMX3_HUMAN	Q96JJ7	Q96JJ7	TMX3	Protein disulfide-isomerase TMX3	HUMAN	25	37	30		30				36898.8	50067.5	6273.01	35690.6	45781.1	5189.13		12749.2	19148.9	2810.8	12892.4	22288.1	2449.22		15308	26249	2620.94	17046	21884.5	2562.55													12643.9	12513.5	12485.7	12051.2	12126.2	12475.3	12184.8	12364.6	11650.4	11801.6
sp|Q9H2M9|RBGPR_HUMAN	Q9H2M9	Q9H2M9	RAB3GAP2	Rab3 GTPase-activating protein non-catalytic subunit	HUMAN	35	30	25		38				15967.1	32749.8	42032.5	13723.6	29340.9	45021.3		6860.58	12139.1	19303.7	7137.71	12512.2	19341.3		8182.23	13460.3	26264.4	8915.98	16694.1	22772.8													14459.6	14027.7	14874.3	14460.9	14550.3	14297.6	14461.4	14528.6	14761.8	14307.2
sp|Q9NZ08-2|ERAP1_HUMAN	Q9NZ08-2	Q9NZ08	ERAP1	Isoform 2 of Endoplasmic reticulum aminopeptidase 1	HUMAN	32	25	37		31				30164.2	38214.2	15540.1	31822.4	39422.9	14272.4		13532.4	15401.2	6468.21	12237.7	16652.1	7221.18		14646.1	25076.8	9031.71	15652.1	22700.1	10892.1													10808.8	11017.1	11018.7	11288.8	10935.4	11033	10890.8	11159.5	11448.5	11099.4
sp|Q9UHX1|PUF60_HUMAN	Q9UHX1	Q9UHX1	PUF60	Poly(U)-binding-splicing factor PUF60	HUMAN	33	43	38		30				49556.1	11190.9	19096.6	48514.8	10971.2	18660.8		32010.3	10079.5	11751.2	35872.7	8269.06	11768.6		34743.9	10697.7	11517.1	33282.1	7206.94	10443.9													10919	10671	11051.8	10529.1	10694.9	10345.3	10716.8	10674	10486.3	10339.5
sp|O95394-4|AGM1_HUMAN	O95394-4	O95394	PGM3	Isoform 3 of Phosphoacetylglucosamine mutase	HUMAN	32	39	36		36				13223.2	14549.4	73221.2	16117.7	14151.8	72516.7		6418.95	9187.4	42783.4	6837.92	9815.47	46268.7		3825	5030.43	32539.8	4464.22	6777.6	34848.3													10508.4	10434.3	10644.4	11016.8	10799.2	10772.5	10706.4	10614.1	10580.4	10437
sp|P18583-5|SON_HUMAN	P18583-5	P18583	SON	Isoform D of Protein SON	HUMAN	41	34	34		46				92955.4	18224.8	13154.4	87942.6	17220.5	10366.9		26006	7687.33	3691.32	26845.3	6238.17	3025.93		36418.1	10769.3	4156.81	33566.3	6152.05	3604.43													15525.3	15566.3	15606.8	15587.1	15458.1	15260.9	14988.4	15508.1	14841.7	14878.6
sp|P48735|IDHP_HUMAN	P48735	P48735	IDH2	Isocitrate dehydrogenase [NADP], mitochondrial	HUMAN	37	29	31		33				54841.9	57736.5	21667.2	53172.6	48445.4	18964.1		22855.2	26026.6	8346.84	19078.3	24867.7	8965.32		18040.2	29489.8	8200.97	17554.6	25579	7928.87													12655.4	12477.3	12759.1	12809.8	12345.8	12340.4	12109.2	12406.9	11590.8	10865.5
sp|P62857|RS28_HUMAN	P62857	P62857	RPS28	40S ribosomal protein S28	HUMAN	33	30	31		22				22977.1	45594.3	12313.6	24791.1	49394	12783.8		9895.28	18488.8	5379.85	7932.76	17713.5	5347.1		5493.82	11112.2	3683.52	6152.76	12214.2	3374.65													5208.86	5052.51	5029.97	5056.15	4889.42	5020.62	4928.39	5126.12	4912.27	4907.19
sp|P62888|RL30_HUMAN	P62888	P62888	RPL30	60S ribosomal protein L30	HUMAN	27	41	28		28				25697.1	42880.5	11868.9	29365	43292.2	9798.06		26909.4	47122.9	7978.64	24118.3	46001.6	7578.33		10380.2	17740	6798.09	10660.2	18904.6	6504.19													11079.5	10918.1	10941.1	10440.2	11110.5	10802.2	11019.7	10483	10944.6	10317.7
sp|Q9Y6U3|ADSV_HUMAN	Q9Y6U3	Q9Y6U3	SCIN	Adseverin	HUMAN	38	36	32		30				12340.6	18701.6	97882.4	10492.7	17601.4	93792.8		4301.82	7511.19	44109.1	5101.54	8506.81	38563.5		5306.67	9374.57	36147.2	6600.21	11904.6	38382.3													9116.06	8990.57	9223.08	8970.81	9118.01	9015.48	9178.53	8898.5	9150.1	8738.69
sp|Q15363|TMED2_HUMAN	Q15363	Q15363	TMED2	Transmembrane emp24 domain-containing protein 2	HUMAN	31	29	38		27				26530.4	59720.4	10984.9	26553.4	58807.7	7304.11		11159.9	21848.1	4180.42	10430.8	25407	4162.12		11586.2	29873.9	5592.08	12910.6	29076.4	5122.35													10265.4	10486	10217.6	9007.34	10695.3	10474.6	9729.44	8970.56	9918.39	11569.8
sp|Q96HE7|ERO1A_HUMAN	Q96HE7	Q96HE7	ERO1A	ERO1-like protein alpha	HUMAN	30	32	28		36				23393.8	28652.8	11144.8	28136.3	27841.9	9794.42		13231.5	17312.6	6667.2	11405.1	18355.6	7999.32		11057.5	19190.8	4786.18	11750	15485.8	6132.53													10498.3	11166.7	10528.8	10716.6	10620.4	10882.2	10582.4	10363.3	10416.7	10840.2
sp|Q9H3U1|UN45A_HUMAN	Q9H3U1	Q9H3U1	UNC45A	Protein unc-45 homolog A	HUMAN	40	26	31		32				20362.8	31239.8	40028.9	19465.4	28451.4	39087.6		7584.39	12692.4	13695.7	6605.21	11954.1	15148.6		8418.86	12375.7	15081.5	9179.18	14011.5	15284.7													10514.4	10264.9	10738.8	10778.9	10448.2	10612.2	10727.5	11143.8	10696.5	10627.9
sp|O43747-2|AP1G1_HUMAN	O43747-2	O43747	AP1G1	Isoform 2 of AP-1 complex subunit gamma-1	HUMAN	40	30	32		28				21688.9	38590.5	57605.7	21258.6	38041.8	60223.7		7071.49	15769	16260.8	7220.33	14691	15970.9		6664.1	13771.4	22525.5	7704.14	17215.9	22201.4													8069.01	8102.06	8094.34	8136.66	8094.82	7927	8134.05	8019.11	8121.71	7986.87
sp|O43847-2|NRDC_HUMAN	O43847-2	O43847	NRDC	Isoform 2 of Nardilysin	HUMAN	36	27	50		35				11433	10127.2	88262.1	12278.5	10021.6	87636.5		5221.22	5432.77	38229.4	5453.2	5539.3	37453.7		5486.95	5220.31	51830.7	6320	6349.89	53528.4													12979.8	12812.9	13070.4	12909	13186.6	12689.5	12051.3	11777.1	12140.2	12022.9
sp|P40429|RL13A_HUMAN	P40429	P40429	RPL13A	60S ribosomal protein L13a	HUMAN	28	37	36		21				33877	78558	20808.1	30763.8	80764.3	21148.7		19193.6	43004	6539.29	18190.7	40179.8	6752.01		22195.3	41280.5	14731.2	22906.3	46252.8	12767													10356.1	10142.1	10416.4	10226.8	10271.4	10232.9	10514.2	10496.6	11006.4	9844.04
sp|P43490|NAMPT_HUMAN	P43490	P43490	NAMPT	Nicotinamide phosphoribosyltransferase	HUMAN	33	38	43		25				14923.4	13544.4	70588.7	17164.8	16406.5	73678.3		7966.67	6664.19	47020.9	8834.72	9419.94	58264.5		10584.8	8900.49	48796.4	10579.5	12050.8	50519.4													7630.52	7563.21	7780.69	7700.82	7563.47	7544.34	8091.26	8063.98	8607.33	8954.89
sp|P61981|1433G_HUMAN	P61981	P61981	YWHAG	14-3-3 protein gamma	HUMAN	26	30	40		41				14356.5	15530.2	85992.3	14179.4	17480.5	76193.2		6392.71	9882.93	26380	6361.31	9516.01	28576.8		7385.92	9304.57	35790.3	8432.97	11168.1	39355.1													17940.3	18638.4	17438.3	17416.9	18049.8	18134.7	17749.9	16972.7	17148.7	17458.9
sp|P62280|RS11_HUMAN	P62280	P62280	RPS11	40S ribosomal protein S11	HUMAN	30	44	29		19				26659.1	47068.4	18994.5	32864.3	51017.4	15668.7		24053.3	40862.6	10595	23609.6	34973.5	10450.9		13000	23744.6	9356	13282.2	25799.9	8967.7													7927.53	8247.03	8291.05	8060.21	8355.22	8280.7	8423.08	7719.79	7924.75	7638.97
sp|P63241-2|IF5A1_HUMAN	P63241-2	P63241	EIF5A	Isoform 2 of Eukaryotic translation initiation factor 5A-1	HUMAN	34	33	39		33				33477.4	50255.3	103422	35518.4	55537	103635		12494.1	12767.9	31348.7	13626.7	12640.2	35089.4		10620.1	15765	32438.9	11503.7	17393.7	34401.1													16180.4	16720.7	16304.7	15711.7	16751.3	15974.6	16170.3	15102.1	15518.4	14908.6
sp|Q8N392|RHG18_HUMAN	Q8N392	Q8N392	ARHGAP18	Rho GTPase-activating protein 18	HUMAN	29	32	38		33				10986.7	24705.7	34600.5	9273.12	20768.8	37449.7		6109.26	14294.1	27734.6	5632.88	14393.4	23997.8		6691.26	11903.6	24618.1	6998.81	14660.5	20344.2													9709.03	9448.05	9665.28	9728.55	9165.66	9455.09	9535.86	9696.29	9210.54	9057.28
sp|Q96KP4|CNDP2_HUMAN	Q96KP4	Q96KP4	CNDP2	Cytosolic non-specific dipeptidase	HUMAN	29	40	45		25				4800	4140.11	76219.9	4855.39	5360.99	74944.6		3554.21	4420.59	47877.6	3830.33	4321.43	47936.4		5707.2	5521.59	56098.4	6636.31	6523.96	60724.5													6293.73	6307.91	6247.89	6304.17	6293.36	6337.42	6065.22	6044.14	6309.87	6093.22
sp|O15027-5|SC16A_HUMAN	O15027-5	O15027	SEC16A	Isoform 5 of Protein transport protein Sec16A	HUMAN	39	39	44		25				18776.8	29833.4	58132.2	17339.8	26892.9	62035.4		5839.88	10350.8	33578.2	5971.68	11406.6	28697		6417.65	9997.53	32924.3	7542.3	13974.1	29418.2													7504.36	7286.08	7473.44	7527.71	7417.39	7301.5	7068.8	7604.77	7682.83	7173.73
sp|O15067|PUR4_HUMAN	O15067	O15067	PFAS	Phosphoribosylformylglycinamidine synthase	HUMAN	38	43	44		26				12259.8	9029.75	88419.3	11981.6	9723.88	88702.7		4230.88	5038.22	43063.7	4212.85	4941.81	42977.8		5245.15	4603.57	30878.2	5552.94	5188.72	36779.3													7610.34	7451	7503.44	7504.13	7539.68	7510.42	7624.67	7599.7	7397.22	7416.52
sp|O15294|OGT1_HUMAN	O15294	O15294	OGT	UDP-N-acetylglucosamine--peptide N-acetylglucosaminyltransferase 110 kDa subunit	HUMAN	39	36	38		27				34015.9	16702.3	30041.4	34756	16196.2	31148.7		20540.8	11037.8	23050.2	21070.3	10435.3	22369.2		20320.1	11132.5	19634.4	19560.6	10652.3	20342.7													8709.89	9054.39	8812.71	9142.78	9428.48	9448.59	8951.04	8945.78	9211.46	9185.68
sp|O43290|SNUT1_HUMAN	O43290	O43290	SART1	U4/U6.U5 tri-snRNP-associated protein 1	HUMAN	36	35	40		35				64043	15829.9	12375.1	63775.2	16386.1	11362		31488.1	8862.71	4452.07	33730.9	7776.77	3659.56		36548.1	9968.95	4512.49	34897	5861.65	4092.64													10328.2	10340	10508.1	10282.5	10378.6	10302.2	10177.9	10322.5	10376.9	10108.3
sp|P08195|4F2_HUMAN	P08195	P08195	SLC3A2	4F2 cell-surface antigen heavy chain	HUMAN	36	36	28		29				37643.2	50620.6	6785.72	39804.9	52919.3	7967.14		15222.5	24822.4	3385.71	15439.1	22930.7	3225.94		11695.7	21699.8	2163.35	11565.2	20328.4	2346.2													12018.4	11720.5	12337.7	11474.7	12018.1	11750.3	12563.4	12633.5	12553.5	11994.4
sp|P08648|ITA5_HUMAN	P08648	P08648	ITGA5	Integrin alpha-5	HUMAN	35	36	30		30				28528.9	27008.8	9155.53	40469.9	36070.1	9039.65		16254.9	13313.4	2312.36	16718.5	18810.2	2631.15		13941.7	16736.7	3007.23	14813.6	19685.1	3176.93													8350.01	8495.41	8309.6	8637.26	8410.71	8556.54	8861.24	9039.83	9868.76	10838.2
sp|P31689|DNJA1_HUMAN	P31689	P31689	DNAJA1	DnaJ homolog subfamily A member 1	HUMAN	34	47	31		11				13594.1	25023.1	26290.5	14177.4	29986.4	28235.6		10735.9	16153.1	21137.7	11302.3	19879	21330.9		8028.17	12079.6	16554.8	8805.6	16464.8	15495.3													3217.06	3267.55	3259.85	3356.77	3084.93	3159.69	3289.56	3462.49	3933.57	4073.66
sp|P46782|RS5_HUMAN	P46782	P46782	RPS5	40S ribosomal protein S5	HUMAN	36	42	29		23				24383.8	32345.5	13013.8	29250.6	35354.4	10885.8		14701.4	25320.4	5052.67	12830.6	20983.7	5409.59		10015.9	17244.1	6623.68	10221.6	19072.4	6613.48													5018.82	5352.01	5287.43	5231.53	5413.76	5129.73	5356.95	5318.92	5265.65	5269.21
sp|P50748|KNTC1_HUMAN	P50748	P50748	KNTC1	Kinetochore-associated protein 1	HUMAN	40	38	28		37				11124.1	18009.2	69717.9	11041.3	17128.4	70232.1		7152.66	12949.1	36734.7	7324.03	13239.8	42127		3734.46	6261.71	26189.5	4268.4	8664.45	25774													11342.1	11563.5	11535.1	11297.5	11331.3	11394.8	11511.8	11793.4	11327.7	12148.8
sp|P55196-5|AFAD_HUMAN	P55196-5	P55196	AFDN	Isoform 5 of Afadin	HUMAN	33	30	31		40				32343.2	33285.2	18172.1	33906.2	35130.8	19020.9		14926.2	17768	11551.7	16165.2	18547.9	9794.92		14785.6	17316.6	11146	15862.4	17934.3	9607.91													9278.74	9260.52	9484.74	9580.34	9568.93	9529.15	9740.63	9849.51	9745.51	9719.07
sp|Q12965|MYO1E_HUMAN	Q12965	Q12965	MYO1E	Unconventional myosin-Ie	HUMAN	31	36	31		39				19320.6	26738.8	65741.3	20117.9	29254	70708.9		6687.95	11621.6	29058.7	7300.76	12091.7	33734.1		7185.98	10223.3	18960	8393.26	12602.2	19394.4													12341.5	11906	12182.2	11963.3	12018.5	11864.4	12509.9	12065.3	12467.6	12123.3
sp|Q13177|PAK2_HUMAN	Q13177	Q13177	PAK2	Serine/threonine-protein kinase PAK 2	HUMAN	25	36	46		31				8882.53	18230.8	33775.7	7835.34	15092.1	36037.2		5363.6	13337.2	28231.9	5241.5	12777.1	27924.6		7983.46	13540.1	28886.8	9154.27	17092.3	27618.5													10153.5	9626.23	10056.9	9447.17	9807.47	9534.36	9714.35	9254.08	9674.04	9263.88
sp|Q5T5P2|SKT_HUMAN	Q5T5P2	Q5T5P2	KIAA1217	Sickle tail protein homolog	HUMAN	22	39	33		31				14633.5	19958.6	7462.38	16423	24933.1	7761.38		16482.6	28231.8	9708.93	17175.9	30016.2	9430.96		13085.8	17686.7	8737.6	13877.6	20583.2	7559.66													8116.83	8349.26	8149.36	8274.75	8146.1	8275.63	8215.5	8618.27	9469.63	9224.53
sp|Q6ZMZ3|SYNE3_HUMAN	Q6ZMZ3	Q6ZMZ3	SYNE3	Nesprin-3	HUMAN	41	32	32		43				63298	15177.7	7315.19	67854.6	14619.2	7011.1		19660.4	6853.49	5155.77	23153.7	6401.79	5378.94		29481.4	11455.4	4858.54	28546.2	8039.82	4320.69													10877.4	11255.3	11605	11282.9	11145.8	11557.8	11620.3	12434	12578	12677.2
sp|Q7Z406-2|MYH14_HUMAN	Q7Z406-2	Q7Z406	MYH14	Isoform 2 of Myosin-14	HUMAN	22	29	33		47				32482.8	19491.6	41791	29147.5	17268.2	48806.9		14196.2	12103.9	23217.5	16588.5	13607.1	21875.9		17335	11800	24249.8	18774.3	12609.8	19852.5													16317.1	19804.2	16077.7	19369.1	16207.8	16479.6	16965.4	17033.1	16410	18463.2
sp|Q8TER5|ARH40_HUMAN	Q8TER5	Q8TER5	ARHGEF40	Rho guanine nucleotide exchange factor 40	HUMAN	31	30	24		31				18959	35631	16114.3	16988.1	35720.9	17434.7		6824.76	12237.6	9151.42	6673.75	13164.1	7731.89		7212.21	11528.1	8384.65	7479.07	13351.2	7907.86													7250.3	7277.25	7461.23	7498.62	7454.44	7510.02	7505.58	7902.44	8352.85	7808.52
sp|P11766|ADHX_HUMAN	P11766	P11766	ADH5	Alcohol dehydrogenase class-3	HUMAN	26	39	30		42				6749.75	6261.11	94094.1	7250.83	6555.97	91814.9		5127	5618.53	66429.2	5485.76	5341.75	68573		3346.16	3315.95	50859.5	4156.48	4354.47	53438.7													19750.3	19718	19703.4	19552.8	19205.7	19140.6	19510.9	19361.3	18598.1	18847.7
sp|P15121|ALDR_HUMAN	P15121	P15121	AKR1B1	Aldose reductase	HUMAN	36	31	36		31				7367.6	7501.25	113996	8133.43	9030.57	104941		3318.52	4382.3	39149.3	3452.46	4597.38	45538.9		9870.92	5519.27	47158.3	9866.67	5682.29	48512.7													11130.7	11459.7	11457.5	11155.7	11355	11248.4	11111	10928	11116.9	10990.1
sp|P20073|ANXA7_HUMAN	P20073	P20073	ANXA7	Annexin A7	HUMAN	34	35	33		27				12718.6	23005.2	50777.5	12595.3	20518.1	53155.6		8207.32	19406.1	22528.3	7672.74	19067.5	28675.6		6899.54	7955.67	17647.6	7060.48	10314.3	17706.4													9185.79	9025.31	8796.94	8886.25	9402.55	9226.02	9002.25	8658.35	9066.5	8954.67
sp|P62244|RS15A_HUMAN	P62244	P62244	RPS15A	40S ribosomal protein S15a	HUMAN	38	48	25		15				30394.9	58470.9	15262	28367.9	62583.3	13468.1		21569.9	49003.2	10787.8	19068.6	51725.4	10104.3		9360.09	17104.7	5722.54	9351.1	18143.2	4803.23													6263.23	5792.92	5951.52	6068.49	6370.69	6086.97	6111.6	6041.05	6408.89	6097.37
sp|P80723|BASP1_HUMAN	P80723	P80723	BASP1	Brain acid soluble protein 1	HUMAN	23	40	32		22				15831.4	49000.2	12296.9	13622	50884.7	11742.2		10779.3	49818.3	13971.1	10015.4	43844.6	13248.5		7510.76	21663.2	5223.77	8089.15	21959.1	5683.73													9005	9336.21	8844.29	9366.31	8721.83	8733.05	8659.17	8991.31	8059.33	8760.9
sp|Q07020|RL18_HUMAN	Q07020	Q07020	RPL18	60S ribosomal protein L18	HUMAN	20	36	31		22				13805.8	28206.7	8056.07	13713.5	31237.5	6912.3		12435.3	27078.7	6357.7	9945.84	20864.6	6967		15850	30071.1	9810	17101.8	32340.5	8391.14													8936.98	8933.32	8947.23	8454.09	8414.58	8256.12	8911.4	8618.74	8415.62	8709.74
sp|Q9HDC9|APMAP_HUMAN	Q9HDC9	Q9HDC9	APMAP	Adipocyte plasma membrane-associated protein	HUMAN	28	26	40		33				34701.4	42229.1	5648.4	35828.8	39334.5	4465.36		12811.8	18620.1	3512.3	12904.5	18729.6	3332.66		14604.7	21419.4	4660.59	15074.3	20727.1	4916.26													8378.75	8606.16	8235.95	8118.23	8475.47	8457.65	8409.12	8119.87	8239.33	8117.33
sp|Q9UIW2|PLXA1_HUMAN	Q9UIW2	Q9UIW2	PLXNA1	Plexin-A1	HUMAN	32	25	32		33				26706.7	56246.5	9715.75	26904.5	53503.9	10741		10181.8	15563.6	4338.7	9480.54	15291.3	3936.75		13192.8	25367.4	3810.69	12723.4	28474	3971.08													8671	8697.57	8681.35	8473.63	8698.88	8795.5	8560.82	8821.46	8946.26	8873.94
sp|P25789|PSA4_HUMAN	P25789	P25789	PSMA4	Proteasome subunit alpha type-4	HUMAN	37	33	27		25				21812.4	19952.7	59090.1	20610.5	17986.7	58443.6		11314	6417.94	22004.9	11587.8	6116.18	24271.6		10636.8	5676.37	22537.8	11120.1	5895.33	24274.8													9189	9011.2	8878.75	8830.07	8661	8695.36	8713.7	8863.21	8492.12	9273.48
sp|P62913|RL11_HUMAN	P62913	P62913	RPL11	60S ribosomal protein L11	HUMAN	41	49	38		14				35615.3	80413.7	20906.6	38209.3	80764.8	18459.4		18044.5	32403.3	7949.62	14431.3	26610.1	8208.66		10726.9	20305	7608.21	11931.3	22519.7	6999.92													5412.98	5297.68	5621	5399.18	5460.75	5498.38	5662.64	5754.99	5862.84	5813.05
sp|Q14103-3|HNRPD_HUMAN	Q14103-3	Q14103	HNRNPD	Isoform 3 of Heterogeneous nuclear ribonucleoprotein D0	HUMAN	36	27	40		41				111950	18900	10702.3	107557	19240.5	9231.85		30236.6	8558.91	5169.62	31517.7	7218.25	4120.08		56093.9	15921	7077.37	53826.8	9183.05	5874													15880	16412	15858	16792.9	16377	16137.8	15194.5	14306.4	14040	15625.3
sp|Q8NEU8|DP13B_HUMAN	Q8NEU8	Q8NEU8	APPL2	DCC-interacting protein 13-beta	HUMAN	31	28	33		40				17909	25611.1	55468.4	16268.7	23493.1	52276.1		6234.08	10402.7	17315.3	7079.6	10174.9	17952.2		7772.47	10933	29118.8	8603.39	14643.7	26274.6													10323.2	10050	10284.4	10296.8	10180.9	10156.3	10027.6	10159.9	9882.98	9763.67
sp|Q9BYK8|HELZ2_HUMAN	Q9BYK8	Q9BYK8	HELZ2	Helicase with zinc finger domain 2	HUMAN	27	27	24		20				12943.2	22821.1	10679.5	19200	41872.4	13981.4		5302.89	12917.8	7201.28	8127.11	20074	8587.99		5517.08	10407.9	5010.95	9145.12	19259.3	7377.26													3946.05	4066.59	3853.47	3801.69	4166.65	4357.74	6011.84	5976.95	8474.47	8872.14
sp|O75691|UTP20_HUMAN	O75691	O75691	UTP20	Small subunit processome component 20 homolog	HUMAN	36	39	41		32				60938.8	17726.7	8927.3	58664.6	17930.6	8074.78		27697.1	7783.05	5232.71	32747.4	6740.26	5372.65		40374	12797.6	6919.22	37600.8	7999.15	6203.54													9990.57	10224.6	10251.2	9898.66	9945.83	10258.9	10018.2	10036.7	9828.83	9479.07
sp|P13489|RINI_HUMAN	P13489	P13489	RNH1	Ribonuclease inhibitor	HUMAN	26	35	44		31				6599.02	7417.34	29928.9	7069.88	6969.92	28482.8		4491.51	6403.21	31894.4	4713.36	7361.31	29217		6573.62	7169.92	29557.8	7101.36	10038.7	30262.2													7617.62	7927.52	7542.5	7791.75	7554.11	7669.85	7538.55	7189.24	7114.15	7611.12
sp|P21291|CSRP1_HUMAN	P21291	P21291	CSRP1	Cysteine and glycine-rich protein 1	HUMAN	27	34	25		49				42779.9	13818.8	17364.8	45447.6	16819.6	15665.3		27725.2	9111.05	13849.7	22307.6	17622.8	14727.2		18421.2	10129.1	8398.73	18262	9976.73	8168.22													18389.6	17275.4	17578.8	16286.6	16146.6	16895.1	17675.8	18549.8	18175.3	18578.6
sp|P42566|EPS15_HUMAN	P42566	P42566	EPS15	Epidermal growth factor receptor substrate 15	HUMAN	27	35	35		35				13135.7	20193.3	57867.7	13451	20687.9	61092.2		6033.63	16355.8	31652	6022.09	13401	28090.3		8278.2	12808.4	36026	9005.33	15355.7	31539.9													10650.6	10353.5	10589.1	10421.3	10302.5	10179.7	10463.3	10563.4	10288.7	10086.2
sp|O95817|BAG3_HUMAN	O95817	O95817	BAG3	BAG family molecular chaperone regulator 3	HUMAN	33	29	30		42				12886.7	20469	61774.8	12041	18341.6	64254.2		5132.5	5971.18	41443.1	6553.85	7352.9	31935.9		3478.11	3550.78	20035	4290.09	4916.73	18550.5													13087.1	13090.9	13115.6	13353.7	12943.1	13018.6	13119.2	13668.5	12991	12932.8
sp|P30050|RL12_HUMAN	P30050	P30050	RPL12	60S ribosomal protein L12	HUMAN	34	29	31		27				31724.8	57885.7	16533.5	30900.2	64623.5	14271.2		12771.7	26535.4	7855.34	11977.1	21660.5	8254.92		14320.2	27024.8	9541.92	15534.7	29500.2	9649.5													9078.8	9966.38	9324.4	10025.1	9198.85	9156.02	9490.97	9378.33	9504.23	9614.59
sp|P31930|QCR1_HUMAN	P31930	P31930	UQCRC1	Cytochrome b-c1 complex subunit 1, mitochondrial	HUMAN	31	35	43		25				30049.7	29186	4170.95	37634.3	23910	3228.53		22395.4	18572.1	2462.14	19044.4	20041.4	2437.57		18922.3	33234.1	5757.77	19501.4	28476.8	5810.72													6769.72	6708.1	6653.93	6736.16	6757.52	6869.34	6322.14	6480.04	6371.97	6034.03
sp|P39880-3|CUX1_HUMAN	P39880-3	P39880	CUX1	Isoform 3 of Homeobox protein cut-like 1	HUMAN	31	30	28		39				39364.3	22277.1	9673.18	38405.9	21493.2	9098.86		17801.8	12097.6	3319.28	17558	12476.2	2789.56		18792.2	15100.1	4173.73	18902.5	12451.7	3837.73													12332.9	12567.5	12420.3	12691.3	12895.4	12747	12786.8	13160.9	13081.2	12568.9
sp|P48147|PPCE_HUMAN	P48147	P48147	PREP	Prolyl endopeptidase	HUMAN	35	31	37		34				8134.93	8938.59	85968.2	9226.8	9780.82	83093.7		2569.93	2776.98	38873.9	2660.39	2725.22	37027		4683.04	4927.85	49361.3	5432.91	6062.88	52543.1													11997.4	11765.6	11683.8	12101.7	11877.7	11675.6	11935.8	11181	11768.4	11448.4
sp|Q02241|KIF23_HUMAN	Q02241	Q02241	KIF23	Kinesin-like protein KIF23	HUMAN	31	45	37		33				42317.5	34304.4	6976.17	40129.5	31361.7	6036.21		28146.1	23018.9	7656.78	33596.4	19965.1	7517.22		28557.9	13330.1	4535.19	29788.8	8424.38	4123.96													9707.27	9262.38	9623.03	9663.67	9067.76	8914.01	9617.54	9674.68	10012.6	9351.19
sp|Q53EP0|FND3B_HUMAN	Q53EP0	Q53EP0	FNDC3B	Fibronectin type III domain-containing protein 3B	HUMAN	28	28	38		24				26079.6	27898.1	6248.14	30490	27492	6384.56		12633.8	10459.7	1613.87	13417.7	13007.4	1569.8		15931	23852.5	4898.81	16650.3	20957.5	4883.44													6270.79	6532.83	6379.99	6208.52	6385.37	6449.03	6186.04	6289.7	6434.07	6209.3
sp|O00267|SPT5H_HUMAN	O00267	O00267	SUPT5H	Transcription elongation factor SPT5	HUMAN	37	31	39		39				54510.6	13265.5	27496.2	51840.9	13746.5	31671.4		19942.4	3751.14	13040.5	21641.4	4189.66	12945.9		26872.8	7480.71	13740.5	23732	5715.89	14547.1													12841.1	12670.1	12878.8	12961.7	12726.6	12860.1	12859.3	12585.3	12979.7	12481.3
sp|O95714|HERC2_HUMAN	O95714	O95714	HERC2	E3 ubiquitin-protein ligase HERC2	HUMAN	26	34	29		20				10690.7	26509.2	17237.5	10656.3	26488.6	20252.5		8302.07	13863.1	12315.3	7611.97	13048.5	12784.8		7121.44	13463.8	12390.7	7352.01	14580.7	12408.8													3615.81	3791.97	3762.36	3789.38	3702.48	3720.61	3760.73	3878.35	3819.13	3946.74
sp|P05387|RLA2_HUMAN	P05387	P05387	RPLP2	60S acidic ribosomal protein P2	HUMAN	25	46	26		25				17191.6	36564	12089.2	16893.5	38896.3	10181.8		11643.7	28128.3	8286.18	11854.9	24290.9	8450.42		10976.9	20852.9	11439.9	11593.4	21706.2	10702.6													7341.63	8281.67	7189.06	8194.9	7431.72	7528.07	7504.52	7339.83	7399.14	8109.12
sp|Q01780|EXOSX_HUMAN	Q01780	Q01780	EXOSC10	Exosome component 10	HUMAN	34	40	35		31				67343	16293.5	16359.4	68735.3	16092.4	16699.9		34804.4	9256.2	7867.74	37541.3	7948.33	7702.93		38271	12826.7	8905.47	36284.5	8934.41	7779.51													8656.88	8832.49	8632.81	8732.02	8661.62	8731.12	8575.23	8784.58	8489.67	8428.48
sp|Q13618|CUL3_HUMAN	Q13618	Q13618	CUL3	Cullin-3	HUMAN	27	33	26		39				17531	18664.9	21245.5	17375.1	18651.4	20869.4		13523.3	13460.4	16534.2	13320	12866.2	16189.3		12865.7	11052.7	13847.1	11990.9	11629.7	12648.1													13010.9	12858.9	12906.2	13301.9	13017.6	13060.3	12888.4	13311.1	13154.1	12472.3
sp|Q16822|PCKGM_HUMAN	Q16822	Q16822	PCK2	Phosphoenolpyruvate carboxykinase [GTP], mitochondrial	HUMAN	29	26	36		32				32910.8	35522.3	9923.68	33303.1	29332.1	7812.07		18144.5	17591	4827.28	14274.1	17662.2	4991.77		18613.4	28737.2	7826.32	18261.2	24107.5	7892.74													8244.03	8279.62	8173.42	8219.86	8334.57	8225.98	7826.5	7856.87	7319.43	7113.36
sp|Q9H3S7|PTN23_HUMAN	Q9H3S7	Q9H3S7	PTPN23	Tyrosine-protein phosphatase non-receptor type 23	HUMAN	39	34	28		36				16528.9	34774.2	46686	14109.7	30681.3	53252.5		7280.83	13872.8	21586.3	6778	15727.5	21372		5518.53	10144.6	17103.8	6414.15	12721.1	15187.4													8632.24	8600.81	8628.73	8549.31	8691.93	8599.03	8608.62	8615.15	8613.15	8520.42
sp|Q9UDY2|ZO2_HUMAN	Q9UDY2	Q9UDY2	TJP2	Tight junction protein ZO-2	HUMAN	38	35	33		27				28296.3	34186.3	46132.2	28870.4	33395.9	47021.1		10189	11708.5	21913.8	11420.6	13461.4	17731.4		12958.5	15544.5	20264.6	14629.8	17519	17460.3													8099.9	7908.35	8170	7996	8268.91	8103.29	8280.15	8428.82	8555.96	8412.59
sp|O75955|FLOT1_HUMAN	O75955	O75955	FLOT1	Flotillin-1	HUMAN	28	33	30		24				18588.6	35180.5	5351.69	19287	36024.2	3598.1		14029.9	24608.1	3482.23	12721.4	24128.8	3871.22		11720.5	28307.6	4146.17	12595	27655.7	4138.24													8326.93	7648.87	7862.07	7708.3	8481.34	8296.93	8020.04	8060.92	8677.78	7919.43
sp|P16152|CBR1_HUMAN	P16152	P16152	CBR1	Carbonyl reductase [NADPH] 1	HUMAN	29	37	27		40				10623.1	10785.1	83580.1	10886.9	10738.8	83436.9		3326.11	4312.53	49084	3409.58	4348.48	47792.4		4139.4	4290.85	29634	4447.38	4644.18	34895.3													13561.8	13535	13492.4	13576.5	13631.2	13581.9	13259.1	13156.4	12901.5	13365.4
sp|P30084|ECHM_HUMAN	P30084	P30084	ECHS1	Enoyl-CoA hydratase, mitochondrial	HUMAN	28	32	43		22				32967.5	39027.8	9934.04	30109.3	32271.7	8118.69		17427.2	19179.1	4019.41	14233	20275.7	4334.68		15131.2	26771.1	5376.36	16103.5	21367.7	6153.16													7223.03	7176.65	7198.49	7219.31	7169.02	7025.76	6824.56	6826.14	6349.53	6440.26
sp|P63208|SKP1_HUMAN	P63208	P63208	SKP1	S-phase kinase-associated protein 1	HUMAN	18	42	34		22				14918.1	11431.2	35851	13322.4	10745.9	34383.2		10428.3	7843.33	21254.8	10300.7	7581.3	20862.8		8456.21	4877.15	17872.8	7767.94	5492.98	16104.2													4853.88	4727.89	4887.59	4980.57	4715.08	4747.25	4870.68	4900.03	4693.32	4850.15
sp|Q5SSJ5|HP1B3_HUMAN	Q5SSJ5	Q5SSJ5	HP1BP3	Heterochromatin protein 1-binding protein 3	HUMAN	30	41	37		32				54992.1	8673.26	8235.42	51578.8	9292.14	7119.33		39255.6	9226.36	6518	40886.2	8891.39	5882.3		38222.6	10412.4	8105.49	35481.9	6108.64	8154.06													11450	10872.4	11091.1	10716.6	11324.4	10876.8	11137.3	10430.2	10082.6	10508.7
sp|Q9BUQ8|DDX23_HUMAN	Q9BUQ8	Q9BUQ8	DDX23	Probable ATP-dependent RNA helicase DDX23	HUMAN	33	32	41		40				72136.6	14543.8	18238.2	72676.3	15162.3	16125		32592.5	7856.68	4358.96	38204.9	6878.1	3732.91		44257.6	12431.6	6974.52	41654.2	7161	5884.97													12113.7	12050.2	12365.3	12080.4	12387.9	12280.3	12304.1	12232.5	12433.3	11962.4
sp|Q9UBE0|SAE1_HUMAN	Q9UBE0	Q9UBE0	SAE1	SUMO-activating enzyme subunit 1	HUMAN	44	33	26		29				38700.8	11157.8	87556.5	27735.6	10893.7	92504.7		10442.8	3238.41	38823.2	7697.43	3305.22	40326.2		8744.21	2663.36	25998.4	7323.93	3250.4	27976.1													12554.2	12145.9	12390.1	12395.4	12066.6	12071.9	12251.8	12416.9	12014.4	11861.7
sp|Q9UJU6-3|DBNL_HUMAN	Q9UJU6-3	Q9UJU6	DBNL	Isoform 3 of Drebrin-like protein	HUMAN	27	30	30		38				11560.1	11083.3	37994.6	11679.7	10693.2	40289		5463.36	5389.07	21930.3	4801.7	6262.72	21635.5		5906.04	6502.6	20646.1	6424.69	7913.12	20267.9													11876	12099.5	11678.6	12230.9	11366.5	11788.5	11809.3	11841.6	10911.6	12144.6
sp|P17812|PYRG1_HUMAN	P17812	P17812	CTPS1	CTP synthase 1	HUMAN	35	38	29		31				11441.4	14638	82685.4	11666.3	13528.7	81955.5		5996.01	7492.99	44795.7	5988.18	7685.38	46592.8		3988.19	6017.34	30650.3	4786.02	7869.83	32587.8													11314.8	11258.8	11441.1	11306.9	11534.2	11361.8	11651.6	11173.2	11785.5	11378.7
sp|Q13443|ADAM9_HUMAN	Q13443	Q13443	ADAM9	Disintegrin and metalloproteinase domain-containing protein 9	HUMAN	30	32	35		28				22288.6	35512.2	3894.49	25782.8	36104.5	3369.6		13613.4	22541.6	3709.76	12510.1	22688.3	2852.38		13416.1	23482.5	3084.97	13434.3	21036.7	3036.15													7280.14	6970.14	7587.92	6818.81	7196.91	6944.48	7037.27	7090.1	7443.34	6857.21
sp|Q5JTH9|RRP12_HUMAN	Q5JTH9	Q5JTH9	RRP12	RRP12-like protein	HUMAN	37	32	40		27				74942	12667.3	13170.5	74676.8	12777.5	12712.6		28214.7	7024.73	7586.83	32418	7145.28	7130.56		40255.3	12068.6	7225.25	36491.5	8114.38	6483.86													9044.6	9002.35	9553.85	8947.24	9070.84	8756.87	8932.6	8901.8	9070.28	8390.67
sp|Q8IY17-4|PLPL6_HUMAN	Q8IY17-4	Q8IY17	PNPLA6	Isoform 4 of Neuropathy target esterase	HUMAN	27	30	30		31				19963	27466.8	5930.86	21137.6	25426.7	6097.55		16384.5	19103.1	4687.8	15559.1	20178.2	4213.44		10974.3	19010.2	3148.68	11297.5	18334	3049.25													8593.13	8714.48	8844.65	8607.29	8883.66	8799.92	8713.86	8661.85	8930.76	9000.12
sp|Q99536|VAT1_HUMAN	Q99536	Q99536	VAT1	Synaptic vesicle membrane protein VAT-1 homolog	HUMAN	32	29	29		29				26718.4	41527.8	32917.2	26773.6	45639.2	27824.4		11226.9	18724.1	17293.2	10157.1	20746.1	16936.3		12198.4	23284	19946.3	13417.4	26396.1	17905.5													11100.1	10725.7	11393.1	10932.9	11537	11518	10999.8	10971.6	11318.5	10987.1
sp|Q9H307|PININ_HUMAN	Q9H307	Q9H307	PNN	Pinin	HUMAN	34	31	26		45				83577.4	15870.8	8053.27	77313.7	14960.1	6566.76		32593.1	8284.5	3732.75	37219.5	6269.57	2656.17		33334.4	7887.04	4090.62	29465.1	4030.86	3488.64													11956.1	11943.9	11966.1	11741.2	11820.8	11900.3	11950.6	12145.1	11537.6	11273.3
sp|Q9HB71|CYBP_HUMAN	Q9HB71	Q9HB71	CACYBP	Calcyclin-binding protein	HUMAN	33	33	25		35				22882.8	37168.5	59351.1	20486.9	37052.9	57277.6		11861.8	26723.2	33766.5	13601.6	23744.1	39716		9740.61	13074.4	23220.1	10676	13524.8	24361.2													16246.4	16557.6	16297.9	16298.3	15561.3	15705.7	15913.4	16086	15405.6	15445
sp|Q9NVD7|PARVA_HUMAN	Q9NVD7	Q9NVD7	PARVA	Alpha-parvin	HUMAN	35	34	30		28				19281.5	23216.7	10183.3	19680.3	22691.6	9740.69		12793.1	18483.9	7091.66	13307.1	19673.4	7032.32		9553.5	12165.8	8113.65	9873.1	12652.5	6898.62													9016.52	8662.14	9177.46	8635.19	8420.34	8553.32	8895.75	9207.99	8749.31	8685.31
sp|Q9NZV1|CRIM1_HUMAN	Q9NZV1	Q9NZV1	CRIM1	Cysteine-rich motor neuron 1 protein	HUMAN	29	26	30		24				22169.1	38763.6	8238.01	24340	43242.2	7958.61		11534.9	19762.8	3046.16	10650.8	17698.9	3171.98		11002.9	21509.9	3267.83	10694.7	19700.4	3178.87													6475.59	6308.06	6354.04	6253.46	6503.3	6553.3	6969.23	7104.55	6795.95	6603.7
sp|O00154|BACH_HUMAN	O00154	O00154	ACOT7	Cytosolic acyl coenzyme A thioester hydrolase	HUMAN	36	33	27		35				9303.46	12254	72404.9	8475.23	11440.1	69562.1		6241.11	5805.27	52260.6	6014.56	6311.43	52503.5		4100.18	3922.14	21587.7	4466.34	4083.42	25037.3													11638.9	11273.1	11504.1	11668.1	11608.8	11476	11158.5	11508.5	12557.5	11426.4
sp|O43396|TXNL1_HUMAN	O43396	O43396	TXNL1	Thioredoxin-like protein 1	HUMAN	34	31	47		23				18297.9	14383.8	58672.2	17441.9	13503.6	60307.8		6006.04	6022.46	35152.4	5895.08	6216.63	29708		10956.5	7467.22	37869.2	11132.9	9138.86	37958.8													8131.13	8087.47	8122.66	8144.84	8183.3	7988.4	8267.18	7755.49	7962.15	7978.24
sp|P06703|S10A6_HUMAN	P06703	P06703	S100A6	Protein S100-A6	HUMAN	22	25	31		58				7519.53	9191.48	66094.8	7038.84	9036.63	55497.2		5665.58	7109.23	34784.5	6127.93	6544.34	41210.2		4113.81	5409.61	40441.6	5286.25	6183.94	36367.5													27892	25892.9	25414.9	27217.6	25905.8	25000.4	26110.9	25921.6	29214.9	27726.6
sp|P08621|RU17_HUMAN	P08621	P08621	SNRNP70	U1 small nuclear ribonucleoprotein 70 kDa	HUMAN	30	42	31		33				60933.3	8726.03	5581.99	59199.1	9461.22	4588.04		37936.5	7136.93	5618.94	47562.3	6529.78	3875.38		27874.1	8121.83	3473.77	28279.4	4475.08	2928.92													9423.51	9546.57	9794.22	9583.93	9843.39	9538.46	9814.65	9576.63	9542.9	9513.09
sp|P40763|STAT3_HUMAN	P40763	P40763	STAT3	Signal transducer and activator of transcription 3	HUMAN	26	35	32		41				15271.5	19740.2	45014	11407.6	15918.8	44470.5		6758.96	11030.9	24459.9	5905.84	10741.6	24606.1		5686.99	8371.42	23221.6	5935.82	10336.5	21857.2													10582.8	11324.7	11090.6	11144	10260.1	10463.5	10026.7	10172.9	9866.47	9971.76
sp|Q9H0A0|NAT10_HUMAN	Q9H0A0	Q9H0A0	NAT10	RNA cytidine acetyltransferase	HUMAN	29	39	39		31				75891.9	12767.6	5271.19	73288.4	12576.5	4517.64		32000.7	8893.49	4309.54	38741.6	6892.01	3887.14		35567.4	10324.5	4132.92	32036.2	6258.68	3683.17													8631.23	8698.06	8604.26	8747.93	8458.91	8574.77	8350.08	8461.76	8743.02	8548.35
sp|O14776|TCRG1_HUMAN	O14776	O14776	TCERG1	Transcription elongation regulator 1	HUMAN	40	37	29		37				77865.7	16241	11794.4	74089.3	16758.2	12034		28811.9	8760.39	6243.29	34301.1	7166.97	5676.12		32447.6	7646.85	2495.3	27162.9	4149.69	1952.6													10749.2	11017	10752	11047.6	10877.8	11037	10876.4	10929.3	10410	10655.7
sp|P54709|AT1B3_HUMAN	P54709	P54709	ATP1B3	Sodium/potassium-transporting ATPase subunit beta-3	HUMAN	25	43	34		18				22854.2	32737	12526.6	23401	33892.5	10705.1		17573.8	27934.8	3254.8	15363.9	29365.1	3163.51		11852.3	20134	2410.1	11879.6	18724.7	2536.01													6197.97	6050.4	6248.71	5995.62	5935.13	5886.52	5917.24	6112.74	6032.66	6047.21
sp|Q7Z2Z2|EFL1_HUMAN	Q7Z2Z2	Q7Z2Z2	EFL1	Elongation factor-like GTPase 1	HUMAN	32	29	29		26				12245.8	38007.7	50281.2	10800.6	35311.3	55505.1		4477.17	11102.7	17917.9	4304.63	9996.99	18244.8		4328.94	7476.37	18266.9	5189.04	9357.99	18344													7871.48	7846.75	8016.75	7997	7980.53	8025.34	7820.03	8052.51	7908.1	7947.4
sp|Q9BS26|ERP44_HUMAN	Q9BS26	Q9BS26	ERP44	Endoplasmic reticulum resident protein 44	HUMAN	24	30	33		25				19215.6	42343.8	7993.63	17361.6	42494	7327.51		12982.8	24139.8	5624.24	12124.9	20316.7	6517.04		12286.3	24366.9	8496.73	12731.5	25145.3	8820.88													7811.11	7795.62	7534.61	7472.83	7558.52	7534.66	7753.88	7447.09	7213.19	7379.25
sp|O43264|ZW10_HUMAN	O43264	O43264	ZW10	Centromere/kinetochore protein zw10 homolog	HUMAN	28	36	30		24				23750.3	37611	33234	22274	35170.8	32802.5		14835.9	23984.2	19355.5	13691.3	24270.3	20901.6		9348.89	16317.9	14467.1	9276.98	17792.4	13428.8													6454.27	6418	6650.86	6512.73	6531.08	6401.58	6609.64	6422.31	6285.4	6385.67
sp|P17931|LEG3_HUMAN	P17931	P17931	LGALS3	Galectin-3	HUMAN	17	42	50		18				13466.9	27933.6	30529	10408.7	21499.6	31599.9		12628.6	22869.9	21217.9	9765.31	16814.6	23869		11868.9	17481.5	24781.5	10542.5	17456.2	24403.3													5592.39	5616.82	5631.18	5480.39	5420.39	5459.94	5488.22	5393.29	5081.66	5622.61
sp|Q53SF7|COBL1_HUMAN	Q53SF7	Q53SF7	COBLL1	Cordon-bleu protein-like 1	HUMAN	22	36	30		37				19323.8	19926.4	10024	17451.8	20535.3	12096.6		19668.2	17516	10160.7	17590.3	20260.6	11516.9		17008.7	17742.4	10513.3	15883	18787.4	9766.87													13379	13246.8	13589	13777.5	13423.2	13260.8	13648.1	13625.1	13377.9	13367.6
sp|Q96JJ3|ELMO2_HUMAN	Q96JJ3	Q96JJ3	ELMO2	Engulfment and cell motility protein 2	HUMAN	27	19	28		25				19167.2	50906.3	16795.6	18841.5	59226	17394.1		6172.92	17676.7	4553.54	5592.43	16239.5	5721.42		9054.43	20495	10600.9	9429.18	23257.2	10772.6													6347.67	6442.85	6254.66	6397.8	6562.66	6474.97	6685.44	6602.98	6937.95	6923.81
sp|Q9BPX3|CND3_HUMAN	Q9BPX3	Q9BPX3	NCAPG	Condensin complex subunit 3	HUMAN	26	30	26		36				12119.9	18912.3	29883.5	12379.9	20132.1	27435.5		6790.2	14881.4	16349	7061.6	14877.7	18298.8		7909.29	11376.9	19544.2	8187.11	14808.4	18597.8													10473.1	10961.5	10710.7	10292.4	10867.8	10603	10349.8	10051.7	10385.4	10281.9
sp|Q9Y4A5|TRRAP_HUMAN	Q9Y4A5	Q9Y4A5	TRRAP	Transformation/transcription domain-associated protein	HUMAN	27	45	44		35				39129.2	8870.68	8948.58	39413.1	9108.1	8751.5		28877	10965.7	6271.53	31493.5	9470.54	6365.95		40878.3	13377.7	6502.09	36364.5	8654.15	5961.73													6878.76	6956.37	7027.77	6825.49	6862.74	7055.2	6702.45	6906.04	7008.49	6842.72
sp|O00303|EIF3F_HUMAN	O00303	O00303	EIF3F	Eukaryotic translation initiation factor 3 subunit F	HUMAN	31	32	31		24				26715	49270.9	31721.7	24903.1	48671.1	31948.5		13646.9	24143	14891.7	12115.2	24694.4	15826.8		11659.3	17766.8	21450.6	12598.5	21871.8	19744.8													7445.05	7346.06	7543.46	7395.23	7643.6	7549.76	7380.95	6926.58	7195.8	7752.96
sp|P22413|ENPP1_HUMAN	P22413	P22413	ENPP1	Ectonucleotide pyrophosphatase/phosphodiesterase family member 1	HUMAN	40	27	25		25				39524.2	52940.1	5523.74	50288.4	49428.7	4541.8		17704.5	15805.2	4253.73	14986.6	16716.5	4275.2		12128	23382.3	2145.44	12134.8	22442.9	2146.93													6134.79	6258.68	6009.24	5957.76	6370.69	6416.68	5985.73	6010.64	6264.32	5979.83
sp|P23219-6|PGH1_HUMAN	P23219-6	P23219	PTGS1	Isoform 6 of Prostaglandin G/H synthase 1	HUMAN	29	34	32		30				47445.2	46673.4	5961.49	56530.6	49649.1	5057.44		21866.7	17447	3365.33	20128.4	18054.7	3253.44		19001.6	25913.1	6409.67	21128.5	27457	5753.49													10075.4	10021.8	10113.1	9799.2	9916.63	10152.1	9856.67	9974.16	9782.96	9910.62
sp|P24752|THIL_HUMAN	P24752	P24752	ACAT1	Acetyl-CoA acetyltransferase, mitochondrial	HUMAN	30	25	35		26				51246.5	64285.7	7602.97	51916.6	47259.9	5034.18		16207.6	16520.6	2528.84	13365.3	15571.3	2669.18		16325.9	25930.6	5086.13	15701.2	20968	6046.88													9761.87	9321.6	9441.48	9464.76	9469.48	9240.84	8923.27	8708.86	8341.96	8053.75
sp|P49756|RBM25_HUMAN	P49756	P49756	RBM25	RNA-binding protein 25	HUMAN	37	29	36		30				69417.6	12801.6	9910.19	65787.3	14161.7	8876.03		26290.7	6725.28	4713.26	32698.5	5559.63	3574.65		35646.9	8471.62	4485.42	30137.7	4982.6	4018.79													12281.6	12112.4	12879	12623.7	12451.9	12183.4	12769.7	12808.8	12870.5	12452.4
sp|Q04721|NOTC2_HUMAN	Q04721	Q04721	NOTCH2	Neurogenic locus notch homolog protein 2	HUMAN	31	29	24		31				23268.8	39498.6	7762.57	25869.8	36631.1	8136.55		12240.2	15898.6	1970.85	10581.2	14394.1	2405.17		7683.04	11061.9	2944.55	7092.29	10305.8	3752.64													6695.93	6819.23	6818.3	7007.68	6610.99	6494.62	6546.1	6716.14	6836.1	6808.91
sp|Q14671-3|PUM1_HUMAN	Q14671-3	Q14671	PUM1	Isoform 3 of Pumilio homolog 1	HUMAN	24	39	28		20				22894.3	41854.4	12455.9	21266.2	47199.4	12570.1		16641.9	30850.6	10761.6	13373.3	27822.6	10341.9		11862.5	21787.8	10506.6	12492	23818.7	10411.9													8541.79	8555.15	8700.53	8483.96	8700.52	8556.37	8780.83	8503.39	8607.54	8057.49
sp|Q7RTP6|MICA3_HUMAN	Q7RTP6	Q7RTP6	MICAL3	[F-actin]-methionine sulfoxide oxidase MICAL3	HUMAN	27	30	40		37				15941.6	17800	26386.6	15251.4	17244.2	29518.6		11422.4	12241.2	17735.5	12219.2	11970.5	17175.1		16728.3	17598.5	23690.2	17699.8	19190.9	22753.6													11358.5	11372.2	11265	11488.7	11189.3	11552.7	11194.6	11676.7	11750.9	11591.7
sp|Q8TBA6|GOGA5_HUMAN	Q8TBA6	Q8TBA6	GOLGA5	Golgin subfamily A member 5	HUMAN	28	28	26		35				15259.9	31482.5	4841.14	15046.9	29040.9	4583.58		10328	16285.7	3211.87	8804.63	17233.5	2558.57		5624.94	15973.1	2788.45	6276.65	14925	2578.41													9631.19	9674.35	10146.2	9738.01	9777.79	9543.18	9475.87	9555.65	9556.03	9197.12
sp|Q92888-3|ARHG1_HUMAN	Q92888-3	Q92888	ARHGEF1	Isoform 3 of Rho guanine nucleotide exchange factor 1	HUMAN	36	26	34		29				19563.5	39104.7	47030.7	15639.9	33938.9	52741.9		10182.9	11210.1	14573.2	10231.7	11472.9	15189.5		10656.8	13796.6	28628.6	11908.1	18564.3	26658.1													8517.27	8227.19	8424.91	8336.24	8285.43	8356.79	8474.01	8717.86	8506.78	8442.17
sp|Q9NSE4|SYIM_HUMAN	Q9NSE4	Q9NSE4	IARS2	Isoleucine--tRNA ligase, mitochondrial	HUMAN	39	31	30		25				57374.2	64062.3	21036.1	56918.3	54689.7	18775.3		23091.2	21084.7	7260.07	18795.9	23035.3	7475.91		14703.6	23200.6	7561.41	14290.6	19723.6	7691.99													8490.44	8400.06	8450.62	8437.88	8219.02	8276.53	8089.07	7810.92	7417.84	7353.59
sp|P18031|PTN1_HUMAN	P18031	P18031	PTPN1	Tyrosine-protein phosphatase non-receptor type 1	HUMAN	28	28	33		20				20960.3	30698.8	6008.43	21812.3	30733	5232.81		14920.7	17427	3632.34	12190.5	19040.1	3904.37		19559.9	28150.7	7034.64	21158.6	25396.8	6266.67													6145.9	5998.76	6127.37	5777.2	6133.22	5976.38	5824.83	5890.42	6673.09	6090.88
sp|P19022|CADH2_HUMAN	P19022	P19022	CDH2	Cadherin-2	HUMAN	25	37	31		25				27429.3	34076	4056.12	31812	34394.5	2764.44		15854.5	21954.5	3206.69	15623.9	23803.1	3415.94		17114.6	25570.3	5722.3	18090.8	23351.7	5287.92													5829.84	5815.11	5823.39	5760.5	5931.96	6092.93	5982.15	6050.83	6320.41	6056.71
sp|Q15691|MARE1_HUMAN	Q15691	Q15691	MAPRE1	Microtubule-associated protein RP/EB family member 1	HUMAN	19	40	33		32				9144.37	14390	34125.8	8342.81	13991.7	36411		7156.31	10416.1	23899.1	7176.65	10884.7	27223.8		5795.08	8175.07	24483.4	6554.41	11187.8	21599.6													11254.3	10803.5	10906.2	11130.1	10689.5	10814.2	11010.2	11214.3	10746.6	10625.6
sp|Q15811-8|ITSN1_HUMAN	Q15811-8	Q15811	ITSN1	Isoform 8 of Intersectin-1	HUMAN	21	35	33		32				17674	18583.3	12614.6	19025.3	19852.2	12841.6		13754.7	19649.1	8418.21	13454.6	17880.4	8892.76		13354.3	18302.4	8716.12	12726.5	19369.7	8305.77													9477.94	9742.8	9609.01	9763.34	9558	9559.89	9729.82	9995.88	9614.05	9727.98
sp|Q9BT78|CSN4_HUMAN	Q9BT78	Q9BT78	COPS4	COP9 signalosome complex subunit 4	HUMAN	26	35	31		36				29070.8	13798.4	52179.4	28404.8	12233.4	46109.7		20278.5	8011.52	23236.2	20033.8	8603.12	23655.7		15852.4	6477.83	30306.4	14177.4	7122.1	28715.4													10651.4	10830.7	10576.5	10661.5	10709.9	10938.4	10480.1	10153.3	10226.5	10051.8
sp|O14818|PSA7_HUMAN	O14818	O14818	PSMA7	Proteasome subunit alpha type-7	HUMAN	22	32	29		34				16897.6	13326.7	40142.6	17127	11872.3	38745.9		13313	8239.25	26155.7	13530.1	7911.77	28358		12003.2	7009.33	31309.3	11314.2	7884.39	30925.9													9559.81	9293.39	9771.88	9543.25	9649.17	9362.62	9209.03	9504.08	9930.15	9026.91
sp|P22695|QCR2_HUMAN	P22695	P22695	UQCRC2	Cytochrome b-c1 complex subunit 2, mitochondrial	HUMAN	34	27	39		20				40335.4	49784.7	5245.53	40893.2	41730.2	4815.33		13394	14892.6	2388.13	12261.3	16617.9	2763.71		14192.5	23955	2742.43	14527.4	19907.9	2646.68													7337.97	7298.5	7159.05	7172.83	7033.6	7151.17	6901	6744.35	6263.98	6487.19
sp|P32004-2|L1CAM_HUMAN	P32004-2	P32004	L1CAM	Isoform 2 of Neural cell adhesion molecule L1	HUMAN	30	34	26		19				30374.2	52791	7678.35	27773.2	42133.7	8335.94		15876.5	28562.1	3976.4	15585.9	25985.4	3765.22		12618.1	23807.9	3496.01	11229.1	21777.7	3135.35													6757.05	6753.99	6429.92	6390.75	5845.93	5887.53	6291.8	6252.5	6483.95	6430.37
sp|P48163|MAOX_HUMAN	P48163	P48163	ME1	NADP-dependent malic enzyme	HUMAN	39	27	33		25				11765.7	9241.22	77824.4	13069.8	9683.03	66799.2		2873.36	4209.73	25853.3	3210.35	4192.35	29688.3		4198.31	5148.62	30807.8	4704.13	6150.37	34539													7760.84	7816.73	7740.6	8036.74	7931.16	7826.48	7684.93	7245.18	7277.34	8023.92
sp|P61163|ACTZ_HUMAN	P61163	P61163	ACTR1A	Alpha-centractin	HUMAN	39	25	30		26				22612.4	27963.1	60647.1	21701.5	30146.7	55858.3		9549.82	11664.6	24906	9188.85	12555.8	25594.5		7615.56	11137.5	28010	8632.03	12945.9	27625.8													10200.7	10305.9	10091.8	10419.9	10372.4	10326	10371.4	9974.84	9750.03	10276.9
sp|Q16513|PKN2_HUMAN	Q16513	Q16513	PKN2	Serine/threonine-protein kinase N2	HUMAN	38	27	26		28				33752.5	55898.2	24990.5	30943.6	57355.9	29346.4		10648.4	18194.6	9215.84	10242.1	15726	9325.89		9904.92	17534	10463.1	10583	19781	9611.82													8524.68	8376.72	8392.62	8386.68	8523.27	8526.74	8370.19	8476.99	8573.93	8463.26
sp|Q9BVK6|TMED9_HUMAN	Q9BVK6	Q9BVK6	TMED9	Transmembrane emp24 domain-containing protein 9	HUMAN	40	31	15		23				24697.5	49734	7790.12	30134.2	50497.7	7214.32		12101.9	27574.4	3246.28	9077.91	28706.4	3220.11		6189.96	15642.5	3009.79	7056.08	14857.6	2739.14													4971.77	4790.74	5013.08	4401.94	5044.82	5116.21	4967.93	5056.6	5183.27	5189.56
sp|Q9P2K8|E2AK4_HUMAN	Q9P2K8	Q9P2K8	EIF2AK4	eIF-2-alpha kinase GCN2	HUMAN	29	26	21		22				15042.2	38659.5	16997.5	14393	39815.1	16796.2		9758.14	23929.7	9522.47	8529.58	19646	9519.74		7857.39	17379	10505.5	7792.99	18794.2	10166.2													7053.98	7151.71	7105.38	7146.65	7146.53	7261.97	7166.71	6989.04	6889.39	7066.57
sp|Q9Y3P9|RBGP1_HUMAN	Q9Y3P9	Q9Y3P9	RABGAP1	Rab GTPase-activating protein 1	HUMAN	33	29	28		30				9895.28	15676.6	40017	8826.38	14740.6	41923.5		7948.84	13175.2	41331.8	6693.1	13932.9	36480.5		7172.98	11402.3	30332.3	7930.03	14511	29344.9													10081.2	9912.04	10315.8	10340.9	10112.4	9931.63	10167.2	10383.3	10002.5	9746.9
sp|O00461|GOLI4_HUMAN	O00461	O00461	GOLIM4	Golgi integral membrane protein 4	HUMAN	29	35	22		35				28026.3	57011.9	5205.34	28573.4	50278.8	4721.21		15858.8	26606.6	4294.32	13094.8	30674.3	3495.87		4761.76	14674.7	1768.61	5501.73	12849.2	1830													10335.1	10438.8	10856.1	10212.8	10656.4	10724.1	11063.8	11133.9	10944.9	10596.9
sp|O60502|OGA_HUMAN	O60502	O60502	MGEA5	Protein O-GlcNAcase	HUMAN	34	37	27		38				11793.9	13725.4	50340.4	10597.9	12449.5	50692.3		7749.54	8887.52	42880.9	7547.87	8727.7	39281.1		4616.88	4008.98	23245	4806.61	4866.41	23791													8779.64	8880.01	9077.73	9128.99	8967.04	9102.85	8789.48	8879.13	8723.87	8554.2
sp|Q04446|GLGB_HUMAN	Q04446	Q04446	GBE1	1,4-alpha-glucan-branching enzyme	HUMAN	23	36	42		30				5135.79	4902.97	68344.1	5030.47	5634.96	65177.8		4186.82	5171.14	41941.8	4019.54	4593.97	45292.4		5602.18	6377.57	40135.7	6207.97	7254.98	47455.7													9574.52	9930.41	9693.02	9546.77	9982.33	10115.3	9936.33	9532.25	9829.61	9429.2
sp|Q07960|RHG01_HUMAN	Q07960	Q07960	ARHGAP1	Rho GTPase-activating protein 1	HUMAN	32	36	30		23				14780.3	23406.4	44554.4	16131.3	21390.4	42917.1		8998.1	15889.7	22593.5	8241.54	16144.4	26460.4		4017.8	8618.14	18550.4	4835.49	10620.5	18055.5													6784.57	7013.61	6871.46	6938.24	6954.64	6840.41	6887.04	6837.22	6719.68	6777.81
sp|Q15404|RSU1_HUMAN	Q15404	Q15404	RSU1	Ras suppressor protein 1	HUMAN	43	26	21		26				48733.3	67723.5	36485.6	46650.4	71870.4	34225.5		11242.1	17329.6	6376.52	13092.9	15082	7568.58		11497.3	14441.1	7740.85	11718.4	14622.7	7168.11													10789.5	10977.4	10769.2	10577.8	10456.9	10656.7	10635.7	10644.2	10593.3	10587.6
sp|Q86VS8|HOOK3_HUMAN	Q86VS8	Q86VS8	HOOK3	Protein Hook homolog 3	HUMAN	20	32	26		33				13301.9	25927.1	34702	11872.5	26370.3	35866.5		6081.55	11998.9	15400.2	5626.25	11372.5	18149.1		4494.39	6796.26	15657.8	5073.26	8623.43	14459.4													10274	9912.31	10279	10372	10252.1	9982.45	10382.5	10593.9	10215.8	9988.24
sp|Q9NVP1|DDX18_HUMAN	Q9NVP1	Q9NVP1	DDX18	ATP-dependent RNA helicase DDX18	HUMAN	39	34	39		27				75747.1	14906.5	9219.64	72883.6	15424.1	9278.16		36416.5	8832.36	6363.91	39103.6	7562.95	5043.4		39815	11100.1	4728.57	35896.1	6203.37	3950.96													8305.73	8122.48	8465	8194.43	8332.33	8078.44	8247.58	7998.84	8066.21	7870.35
sp|O43294|TGFI1_HUMAN	O43294	O43294	TGFB1I1	Transforming growth factor beta-1-induced transcript 1 protein	HUMAN	33	33	30		34				16096.7	17118	47111.1	15175.2	14907.7	53420.2		5935.83	7235.79	27813	5601.56	8598.73	26006.7		4420.85	5214.45	17800.3	4848.02	6410.3	19103.6													8232.86	8120.87	7996.04	7921.62	7800.75	7887.13	7969.52	7535.88	8124.32	7881.82
sp|O75153|CLU_HUMAN	O75153	O75153	CLUH	Clustered mitochondria protein homolog	HUMAN	31	37	28		26				13349	17829.5	37518.7	14978.9	19216.8	38367.6		7669.33	12122.8	24816.1	7516.45	11819.1	24604		6269.2	8698.96	21275.4	6785.52	10769.8	20075.5													5837.38	5664.01	5806.42	6022.81	5931.25	5823.04	5737.2	5795.17	6018.38	5785.01
sp|O75390|CISY_HUMAN	O75390	O75390	CS	Citrate synthase, mitochondrial	HUMAN	29	34	26		25				45625.8	59225.6	18179.7	44485.8	49479	17317.2		21269.3	25542.6	3790.44	18289.2	28217	4514.43		12575.7	20564.1	4320.98	12402.7	17469.1	4089.25													11530	11537.2	11785	11757.1	11409	11519.3	11447.1	11614.1	10742.7	10843.4
sp|P52565|GDIR1_HUMAN	P52565	P52565	ARHGDIA	Rho GDP-dissociation inhibitor 1	HUMAN	26	43	30		28				6364.76	8618.01	73054.9	6079.72	9680.15	69869.8		4258.98	7154.6	55041.7	4454.58	6807.82	64045		3429.02	3855.29	31457.9	4242.32	4627.14	41905.7													12828	12255.3	12563.7	11567.1	12527.2	12112.9	12413.6	11710	11945	11742.5
sp|P54289|CA2D1_HUMAN	P54289	P54289	CACNA2D1	Voltage-dependent calcium channel subunit alpha-2/delta-1	HUMAN	24	33	30		23				12403.9	20451.4	5088.25	13864.4	20431	5075.63		14567.3	26789.4	3763.07	13687.4	26133.8	3647.87		10913.9	17621.5	4405.38	10269.6	18073.9	4580.11													5486.4	5266.84	5598.2	5247.8	5351.28	5480.16	5232.32	5405.08	5315.31	5258.43
sp|Q13616|CUL1_HUMAN	Q13616	Q13616	CUL1	Cullin-1	HUMAN	22	28	33		27				20290.2	18865.4	18484.5	18967.1	18459.9	18256		15190.9	12069.6	11670.1	15382.5	11037.7	13178.7		16542.9	11451.3	14160.9	15996.2	10688.7	14805.9													7024.31	6996.86	6870.57	7010.49	6907.12	6990.07	6973.04	7129.7	6827.74	6790.99
sp|Q15437|SC23B_HUMAN	Q15437	Q15437	SEC23B	Protein transport protein Sec23B	HUMAN	37	35	21		20				13233.4	32933.6	25913.7	12914.6	31912.1	28367.5		8550.66	20072.9	15001.9	7697.68	17420.9	16309.4		2837.06	6523.63	5830.87	3434.5	7051.21	5942.29													4847.88	4811.1	4705.58	4661.38	4973.89	5160.47	4431.04	4329.51	4794.24	4775.3
sp|Q5JSZ5|PRC2B_HUMAN	Q5JSZ5	Q5JSZ5	PRRC2B	Protein PRRC2B	HUMAN	24	36	26		25				16102.8	25335.3	10049.2	14457.1	28018.5	10561.9		14453.2	15123	10689	15060.1	16339	8615.73		7636.88	11057.9	8568.02	8712.25	12395.6	7892.59													6893.38	6754.83	6887.26	6780.15	6830.28	7036.8	7183.39	7294.82	7176.44	7085.98
sp|Q86SQ0|PHLB2_HUMAN	Q86SQ0	Q86SQ0	PHLDB2	Pleckstrin homology-like domain family B member 2	HUMAN	24	35	24		30				11972.8	14978.1	8150.28	13397	15874.1	8507.16		13907.2	15354.5	10136.7	14630.7	16901.8	8192.39		8359.87	9950.86	6605.48	9111.58	10248.3	6366.66													8406.79	8121.03	8225.61	8429.45	7870.68	7999.25	8033.02	8368.76	8862.55	8812.12
sp|Q9H4L5|OSBL3_HUMAN	Q9H4L5	Q9H4L5	OSBPL3	Oxysterol-binding protein-related protein 3	HUMAN	30	22	32		32				19639.2	32436.2	40310.3	28938.1	40825.2	25256.2		6565.72	11001.1	14283.2	8792.59	13359.5	7712.53		10966.5	16007.6	18337.3	15544.3	21389.5	11294													9108.42	9026.32	9196.89	9187.26	9212.53	9176.61	9231.52	9301.8	9219.59	8901.65
sp|Q9HD67|MYO10_HUMAN	Q9HD67	Q9HD67	MYO10	Unconventional myosin-X	HUMAN	31	32	28		27				14220.1	25336.1	22746.5	14996.7	28051.8	28676.4		7948.86	17474.2	11519	7830.99	16842.5	13128.7		7226.45	12216.2	13116.1	8268.82	15994	14825.8													7893.67	7868.1	7881.88	7890.82	7244.96	7312.46	7066.51	7158.28	7787.06	7689.64
sp|Q9UNM6|PSD13_HUMAN	Q9UNM6	Q9UNM6	PSMD13	26S proteasome non-ATPase regulatory subunit 13	HUMAN	36	28	25		29				24191.1	28497.8	58225.8	21645.1	24357.8	52030.3		16439.2	14119.6	19676.1	16093.8	13122	23248.2		11115.1	8514.27	17727	11614.9	10588.6	19629.5													11118.6	11084.7	11476.5	10940.2	11228	10663.1	11316.9	10721.2	11018.7	11000.4
sp|O00116|ADAS_HUMAN	O00116	O00116	AGPS	Alkyldihydroxyacetonephosphate synthase, peroxisomal	HUMAN	40	24	28		24				45580	54302.8	8520.13	48964.1	51911.5	7853.19		11031.5	14414	2319.74	9999.84	14054	2172.25		14452.2	25361.4	2931.13	15082.3	23032	2849.91													8033.87	7779.06	7355.03	7565.62	7915.26	7180.99	7570.35	7188.77	8194.22	7448.71
sp|P27694|RFA1_HUMAN	P27694	P27694	RPA1	Replication protein A 70 kDa DNA-binding subunit	HUMAN	28	27	41		33				37886.2	10023.2	28686.6	33324.2	11171.3	32238.6		17196.1	6606.3	15649.5	15731.3	6691.97	17578.9		26802.1	8211.72	20592.6	23427.1	7777.73	20682.1													12765.2	12549.3	12655.3	12698.7	13054.3	12896.5	12985.3	12839	12796.3	12667
sp|P35611-3|ADDA_HUMAN	P35611-3	P35611	ADD1	Isoform 3 of Alpha-adducin	HUMAN	27	33	26		34				18974.1	25954	32732.2	18442.6	30129.9	30347.3		7723.81	13498.8	21310.3	7488.16	13746	17233.2		6207.15	8223.99	14336.5	6931.51	10956.4	12461.7													9536.59	9440.8	9479.84	9831.09	9520.16	9521.62	9323.94	9822.5	9451.85	9482.99
sp|Q08AD1|CAMP2_HUMAN	Q08AD1	Q08AD1	CAMSAP2	Calmodulin-regulated spectrin-associated protein 2	HUMAN	19	30	27		31				14106.6	27711.1	20050.2	14265	29968.5	22285.4		9047.45	19150.5	15872.7	8916.03	18553.3	15211.8		6521.87	11329.1	13280	6888.92	12805.8	12178.3													9926.42	9969.92	10093.1	10250.6	10040.6	10159	10435.6	10594.6	10404.9	10220.9
sp|Q12841|FSTL1_HUMAN	Q12841	Q12841	FSTL1	Follistatin-related protein 1	HUMAN	24	26	34		28				16851.4	24352.5	7102.02	16807.6	22391.7	6222.96		13575.2	16635.3	3965.54	11055.7	15077.5	3704.63		10912.6	20407.7	5932.99	11190.5	17053.9	6934.61													9991.18	9649.64	10164.8	9823.99	9607.61	9774.09	10052	10426.4	10169.5	10226.2
sp|Q96PK6|RBM14_HUMAN	Q96PK6	Q96PK6	RBM14	RNA-binding protein 14	HUMAN	33	39	30		31				44687.5	5871.09	3533.28	48265.1	5751.36	3084.86		26629.3	7883.6	2995.07	31354.9	6078.12	2303.67		22517.8	7360.96	1694.25	22253.8	4447.76	1386.54													8378.45	8182.49	8667.33	8489.61	8668.61	8188.37	8488.67	8169.38	8371.27	7912.58
sp|A1X283|SPD2B_HUMAN	A1X283	A1X283	SH3PXD2B	SH3 and PX domain-containing protein 2B	HUMAN	27	34	25		29				20326.1	37975.2	19223.2	19865.8	38040.3	22165.4		10952.8	18516.5	11626.3	9914.79	18238.1	12082.7		9271.45	11807.5	11963.1	9621.78	13478.1	11011.5													9431.35	9390.95	9664.86	9628.39	9432.4	9297.56	9564.52	9778.14	10051	9727.05
sp|P02795|MT2_HUMAN	P02795	P02795	MT2A	Metallothionein-2	HUMAN	27	28	38		29				3833.23	4668.62	21268.9	4777.15	4950.81	31919.5		2222.29	2174.24	20565.8	2044.1	2278.63	23362.3		1139.04	1269.89	17633.8	1462.3	1696.34	19636.9													7344.56	7055.99	6933.86	6457.29	6992.9	6793.02	9316.4	9474.04	12360.5	12714.3
sp|P41221|WNT5A_HUMAN	P41221	P41221	WNT5A	Protein Wnt-5a	HUMAN	26	34	21		30				16806	34225.5	8187.11	17356.2	32578.2	7552.65		15080.1	21671.6	4877.74	10905.3	21916.5	5633.31		7750.5	15289	4228.74	7539.41	17130.8	4814.9													9011.37	9139.96	8774.06	8406.62	9266.09	8994.05	8731.87	8395.58	7984.58	8413.5
sp|Q12907|LMAN2_HUMAN	Q12907	Q12907	LMAN2	Vesicular integral-membrane protein VIP36	HUMAN	28	35	31		22				29419.2	63024.5	10407	30395.7	62452	10423.9		12886.6	30118.7	4484.28	12154.9	28038.5	4112.59		8330.4	18383.9	4707.22	8745.03	18630.1	4265.92													6583.95	6860.09	6376.53	5849.01	7079.52	6982.74	7055.54	6408.84	6548.35	7036.57
sp|Q15181|IPYR_HUMAN	Q15181	Q15181	PPA1	Inorganic pyrophosphatase	HUMAN	23	33	45		27				6176.1	5065.08	64923.7	7012.1	5708	65236.5		4840.64	3971.67	43942	5381.2	4099.22	48807.3		6061.84	5143.22	48864.3	6676.91	6013.01	52442.1													8700.24	8629.7	8884.3	8794.76	8511.21	8341.48	8867.37	8944.28	9298.75	9235.97
sp|Q29RF7|PDS5A_HUMAN	Q29RF7	Q29RF7	PDS5A	Sister chromatid cohesion protein PDS5 homolog A	HUMAN	35	32	39		25				69067.5	15991	9330.2	69132.1	15803	7114.65		27502.4	6642.97	3000.53	30158.8	6025.7	2482.14		43944.8	11802.7	4698.86	40965.1	6335.75	3643.88													6935.49	7000.59	7186.84	7271.29	6863.66	7134.52	6948.04	7467.48	7261.48	7171.38
sp|Q9BTC0|DIDO1_HUMAN	Q9BTC0	Q9BTC0	DIDO1	Death-inducer obliterator 1	HUMAN	25	41	36		41				61970.5	11247.2	11586.8	59171.9	11815.9	9548.25		35431.9	7701.75	3484.01	39527	6981.25	2697.9		32897.2	8788.38	3824.19	29324.2	5489.35	3524.26													12185.7	11956.5	12406.8	12291	12406.9	12367.2	12107.1	12618.6	12322.9	12185.2
sp|Q9BZZ5|API5_HUMAN	Q9BZZ5	Q9BZZ5	API5	Apoptosis inhibitor 5	HUMAN	32	36	39		22				66231.2	12110.1	20039.4	64112.6	12634.5	17955.8		35076.8	9023.53	5896.19	39322.8	7771.46	5299.52		39860.4	10876.5	6900.9	35519.1	7753.51	6618.6													6920.76	6857.07	6939.59	6927.35	6831.1	6831.46	6787.11	6520.97	6724.45	6556.42
sp|Q9H4A3-7|WNK1_HUMAN	Q9H4A3-7	Q9H4A3	WNK1	Isoform 6 of Serine/threonine-protein kinase WNK1	HUMAN	33	34	27		21				10520	20561.6	45472.2	9177.78	20846	54583.5		6275.79	11748.3	31135.9	5881.58	12181.4	29185.7		3945.92	6455.23	19239.1	4409.17	8997.1	18075.3													5444.85	5475.38	5500.69	5580.37	5473.45	5448.86	5734.3	5745.17	6003.58	6047.56
sp|Q9NZN3|EHD3_HUMAN	Q9NZN3	Q9NZN3	EHD3	EH domain-containing protein 3	HUMAN	24	28	22		36				20877.9	25744.5	23733.2	19520.3	27971.8	25532.4		10155.1	16352	11883	8891.2	15926.7	13035.4		7539.54	9321.3	10315.6	7411.33	12072.8	9291.06													10006.5	9946.25	9917.09	10124.9	9920.12	9965.32	9870.16	9814.37	9742.54	10197.2
sp|Q9UMS4|PRP19_HUMAN	Q9UMS4	Q9UMS4	PRPF19	Pre-mRNA-processing factor 19	HUMAN	31	41	36		26				62383.5	11991.5	9133.31	63800.1	11310.4	8213.82		27076.7	6900.13	4217.96	30449	5922.62	3461.47		33423.9	10899.8	4316.24	33690.5	6141.46	3821.87													6333.97	6394.7	6207.39	6268.06	6130.46	6057.7	6117.65	6081.72	6112.65	6254.6
sp|Q9Y4E8|UBP15_HUMAN	Q9Y4E8	Q9Y4E8	USP15	Ubiquitin carboxyl-terminal hydrolase 15	HUMAN	36	31	28		30				14596	14816.4	66794.5	13865.2	12623.6	70030.9		6679.85	5613.81	31325.1	6839.18	6136.26	29000.8		4842.44	4585.07	28235.1	5618.58	6108.87	29596.8													8330.18	8099.16	8349.74	8155.72	8553.02	8307.1	8494.86	8264.41	8402.83	7984.22
sp|Q9Y4K0|LOXL2_HUMAN	Q9Y4K0	Q9Y4K0	LOXL2	Lysyl oxidase homolog 2	HUMAN	28	33	21		27				35231.8	38694.1	13391.5	41342.9	39711.8	13396.5		26351.7	19196.9	6406.93	21638.6	20571.2	6567.17		8234.12	14594.2	3961.17	9284.73	13010.2	4411.96													8973.05	8763.45	8765.51	8799.75	8795.64	8858.9	9398.17	9352.19	9318.29	9587.23
sp|O14497|ARI1A_HUMAN	O14497	O14497	ARID1A	AT-rich interactive domain-containing protein 1A	HUMAN	31	37	38		33				44299.3	9078.56	9031.5	45456.1	9635.78	8846.2		29781.2	6661.01	4157.71	33143.9	6286.49	3144.04		23934	8056.39	6549.81	21406.6	6156.99	6308.07													8744.53	8710.81	8980.01	9227.18	8789.16	8890.47	8757.59	9322.16	8774.86	8793.34
sp|O15357|SHIP2_HUMAN	O15357	O15357	INPPL1	Phosphatidylinositol 3,4,5-trisphosphate 5-phosphatase 2	HUMAN	37	28	28		29				13915.2	32114.6	43818.6	12977.3	31286.4	46918.5		8105.39	14171.8	21506.4	7445.36	13919.8	20276.7		7325.51	10743	19916.8	7920.39	12769	17677.2													8016.88	7940.02	8157.52	8133.48	8183.22	8260.03	8205.18	8381.01	8462.95	8062.46
sp|O94915|FRYL_HUMAN	O94915	O94915	FRYL	Protein furry homolog-like	HUMAN	32	26	22		27				12843	30986.8	44482.8	12825.6	30687.2	40848.2		4988.84	15180.6	13674.1	4082.91	13267.8	15779		5056.9	9570.74	15525.2	5411.49	11630.8	16541.4													6514.81	6644.92	7002.35	6649.69	6485.87	6542.89	6675.47	6957.2	6734.24	6657.26
sp|P16989|YBOX3_HUMAN	P16989	P16989	YBX3	Y-box-binding protein 3	HUMAN	23	29	25		25				18258.8	16752.6	8300.67	23354.4	19162.4	6806.04		7425.28	18081.7	6734.08	8239.59	14572.7	7032.91		7440.91	11792	8295.7	7200.81	14301.1	8410.35													7539.06	8191.9	7538.01	7486.1	7474.16	7567.31	7518.46	7165.03	7157.05	7316.52
sp|Q07666|KHDR1_HUMAN	Q07666	Q07666	KHDRBS1	KH domain-containing, RNA-binding, signal transduction-associated protein 1	HUMAN	27	39	38		29				37548.6	6182.41	6828.02	45839.1	6229.04	7018.16		46040.1	7626.24	3344.03	43842.1	6269.88	2577.61		43401	12427.5	5070.22	40343.6	7203.24	4554.07													10637.2	10855.1	10697.5	10679.5	11098.5	10599.6	10929.1	10205	10419	10477.8
sp|Q15020|SART3_HUMAN	Q15020	Q15020	SART3	Squamous cell carcinoma antigen recognized by T-cells 3	HUMAN	33	33	33		37				40763.2	9691.66	14608.8	42723.5	9721.02	13422.9		25063.7	5992.59	12818.6	24529	5979.25	13317.6		21730.7	6443.44	8986.8	21271.4	4368.9	8862.22													10991	10911.3	10979.7	11057.2	11010.8	10869.8	10928	10726.7	10625.5	10414.4
sp|Q15042|RB3GP_HUMAN	Q15042	Q15042	RAB3GAP1	Rab3 GTPase-activating protein catalytic subunit	HUMAN	30	25	32		27				9947.55	18287	28231.4	9148.01	16513.5	30520.9		7364.34	11595.8	24588.5	7025.07	12381.1	22661.6		7332.1	11404.6	26596	7665.01	15069.7	22053.9													10408.8	10322.7	10423.3	10237.6	10536.1	10244.6	10462.2	10382.2	10591.3	10199.8
sp|Q15056|IF4H_HUMAN	Q15056	Q15056	EIF4H	Eukaryotic translation initiation factor 4H	HUMAN	26	30	35		29				16870	18530.7	36337.7	16132.9	20338.2	39639.2		6345.69	5640.01	19737.2	6128.44	7308.17	13162.1		6503.45	6303.81	21109.4	7022.84	7629.2	16885.2													8608.3	8247.56	8944.07	8542.81	8696.03	8475.22	8823.83	9316.71	9461.73	8331.29
sp|Q86XP3|DDX42_HUMAN	Q86XP3	Q86XP3	DDX42	ATP-dependent RNA helicase DDX42	HUMAN	34	32	30		40				62998.3	13915.4	17437.4	61106.2	14442.2	20316.9		26811.2	5875.61	7304.93	30392.6	5367.29	7388.08		32701.9	10487.8	9152.24	29618.3	8084.69	8959.81													10857.2	11077.5	11313.2	11182	10944.6	10714	11102.2	10937	11073.8	10587.8
sp|Q9H4A4|AMPB_HUMAN	Q9H4A4	Q9H4A4	RNPEP	Aminopeptidase B	HUMAN	33	32	36		33				7922.53	7404.35	83168.3	9183.06	8337.43	84272		5125.87	4887.39	43702.8	5193.44	5457.45	46928.9		3418.29	3601.32	37359.3	4002.8	4409.52	36347.4													11481.4	11353	11794.3	11605.7	11460.9	11522.2	11582.1	12137.2	11870	11323.2
sp|Q9Y285|SYFA_HUMAN	Q9Y285	Q9Y285	FARSA	Phenylalanine--tRNA ligase alpha subunit	HUMAN	27	27	29		15				16312.4	36088.5	12865.5	16682.9	39916	10845.1		8340.27	15372.1	4305.72	7035.39	15257.3	4692.11		9867.69	19173.5	9029.59	10072.6	22577	7676.82													4374.02	4410.64	4333.92	4333.68	4125.01	4323.03	4273.57	4556.99	4242.45	4328.36
sp|Q9Y6D6|BIG1_HUMAN	Q9Y6D6	Q9Y6D6	ARFGEF1	Brefeldin A-inhibited guanine nucleotide-exchange protein 1	HUMAN	34	29	24		28				15609	26993.7	58705.9	13889.2	23853	62874.4		4997.1	10644.4	22170.1	4811.99	10616.7	22956.1		6237.57	11076	32427.5	7357.84	14309.1	30062.6													8906.41	9231.53	9460.58	9104.8	9317.67	9245.22	9158.9	9429.54	9263.09	8989.99
sp|Q9Y6N5|SQRD_HUMAN	Q9Y6N5	Q9Y6N5	SQRDL	Sulfide:quinone oxidoreductase, mitochondrial	HUMAN	30	25	34		25				33675.7	38350.9	7613.71	43350.2	41646.1	7840.06		14349.3	19336.5	3688.59	14696.4	26242.4	3704.21		18142	29433.2	3835.62	20366.9	29307.2	4048.1													9564.11	9329.07	9262.53	9948.56	9751.85	9606.6	9899.41	10210.2	11171.8	11071.9
sp|O75131|CPNE3_HUMAN	O75131	O75131	CPNE3	Copine-3	HUMAN	29	37	37		20				7514.57	11018.9	48514.1	7184.17	9871.75	50306.5		4654.44	6851.27	30609.6	5091.29	6745.71	33435.6		7224.31	7616.03	33806.8	7643.57	9180.24	35852.5													7624.85	7612.27	7544.49	7717.03	7674.48	7628.02	7682.28	7560.4	7402.34	7286.59
sp|P09619|PGFRB_HUMAN	P09619	P09619	PDGFRB	Platelet-derived growth factor receptor beta	HUMAN	30	32	16		25				28851.9	49596.5	7645.54	32202	46334.9	6864.69		12296.9	22150.2	4117.5	11485.5	20244.4	3895.34		6875.27	12149.8	1990.53	6594.44	11927	1932.09													7825.6	8241.36	7818	7494.94	8090.93	8117.9	7831.69	7645.28	7653.65	7644.53
sp|P31040|SDHA_HUMAN	P31040	P31040	SDHA	Succinate dehydrogenase [ubiquinone] flavoprotein subunit, mitochondrial	HUMAN	31	32	37		18				31628.5	35087.5	6254.82	31149.6	28504.6	5618.31		16848	17777.7	3374.2	13568.2	18737	3553.16		13173	22253.9	4684.94	13251.1	19358	4919.03													6570.5	6659.76	6678.45	6844.12	6723.5	6531.32	6229.54	6330.1	5931.6	5640.66
sp|Q12765-2|SCRN1_HUMAN	Q12765-2	Q12765	SCRN1	Isoform 2 of Secernin-1	HUMAN	18	34	51		30				3552.89	3867.24	63821.8	4270.89	4590.24	63698.8		2920.88	4932.81	42560.4	3110.87	4962.82	42029.2		3745.6	3997.44	31836.3	4181.71	4861.89	33067.7													11765.2	11331.8	11872	11354.8	11564.3	11065.2	11549.1	12026.5	13528.7	13428.3
sp|Q7Z417|NUFP2_HUMAN	Q7Z417	Q7Z417	NUFIP2	Nuclear fragile X mental retardation-interacting protein 2	HUMAN	27	28	28		20				33536.2	62288.7	13790.5	32258	71036.4	12960.7		11303.2	21848.4	4655.98	10120.5	20508.9	4384.66		11542	20118.5	7775.64	12582.6	20661.6	7954.39													6285.11	6298.75	6339.44	6370.88	6586.48	6596.5	6680.53	6634.68	6599.04	6593.74
sp|Q9P2R3-4|ANFY1_HUMAN	Q9P2R3-4	Q9P2R3	ANKFY1	Isoform 4 of Rabankyrin-5	HUMAN	28	25	36		35				12205.8	17871.8	34001	11351.4	21222.2	37032.1		7327.08	13954.4	14915	7104.46	14283.3	16697		8564.27	15054.1	24896.3	9437.81	21266.9	24702													10562.8	10601.5	10319.9	10619.9	10729.4	11060.9	10744.2	10848.6	10951.2	11055.1
sp|O14976|GAK_HUMAN	O14976	O14976	GAK	Cyclin-G-associated kinase	HUMAN	23	27	36		30				12276.4	28654.4	31388.9	10734.6	25032.3	34195.6		6665.52	11075.8	17021.4	7189.43	11037.5	14810.6		8119.95	10636.6	19248	8453.49	13465.1	16823.7													8347.13	8304.21	8245.96	8274.09	8311.21	8163.32	8308.12	7913.62	8183.29	7993.77
sp|O15355|PPM1G_HUMAN	O15355	O15355	PPM1G	Protein phosphatase 1G	HUMAN	27	39	40		26				25931.2	5463.71	41963	21174.6	5293.21	47436.7		13051.3	3897.71	37133.3	10081.3	4049.97	37089.7		9412.38	3704.15	19004.8	8681.75	3805.14	20470.8													7553.66	6888.3	6722.55	7000.87	7183.42	6869.67	6948.75	7086.1	7778.17	7298.29
sp|O75179|ANR17_HUMAN	O75179	O75179	ANKRD17	Ankyrin repeat domain-containing protein 17	HUMAN	33	30	24		20				16315.6	36105.8	20643.5	16027.6	38391.2	20627.5		8438.9	16212.8	10855.7	7712.52	15558.1	9365.44		7310.89	13446.6	10743	7895.22	16335.3	9442.61													5354.37	5316.08	5249.34	5545.61	5547.98	5540.05	5631.79	5612.46	5423.66	5687.12
sp|P35573|GDE_HUMAN	P35573	P35573	AGL	Glycogen debranching enzyme	HUMAN	20	32	30		28				4160.14	24142	20870.2	3798.17	16158.7	24731.5		4795.26	18210.2	22587.3	4695.16	11115.9	24899.6		4138.48	11693.6	24850.9	4545.37	11419.3	25833.1													8848.58	8869.07	9166.96	8827.15	9184.11	9160.24	9319.01	9396.21	9782.24	9376.47
sp|P52292|IMA1_HUMAN	P52292	P52292	KPNA2	Importin subunit alpha-1	HUMAN	22	28	46		25				12250.2	10465	28791.6	12485.2	8818.93	28391.5		6101.99	8127.49	20205.7	5964.02	8154.31	19667.7		8452.97	7714.2	17996.5	9448.9	8789.8	19566.9													7239.02	6945.8	7256.3	7282.86	6923	7086.34	7611.63	7762.66	8227.09	8088.69
sp|P62826|RAN_HUMAN	P62826	P62826	RAN	GTP-binding nuclear protein Ran	HUMAN	32	37	33		24				19306	8502.32	78328.8	18535.2	9551.72	71745.7		12928.4	7654.68	36099.5	12676.7	7595.74	39182		10528.6	5363.57	33866.5	10498.1	5798.12	32837.5													10425.5	11143.9	10725.4	10906.1	9712.25	10091.8	10058.9	10055.4	9803.44	10016.7
sp|Q12931|TRAP1_HUMAN	Q12931	Q12931	TRAP1	Heat shock protein 75 kDa, mitochondrial	HUMAN	26	32	30		21				26981.2	37415.3	5086.21	25619.3	30358.5	4240.43		15831.5	16995.4	5889.55	12359.7	17981.6	5633.89		17350.5	30742.3	4192.95	16663.7	26388.2	4649.59													6825.18	6744.19	6766.97	6758.12	6920.32	7082.75	6892.26	6800.18	6476.71	6321.48
sp|Q9BZQ8|NIBAN_HUMAN	Q9BZQ8	Q9BZQ8	FAM129A	Protein Niban	HUMAN	35	32	27		26				11522.1	23644.2	47398.8	10708.8	23380.5	49320.5		5269.15	14351	35679.4	5678.37	14969.9	32565.9		4059.56	9042.83	22061.6	4759.87	11399.6	21562.5													9399.61	8849.18	9433.64	9294.66	9387.49	9302.71	9852.86	9914.69	10418.4	10463.5
sp|P10155|RO60_HUMAN	P10155	P10155	TROVE2	60 kDa SS-A/Ro ribonucleoprotein	HUMAN	34	23	24		40				29271.1	12661.5	83455.5	28291.6	13639.9	79723.7		8680.03	4895.23	25363.5	8684.63	4979.82	29119.3		7029.68	3772.43	19900.6	6966.34	4063.23	20735.9													12541.1	12239.8	12272	12432.9	12568.5	12424.7	12198.7	12368.5	12115.4	12376.8
sp|P25398|RS12_HUMAN	P25398	P25398	RPS12	40S ribosomal protein S12	HUMAN	29	23	30		27				33882.7	68725.4	19604.1	34686.4	76390.3	16126.1		9999.46	25801.9	4588.01	9532.47	24911.1	5061.83		15448.8	30299.4	10316	16423.8	32043.4	9130.56													10814.7	10626.6	11045	10907.8	11082.9	10858.7	11224.3	10867.8	10919.6	10706.5
sp|P51858|HDGF_HUMAN	P51858	P51858	HDGF	Hepatoma-derived growth factor	HUMAN	29	24	35		33				25664.5	6204.37	41340.4	21472.3	6708.21	47894.4		9263.61	2723.26	29483.1	7605.85	2889.66	30052.8		18844.3	3645.13	32591.9	16391.4	3263.43	34505.6													11709.1	11292.9	11471	11360.3	11269	11080.4	11317.3	11544.3	10902.8	10763.6
sp|Q13217|DNJC3_HUMAN	Q13217	Q13217	DNAJC3	DnaJ homolog subfamily C member 3	HUMAN	28	32	30		19				36883.6	42738.1	6128.72	39307	43882.3	5271.3		16473.7	20497.6	3705.57	14804.1	20416.6	3606.18		20229.4	33287.1	3547.86	19996.2	29949.8	3673.18													6640.06	6746.35	6580.19	6587.26	6277.38	6435.82	6359.48	6296.63	5885.46	6217.62
sp|Q96AG4|LRC59_HUMAN	Q96AG4	Q96AG4	LRRC59	Leucine-rich repeat-containing protein 59	HUMAN	30	23	31		25				53342.3	54153.9	5184.07	54970.3	46977.5	3572.21		19906.1	18862.2	1547.59	18770.2	21235.8	1551.64		27051.7	43086.6	5832.38	29948.1	33947.1	6059.56													10287	10015.7	10370.5	10710.8	10282.2	10507	10192.6	10009.8	9786.14	9720.87
sp|Q96JB5-4|CK5P3_HUMAN	Q96JB5-4	Q96JB5	CDK5RAP3	Isoform 4 of CDK5 regulatory subunit-associated protein 3	HUMAN	24	32	39		19				23868.9	32714.1	10530.8	24280.8	30796.2	10125.2		14027	21290	3562.96	12763.4	20145.7	3267.52		13191.9	21721.2	4601.98	13302.3	22859.9	4488.81													6442.34	6219.56	6311.4	6572.54	6418.03	6479.99	6404.21	6639.65	6700.39	6297.23
sp|Q96KG9|SCYL1_HUMAN	Q96KG9	Q96KG9	SCYL1	N-terminal kinase-like protein	HUMAN	27	37	29		23				13718.8	23093.3	33145.6	13018	20714.4	37127.6		9243.34	16370.7	27155.5	9884.31	16501.6	25919.8		7370.24	9795.66	22727.9	7717.3	12584.1	19799.6													7647.61	7334.08	7558.44	7640.63	7470.47	7424.58	7742.88	7780.84	7671.27	7280.75
sp|Q99661|KIF2C_HUMAN	Q99661	Q99661	KIF2C	Kinesin-like protein KIF2C	HUMAN	23	35	30		24				21266.8	29394.3	10071.4	19106.5	26094.5	8478.16		17303.1	19382.9	7734.95	18110	17573.8	6850.49		19184.6	17385.6	8268.84	20064.9	16602.7	7809.11													6335.34	6063.74	6424.74	6411.96	6476.03	6408.97	6537.2	6699.31	6916.51	6749.38
sp|Q9H299|SH3L3_HUMAN	Q9H299	Q9H299	SH3BGRL3	SH3 domain-binding glutamic acid-rich-like protein 3	HUMAN	27	28	38		28				4678.42	4449.77	29737.5	4879.64	5235.9	27913.3		3119.51	2666.19	23583.7	2709.16	2817.09	22812.8		3216.39	3263.69	22103.5	3845.27	3650.77	23345.3													6726.34	6515.51	7021.13	6511.12	6821.14	6385.23	7089.72	6891.26	7027.43	6533.06
sp|Q9Y4F1-2|FARP1_HUMAN	Q9Y4F1-2	Q9Y4F1	FARP1	Isoform 2 of FERM, RhoGEF and pleckstrin domain-containing protein 1	HUMAN	28	25	27		27				21295.3	23538.4	6216.62	22372.6	25441.8	6087.6		9958.34	15805.8	2896.95	9662.2	15142.2	3181.35		11272.7	14949.2	5775.28	10632.7	15468.4	6462.11													8080.22	8221.46	8342.32	8252.4	8267.55	8212.84	8263.76	8314.77	8279.77	8060.74
sp|O14579|COPE_HUMAN	O14579	O14579	COPE	Coatomer subunit epsilon	HUMAN	42	21	30		27				14208.5	18903.4	44686.4	13075	16676.7	40124.1		3808.81	5262.49	12197.8	3374.35	7002.56	10756.6		5056.17	9161.85	18657.9	6768.06	11122.3	19921.3													6872.57	7021.67	6662.7	6521.97	6556.3	6654.74	6778.38	6246.27	6150.31	6695.18
sp|P08243|ASNS_HUMAN	P08243	P08243	ASNS	Asparagine synthetase [glutamine-hydrolyzing]	HUMAN	25	21	43		32				7952.93	12275.7	55397.3	7705.03	11482.1	56790.7		2633.15	4525.46	23260.5	2726.61	5111.21	21410.2		6378.95	10110.3	48909.1	7714.96	13953.8	51522.7													8891.27	8759.42	8512.05	8713.64	8758.79	8768.42	8720.74	8550.53	8368.74	8809.2
sp|P08559-4|ODPA_HUMAN	P08559-4	P08559	PDHA1	Isoform 4 of Pyruvate dehydrogenase E1 component subunit alpha, somatic form, mitochondrial	HUMAN	30	27	27		28				33137.3	42651.9	8078.25	34141.1	34381.9	6827.93		11962	12475.5	2611.96	9272.71	13092.4	2875.64		9216.84	14380	3558.26	8729.12	13635.8	3343.14													7042.81	6904.19	6948.8	6938.23	7050.22	7032.57	6872.99	6732.73	6502.36	6310.49
sp|Q04917|1433F_HUMAN	Q04917	Q04917	YWHAH	14-3-3 protein eta	HUMAN	28	25	20		46				12961.3	15006.6	70842.9	12410.7	16407.5	63494.2		3777.28	8205.36	19440.4	3969.66	7319.58	19493.6		3537.63	4521.04	20542.5	4111.65	6030.79	19743.3													14381.6	14229.2	13899.4	13806.7	14392.8	13907.4	14370.7	13691.1	14303.1	13906.2
sp|Q6KC79|NIPBL_HUMAN	Q6KC79	Q6KC79	NIPBL	Nipped-B-like protein	HUMAN	25	40	31		39				32026.7	6648.94	5167.83	34272	7007.78	4825.68		33873.4	7858.8	5142.16	41163.1	7215.99	4533.39		22305.4	7108.49	4284.23	21557.1	4398.42	4815.96													10951.3	10945.4	11253.7	11331.6	11136.3	11114.5	11046.9	11344.7	11071.9	11126.1
sp|Q96A65|EXOC4_HUMAN	Q96A65	Q96A65	EXOC4	Exocyst complex component 4	HUMAN	31	23	28		22				28815.2	40853.9	13090	31877.7	39103.1	10397.7		10213.1	18769.6	3273.35	9824.95	16726.6	3540.35		13339.5	21270	4627.56	12936.6	21853.5	4519.88													6744.19	6782.64	6964.79	6722.55	6830.7	6766.37	6777.37	6705.05	6866.73	6542.64
sp|Q99714|HCD2_HUMAN	Q99714	Q99714	HSD17B10	3-hydroxyacyl-CoA dehydrogenase type-2	HUMAN	40	24	30		19				40196.2	49268.6	10233.1	40256.4	40187.1	7969.51		16452.7	17422.5	4337.17	14195.4	18845.7	5040.89		10202.5	18437.9	3460.43	10694.7	14726.6	3698.54													6213.92	5993.22	6018.97	5890.31	6260.01	6326.9	5842.41	5625.31	5697.06	5367.57
sp|Q9BXF6|RFIP5_HUMAN	Q9BXF6	Q9BXF6	RAB11FIP5	Rab11 family-interacting protein 5	HUMAN	24	30	24		26				16944.9	22844.4	8094.06	16571.8	25964.8	7635.99		10532	19634.3	8159.96	10065.1	18818.4	7503.57		7243.16	15050.6	9698.12	7934.17	13728.6	9280.08													7263.47	7142.14	7146.66	7072.35	6984.55	6954.83	6924.47	7050.3	6848.79	6859.22
sp|Q9UNZ2-5|NSF1C_HUMAN	Q9UNZ2-5	Q9UNZ2	NSFL1C	Isoform 3 of NSFL1 cofactor p47	HUMAN	25	32	34		29				13791.3	11954.5	63828.4	12214	12510.4	66256		7629.79	6589.75	30440.9	6719	6534.63	28942.4		6551.79	6151.78	27248.1	6207.96	7129.7	25205													8693.22	8716.95	8632.94	8691.35	8522.35	8704.39	8801.17	8856.97	8404.74	8840.74
sp|Q9Y450|HBS1L_HUMAN	Q9Y450	Q9Y450	HBS1L	HBS1-like protein	HUMAN	32	32	26		29				16548.1	32098.4	44851.6	15199.8	32166.9	47987.3		7422.16	15496.5	28418.7	7217.73	15796.2	24651.1		6214.53	9955.74	20232.5	6868.21	12231	18387.5													8621.35	8673.9	8759.97	8618.92	8671.51	8626.38	8600.75	8661.24	8702.83	8784.12
sp|O75330-3|HMMR_HUMAN	O75330-3	O75330	HMMR	Isoform 3 of Hyaluronan mediated motility receptor	HUMAN	21	36	25		19				13845.9	34445.5	10681.6	12073.1	31981.2	10304.7		12587.5	26756.9	8544.04	12960.9	26734	10601.9		7936.38	13343.7	7356.02	8902.34	15448.1	7851.3													7277.9	7157.8	7291.54	7526.38	7469.79	7649.89	8224.26	8433.33	8397.99	8192.83
sp|P06400|RB_HUMAN	P06400	P06400	RB1	Retinoblastoma-associated protein	HUMAN	26	34	22		28				41122.2	21773.3	23425.3	42756.4	20342.7	20939.5		24089.6	12985.5	14181.5	26203.1	11072.4	14973.6		13108.6	6547.94	8767.99	14739.6	5760.68	8076.47													9091.8	8957.37	9156.43	8831.54	8727.22	8686.49	8961.49	8821.1	8732.16	8798.81
sp|P09960|LKHA4_HUMAN	P09960	P09960	LTA4H	Leukotriene A-4 hydrolase	HUMAN	27	37	31		27				8851.18	5599.39	74365.3	9696.06	6043.95	68228.5		4478.34	4964.96	55274.2	4060.22	4546.6	61515.2		5263.54	4038.24	42103	5643.35	4622.96	45655.8													10632.6	10630.8	10768.1	10475	10620.7	10312.4	10556.8	10379.3	10578.2	9964.51
sp|P29279|CTGF_HUMAN	P29279	P29279	CTGF	Connective tissue growth factor	HUMAN	21	18	25		32				10847.1	29477.3	7348.07	9378.02	28137.1	7054.28		7114.76	13984.2	2462.29	4739.22	13308.9	3521.05		6227.29	18659.3	5545.22	6122.34	18542.9	5941.96													10846.1	10458.1	11617.4	10673.5	12100.7	11626.4	11465.9	11187.4	7263.19	7096.82
sp|P36957|ODO2_HUMAN	P36957	P36957	DLST	Dihydrolipoyllysine-residue succinyltransferase component of 2-oxoglutarate dehydrogenase complex, mitochondrial	HUMAN	22	36	26		24				28032.2	38561.8	5911.62	27238.7	32541.7	4845.58		17585.9	24859.6	3396.88	15014.1	23134.5	4170.97		12014.1	23051	4289.14	13403.6	18534.4	4467.01													8017.37	7740.08	7672.06	7634.2	7286.17	7520.94	7155.89	7509	6905.67	6939.72
sp|Q06124|PTN11_HUMAN	Q06124	Q06124	PTPN11	Tyrosine-protein phosphatase non-receptor type 11	HUMAN	31	24	28		31				17473.3	24886.7	49283.2	16952.3	21258.2	51501.5		7137.87	8548.54	19458.8	7145.66	9011.01	21717.5		6490	7465.12	18151.6	6492.87	9363.52	16513.2													10463.9	10095.8	10453.1	10270.3	10711.8	10268.3	10371.4	10108	10206	9981.7
sp|Q71RC2-4|LARP4_HUMAN	Q71RC2-4	Q71RC2	LARP4	Isoform 4 of La-related protein 4	HUMAN	31	25	18		26				16396.1	34414.7	13071.1	18782.7	41169.5	12414.6		9489.87	15637.3	8881.29	9612.9	16244.8	7198.95		5008.17	8889.46	4341.42	5336.72	10883	3821.49													6362.95	6319.33	6418.36	6438.3	6370.86	6604.22	6652.88	6861.71	6831.55	6875.93
sp|Q9GZR7|DDX24_HUMAN	Q9GZR7	Q9GZR7	DDX24	ATP-dependent RNA helicase DDX24	HUMAN	23	26	46		29				24465.7	7064.11	15974.3	24495.7	8005.94	16497.4		20719.7	5723.52	3094.81	23086.2	5469.75	2463.28		49497.9	16135	7470.19	44970.5	11120.5	6710.23													8190.69	8247.06	8387.25	8546.73	8484.87	8179.9	8764.8	9302.41	9528.31	9367.18
sp|Q9NS87|KIF15_HUMAN	Q9NS87	Q9NS87	KIF15	Kinesin-like protein KIF15	HUMAN	27	44	28		32				7239.88	13909.6	41884.4	6079.01	12745.8	40925.6		7028.02	13684.4	40989	7000.74	13125.6	36791.3		6695.61	9994.81	34836.4	7478.88	12833.4	34152.8													10408.7	10439.8	10640.8	10737.9	10262.2	10343.4	10390	10845.1	10484.7	10498.9
sp|Q9NU22|MDN1_HUMAN	Q9NU22	Q9NU22	MDN1	Midasin	HUMAN	32	38	36		27				43871.3	19368.5	16535.1	44728.2	19516.5	16769.6		23692.2	10710.8	8172.56	27727.3	9596.06	7100.58		34912.1	15634.8	8919.91	32611	13218.6	8652.81													7404.91	7361.59	7683.28	7281.03	7349.96	7363.4	7220.65	7419.55	7411.13	7263.06
sp|Q9NYF8|BCLF1_HUMAN	Q9NYF8	Q9NYF8	BCLAF1	Bcl-2-associated transcription factor 1	HUMAN	36	37	20		30				60453.6	10402.2	9379.76	63949.5	11519.3	7915.65		35910.7	9732.04	8677.48	41541.4	9227.21	7185.15		21489.6	4773.68	3467.72	19961.2	2813.27	2563.4													9962.22	10093.5	9937.76	9732.96	9982.25	9855.13	10122.7	9816.92	9276.49	9760.52
sp|P17858-2|PFKAL_HUMAN	P17858-2	P17858	PFKL	Isoform 2 of ATP-dependent 6-phosphofructokinase, liver type	HUMAN	35	26	25		28				15060.3	22079	82921.9	14206.7	22953.3	79850.2		3721.04	6280.7	25286.3	3781.71	5771.32	27016.4		6103.03	8402.35	33022.7	7471.61	8820.55	37540.5													7653.15	8193.85	7780.96	8629.01	8060.07	8026.95	8112.42	7550.71	7406.3	8415.61
sp|P50995|ANX11_HUMAN	P50995	P50995	ANXA11	Annexin A11	HUMAN	28	27	28		27				16509.3	28842	56498.7	13939	23857.3	60852.5		6706.13	11263.4	24399	6296.15	10381.5	28198.2		4421.32	7186.44	23480.2	5063.42	9713.77	21292.1													9987.48	10450.7	10155.7	10540.5	10098.3	10485.9	9908.2	10198.3	9754.71	10401.3
sp|P98194-7|AT2C1_HUMAN	P98194-7	P98194	ATP2C1	Isoform 7 of Calcium-transporting ATPase type 2C member 1	HUMAN	26	22	31		20				14656.1	37301.2	6850.07	15497.9	35365.6	7140.61		7413.44	16371.7	2723.7	7201.7	16290.9	2475.97		7834.09	22421.6	3856.27	8777.78	23294.5	3774.5													4867.31	4966.54	5293.99	5067.51	4928.76	5172.89	5013.7	5333.38	5202.58	5244.32
sp|Q14978-2|NOLC1_HUMAN	Q14978-2	Q14978	NOLC1	Isoform Beta of Nucleolar and coiled-body phosphoprotein 1	HUMAN	26	34	47		22				64932.2	8176.8	7052.24	58863.9	9124.76	5996.26		38925.2	8045.02	9730.37	46551.7	7900.8	7534.83		45573.6	10316.6	7305.37	41312	6152.26	5841.93													10690.9	10158.3	10837.8	10390.2	10465.5	9836.9	10378.1	10487.9	10460.9	10157.6
sp|Q4V328|GRAP1_HUMAN	Q4V328	Q4V328	GRIPAP1	GRIP1-associated protein 1	HUMAN	26	36	27		34				8195.78	14900.2	45279.1	7658.69	14362.1	47884.5		5953.15	9616.68	30093.9	6124.15	10300	31795.8		3776.65	4764.52	19583	4415.36	5790.83	20498.5													8266.95	8363.98	8187.44	8246.55	8302.72	8456.1	8244.54	8346.01	8109.69	8625.97
sp|Q96KP1|EXOC2_HUMAN	Q96KP1	Q96KP1	EXOC2	Exocyst complex component 2	HUMAN	32	34	28		22				27464.9	38126.2	8790.08	28514.7	39158	7634.72		14171.7	24458.9	5228.74	13421	23027.5	5638.39		15946.3	24689.7	5831.6	16215.8	23719	5668.02													6892.46	6780.23	6900.85	6720.11	6817.75	6693.65	6748.2	6670.05	6842.22	6727.23
sp|Q9BZF1|OSBL8_HUMAN	Q9BZF1	Q9BZF1	OSBPL8	Oxysterol-binding protein-related protein 8	HUMAN	19	27	27		25				20675	28091.8	4536.24	21417.8	27657.2	4185.91		14350.4	17232.6	3167.15	12932.3	18479.3	3273.49		15378.5	26517.2	3902.59	15776.8	24338.5	3833.36													7031.58	7213.79	7298.31	7138	7147.42	7153.46	7111.75	7075.64	7059.46	7243.61
sp|Q9UPU5|UBP24_HUMAN	Q9UPU5	Q9UPU5	USP24	Ubiquitin carboxyl-terminal hydrolase 24	HUMAN	34	34	27		32				11606.4	14776.4	34651.3	10914.5	15212.4	32807.3		7632.08	11480.9	24476.3	7526.46	12330.4	25246.2		5167.48	6430.99	17166.9	5548.99	8567.55	16444.3													8968.85	9313.5	9379.26	9147.32	9271.13	9471.95	9165.1	9689.73	9665.11	9551.18
sp|O75477|ERLN1_HUMAN	O75477	O75477	ERLIN1	Erlin-1	HUMAN	23	31	26		22				31757.7	40682.2	4652.38	33155.9	37395.1	3960.32		18442.9	29613.6	5404.65	19447.6	27229.4	5610.18		13268.5	18907.3	2946.91	12775.1	19162.1	2868.55													9136.69	9087.01	9053.97	9051.98	9046.45	9072.02	8966.92	8894.36	8847.67	8612.75
sp|O75822|EIF3J_HUMAN	O75822	O75822	EIF3J	Eukaryotic translation initiation factor 3 subunit J	HUMAN	28	40	19		24				22576.1	35407.7	40256.9	18426	34268.3	43773.6		8317.06	15519.8	22918.4	8753.24	14443	21174.8		5988.38	4887.53	12538.9	7202.42	5820.79	12721.2													7140.24	7099.24	7080.87	7169.18	6968.97	6951.1	7190.92	7302.87	6925.57	6882.75
sp|O95425|SVIL_HUMAN	O95425	O95425	SVIL	Supervillin	HUMAN	27	27	27		33				28550.6	20761.7	15066.7	30805.8	23882.7	16043		13534.4	8031.3	6776.73	12712.5	11486.5	6408.73		9543.56	9898.86	4210.83	9991.41	8602.28	4409.5													8588.5	8718.6	8567.63	8828.19	8707.04	8646.29	8496.96	8737.4	8768.94	9030.24
sp|P08237-3|PFKAM_HUMAN	P08237-3	P08237	PFKM	Isoform 3 of ATP-dependent 6-phosphofructokinase, muscle type	HUMAN	36	25	34		23				12838	27975.1	76696.2	12460.2	29163	73941.7		3943.93	7738.23	21404.8	4013.44	6608.44	21475.3		6480.88	8210.02	28477.4	6863.35	9345.95	28924.1													6694.69	6516.19	6854.25	6736.06	6736.63	6727.28	6718.89	7119.73	7226.9	6650.46
sp|P09525|ANXA4_HUMAN	P09525	P09525	ANXA4	Annexin A4	HUMAN	24	22	36		34				8017.55	5989.84	51942	7222.04	6773.79	49227.9		3686.29	1951.84	19946.6	4714.42	3012.96	19339.5		3788.36	3533.98	35304.1	4153.17	4389.28	35411.3													10769	10936.9	10641.3	11025.2	10718.2	10856.9	10758.1	10793.6	10332.8	10828
sp|P12107|COBA1_HUMAN	P12107	P12107	COL11A1	Collagen alpha-1(XI) chain	HUMAN	33	15	21		32				28516.7	35878.5	6849.03	26396.9	32578.8	5953.51		4954.82	4143.85	1028.58	4714.78	5227.21	974.395		7690.81	11740.3	3277.63	7119.84	11236.2	3210.62													6431.15	6385.35	6724.25	6579.33	6906.9	6782.78	7021.32	7433.15	7265.44	6784.47
sp|P16402|H13_HUMAN	P16402	P16402	HIST1H1D	Histone H1.3	HUMAN	33	31	37		26				65120.7	11257.9	11266	59760.3	12058.1	6534.15		28152.9	7977.54	2257.08	33418.6	5888.62	1775.8		35916	10962.4	2877.81	39229	5024.94	2490.61													13286	12657.6	13075.4	13735.8	13155.6	12755.6	13309.3	13648.1	13375.6	12165.1
sp|Q6NUQ4|TM214_HUMAN	Q6NUQ4	Q6NUQ4	TMEM214	Transmembrane protein 214	HUMAN	26	25	37		21				40412.3	40304.2	4963.53	41768.5	38345.3	4311.2		24854.4	18245.9	2257.57	23542.4	20620.8	2038.59		22188.3	31491.3	4368.88	22807.7	28265.7	5105.21													6625.68	6828.34	7056.69	6720.32	6684.5	6823.15	6733.73	7331.1	6921.26	6734.37
sp|Q99873|ANM1_HUMAN	Q99873	Q99873	PRMT1	Protein arginine N-methyltransferase 1	HUMAN	42	31	27		22				56499.6	14853.3	44829.3	46720.5	14674.8	52374.7		17499.6	5599.89	15481.3	18615.9	4916.55	20498.4		26785.8	7179.91	16958.7	23738.7	5336.51	17404.6													7508.11	7202.61	7316.06	6877.35	7108.21	6945.8	7241.06	6932.43	6924.13	6609.65
sp|Q9HC38-2|GLOD4_HUMAN	Q9HC38-2	Q9HC38	GLOD4	Isoform 2 of Glyoxalase domain-containing protein 4	HUMAN	25	36	34		27				6467.61	6261.72	89758.6	6456.82	7187.06	90240.8		4323.7	5637.78	65881.5	4483.13	5638.36	60721.2		5037.5	8326.75	50014.4	6553.72	7919.89	49516.4													13205.2	12962.5	13286.1	12638.6	12944.8	12729.3	12815.9	12262	11915.8	12832.4
sp|O15061|SYNEM_HUMAN	O15061	O15061	SYNM	Synemin	HUMAN	31	25	19		43				29399.8	14449.5	18434.7	32686.8	16968.6	20653.8		11165.4	3722.72	7803.44	11717.4	5805.94	6806.95		6515.82	4074.42	9228.89	7395.47	4907.05	8887.37													11128.8	11105.8	11019.4	11359.3	11491.6	11521.5	12257.5	12185.7	13677.7	13499.5
sp|O95831|AIFM1_HUMAN	O95831	O95831	AIFM1	Apoptosis-inducing factor 1, mitochondrial	HUMAN	28	27	28		24				46943.7	60880.6	6335.52	44923.6	49022.6	5628.47		19561.2	23946.7	3148.82	18379.4	24045.5	2844.25		16464.3	33752.2	3521.36	19208	24852.7	3543.15													11077.1	10921.7	10926.8	10907.7	10235.2	10234.2	9843.62	9902.94	9439.45	9073.81
sp|P09622|DLDH_HUMAN	P09622	P09622	DLD	Dihydrolipoyl dehydrogenase, mitochondrial	HUMAN	29	29	34		17				31482.6	43563	7688.71	30137.3	38198.8	6485.35		27115	32426.7	5868.13	23232.6	33305.5	6563.74		14072.2	22524.1	4615.72	14364.1	19655	4758.51													8896.78	8248.88	8680.66	8369.77	8295.29	7947.43	8359.41	8140.4	7388.53	7235.91
sp|P13861|KAP2_HUMAN	P13861	P13861	PRKAR2A	cAMP-dependent protein kinase type II-alpha regulatory subunit	HUMAN	31	29	21		28				13056	12645.7	33654.8	12775.2	13402.1	33778.9		8872.8	7652.3	19618	7953.71	8190.97	21608.9		5045.52	6360.17	16445	5830.07	7093.35	16203.9													8456.89	8446.08	8298.93	8442.59	8440.69	8410.78	8328.87	8169.82	8181.96	8303.48
sp|P49023-3|PAXI_HUMAN	P49023-3	P49023	PXN	Isoform Gamma of Paxillin	HUMAN	31	30	31		31				10563.2	17275.8	46315.7	8488.8	14823	51445.1		4845.94	7363.36	39520.7	5316.18	8547.57	30599		6422.77	6718.46	29780	6829.54	8902.82	24642.6													12017.5	12069.7	11758.2	11487.6	11714.9	11387.6	11586.5	11390.3	11172.6	11494.8
sp|P62873|GBB1_HUMAN	P62873	P62873	GNB1	Guanine nucleotide-binding protein G(I)/G(S)/G(T) subunit beta-1	HUMAN	15	48	30		22				14159.2	24135.8	3075.45	19245.3	23101.5	2462.7		16268.8	17934.6	3502.34	13045.1	18067.9	3686.03		9777.97	17273.7	3683.2	9941.67	18052.6	3656													2941.68	2949.53	2942.21	3026.6	2953.1	2987.8	2787.12	2722.61	2801.73	2861.63
sp|Q14676|MDC1_HUMAN	Q14676	Q14676	MDC1	Mediator of DNA damage checkpoint protein 1	HUMAN	32	38	28		32				49512.6	8827.02	8925.59	52278	8940.81	8981.03		32809.3	5889.14	4149.19	37388.3	5531.87	3862.93		30027.9	8833.04	6262.9	26969.4	5720.54	5351.28													8322.53	8325.65	8232.04	8289.09	8090.85	8309.43	8051.24	8300.81	8142.73	8111.04
sp|Q86TC9|MYPN_HUMAN	Q86TC9	Q86TC9	MYPN	Myopalladin	HUMAN	27	38	22		32				31116.2	23648.1	21079.5	27783.3	22106.9	20261.5		21899.5	12877.9	17125.2	20513.7	15093.2	14527.1		11550.3	9152.08	11297.7	10628.5	9379.45	9274.14													9148.05	9149.11	9112.81	9366.15	8964.15	8826.31	8801.8	8765.05	8305.62	8476.09
sp|Q8IX12|CCAR1_HUMAN	Q8IX12	Q8IX12	CCAR1	Cell division cycle and apoptosis regulator protein 1	HUMAN	24	40	28		34				53288.9	7096.15	5798.37	54525.8	7675.73	5177.57		40940.7	6722.99	7704.26	43949.3	7042.18	7006		30350.7	7237.52	3615.91	28336.8	4097.45	2933.74													12196	12101.3	12025.6	12204.3	12317.5	12002	12070.4	12260.4	11830	11993
sp|Q9HAU5|RENT2_HUMAN	Q9HAU5	Q9HAU5	UPF2	Regulator of nonsense transcripts 2	HUMAN	27	18	32		25				16997.8	28122	20629.8	15561.7	30546.9	19083.4		8073.71	10740.3	8592.1	7305.98	11481.6	8306.52		11652.1	16731.9	14514.4	11972.5	20531.2	13509.1													9103.73	9010.15	9223.7	9495.65	9190.54	9087.17	9145.6	9094.8	9095.4	8977.14
sp|Q9NYL9|TMOD3_HUMAN	Q9NYL9	Q9NYL9	TMOD3	Tropomodulin-3	HUMAN	25	24	26		33				22034.8	13462.9	49794.3	20811.3	13979.4	50932.5		7150.04	7168.89	21987.8	7243.43	7292.51	21209.5		7986.1	5818.18	23592.7	9278.04	6490.02	24317.4													10087	10133	10104	10002.2	9999.99	10020	10096.8	10178.7	10202.1	9994.95
sp|Q9Y4W6|AFG32_HUMAN	Q9Y4W6	Q9Y4W6	AFG3L2	AFG3-like protein 2	HUMAN	25	26	29		24				26617.4	31982.5	6149.88	26849.6	27078.9	5183.62		16307.1	20507.9	4832.6	14239.2	22559.1	5976.08		19249.5	34013.6	6056.53	19682.8	28275.3	5114.62													8724.94	8985.11	8827.27	8367.94	8772.98	8907.39	8490.84	8726.5	8016.19	8529.74
sp|A0FGR8-6|ESYT2_HUMAN	A0FGR8-6	A0FGR8	ESYT2	Isoform 6 of Extended synaptotagmin-2	HUMAN	31	30	23		18				27220.4	37751.6	7826.55	29685.2	37888.8	7830.2		15682.4	13556.5	4432.71	13574.5	14534.1	3918.64		8525.32	16090.6	2809.69	8847.06	16123.8	2645.9													4574.01	4691.21	4799.21	4751.19	4724.38	4801.93	4686.07	4832.94	4786.12	4841.45
sp|O95487-3|SC24B_HUMAN	O95487-3	O95487	SEC24B	Isoform 3 of Protein transport protein Sec24B	HUMAN	21	34	22		25				10343	26350.7	10454	9811.2	29793.3	12350.5		7108.83	18755.8	7972.75	6041.53	18201.3	7627.32		6947.01	15376.8	9545.81	7493.12	18130.2	8762.77													6402.71	6672.32	6428.62	6624.01	6643.15	6623.54	6465.88	6279	6529.37	6311.26
sp|P47813|IF1AX_HUMAN	P47813	P47813	EIF1AX	Eukaryotic translation initiation factor 1A, X-chromosomal	HUMAN	16	31	27		32				4309.95	7974.93	7930.8	3831.14	8278.62	7520		6474.67	16208.4	16512.7	5824.63	13328	15915.4		5370.66	8543.45	13232.5	5908.9	10486.1	12705.7													4673.15	4405.94	4538.01	4388.89	4489.57	4416.91	4479.25	4147.89	4330.07	4007.46
sp|P49189|AL9A1_HUMAN	P49189	P49189	ALDH9A1	4-trimethylaminobutyraldehyde dehydrogenase	HUMAN	33	29	26		30				20947.9	23030.5	79180.8	21268.2	22468.5	74096.3		7666.16	8969.28	24932.7	6652.45	8882.17	24442.3		5084.9	6434.76	17599.1	5260.12	6758.43	18225.2													12730.9	12655	12522.7	12613.5	12095.3	12199.4	12087.2	12058.1	11370.7	11832.6
sp|P50281|MMP14_HUMAN	P50281	P50281	MMP14	Matrix metalloproteinase-14	HUMAN	24	23	27		23				33543.8	46469.3	10512.1	32588.5	49111.9	10178		8290.1	18495.5	2882.56	6965.95	16964.1	2599.35		11030.4	23848.4	4098.69	11959.5	22212.6	3924.59													7844.85	7905.97	7639.64	7916.6	7928.9	7703.39	7537.12	7581.03	7140.76	7503.72
sp|Q05707|COEA1_HUMAN	Q05707	Q05707	COL14A1	Collagen alpha-1(XIV) chain	HUMAN	22	27	22		31				21941.1	29719	6420.28	20683.1	28804.8	5843.24		12894.4	18269.2	3759.99	11498.8	19063.9	4003.39		9965.33	20563.8	5095.26	10016.1	20539.2	5368.88													9025.66	8801.63	9000.44	9104.32	9106.67	9429.49	9071.3	9329.28	8604.41	8580.66
sp|Q12789|TF3C1_HUMAN	Q12789	Q12789	GTF3C1	General transcription factor 3C polypeptide 1	HUMAN	33	37	33		26				40030.5	11654.9	10699.3	37730.5	11828.2	10360.7		21166.3	7001.55	5641.54	22738	6108.63	4753.01		29265.4	11586.4	5315.11	28597.7	7474.04	6233.12													7163.36	7147.01	7412.29	7343.13	7466.4	7291.73	7057.79	7338.45	7033.76	6950.55
sp|Q16706|MA2A1_HUMAN	Q16706	Q16706	MAN2A1	Alpha-mannosidase 2	HUMAN	25	28	33		16				19929.2	39978.3	4936.14	21294.5	34829.1	4721.42		9456.33	21833.4	2682.92	7753.65	22538	2631.86		9974.24	28197.8	4785.41	11101.8	26825	4691.5													4133.85	4211.72	4048.17	3839.14	4325.46	4297.02	4342.76	4214.62	4368.92	4405.71
sp|Q5H9R7-5|PP6R3_HUMAN	Q5H9R7-5	Q5H9R7	PPP6R3	Isoform 5 of Serine/threonine-protein phosphatase 6 regulatory subunit 3	HUMAN	35	31	26		29				15749.1	17270.8	64455.6	15999.2	15816	70025.1		6205.03	6781.26	29062.2	6201.57	6431.12	28205.7		3857.95	3959.26	18726.3	4359.74	5259.09	21877.5													8275.97	8226.12	8425.45	8473.55	8122.87	8100.37	8352.83	8515.06	8261.17	8135.98
sp|Q5JSH3|WDR44_HUMAN	Q5JSH3	Q5JSH3	WDR44	WD repeat-containing protein 44	HUMAN	29	26	22		32				7817.06	11599.7	46941.9	7896.45	11824	50189.4		3537.19	4857.37	25862.3	3541.26	5484.69	23499.2		2984.12	3591.89	18257	3437.62	4740.62	18880.4													9804.83	9622.99	9625.71	9383.65	9730.41	9630.9	9599.93	9535.55	9499.21	9216.33
sp|Q6P1N0|C2D1A_HUMAN	Q6P1N0	Q6P1N0	CC2D1A	Coiled-coil and C2 domain-containing protein 1A	HUMAN	27	23	28		22				13421.3	28807.7	10313.9	12763	30632.9	10738.7		8489.44	14340.8	5364	7546.46	12318.2	5599.81		7601.63	12141.3	5782.91	7488.91	13938.9	5373.5													5428.97	5650.84	5544.51	5614.07	5708.98	5796.33	5566.16	5689.24	5516.66	5664.38
sp|Q7Z4H8|KDEL2_HUMAN	Q7Z4H8	Q7Z4H8	KDELC2	KDEL motif-containing protein 2	HUMAN	33	23	28		24				36614.4	38761.2	12181.2	41618.6	37926.3	10995.9		16182.2	10826.7	4334.5	14680.1	11884.5	4622.05		13649.9	21398.4	7254.91	14068.3	17643.5	8344.43													9822.14	9556.05	9725.14	9478.28	9867.04	9737.35	9786.72	9243.41	9568.87	9419.25
sp|Q8IWR0|Z3H7A_HUMAN	Q8IWR0	Q8IWR0	ZC3H7A	Zinc finger CCCH domain-containing protein 7A	HUMAN	23	31	26		19				20723.8	39052.9	9620.14	20621.7	42272.6	9680.68		15532.5	30817.3	4740.81	13359.8	25512.9	4871.38		7982.29	15936.2	4635.73	8512.43	17115.7	4388.73													6065.35	5927.95	5968.66	5938.52	5887.57	6022.09	5913.64	6097.05	6035.37	6038.67
sp|Q92922|SMRC1_HUMAN	Q92922	Q92922	SMARCC1	SWI/SNF complex subunit SMARCC1	HUMAN	26	40	32		28				57308.1	10499.1	8333.51	56047.8	11813.6	8106.28		38954.6	7121.91	4661.94	45803.4	6610.8	3740.1		30264.1	6658.16	2698.56	27157.8	3354.01	2178.85													8627.55	8786.46	8759.34	8799.03	8981.68	8970.32	9092.69	8956.51	8985.17	8877.26
sp|Q96R06|SPAG5_HUMAN	Q96R06	Q96R06	SPAG5	Sperm-associated antigen 5	HUMAN	18	43	25		17				7609.58	15079.5	13769	7042.83	14806.8	14624.8		12164.8	20157.2	23816.2	10908.1	21132.9	23675.8		6342.73	9947.24	15555.2	7023.78	11498.7	16716.7													3997.19	3895.41	4057.83	4161.25	4054.23	4132.09	4339.89	4390.99	4582.16	4394.9
sp|Q96RP9|EFGM_HUMAN	Q96RP9	Q96RP9	GFM1	Elongation factor G, mitochondrial	HUMAN	27	31	23		28				25385.3	29011.9	5202.4	24516.4	25513.6	4393.26		21287.1	23696.7	6611.15	19134.6	23192.4	6575.23		11443.4	17454.7	3029.75	11101.7	15786.5	3231.12													8284.57	8434.35	8366.8	8323.31	8526.83	8209.91	8031.23	7750.16	7589.14	7206.91
sp|A1L0T0|ILVBL_HUMAN	A1L0T0	A1L0T0	ILVBL	Acetolactate synthase-like protein	HUMAN	31	19	35		14				19980.3	30936	4972.81	20926.7	29113.3	4865.16		7888.45	12001.9	2356.18	8187.16	12183.7	1862.84		12334.3	21522.6	4094.59	12770.6	20911.1	4511.65													3412.52	3342.01	3574.97	3524.77	3678.54	3751.46	3380.95	3451.01	3660.84	3566.35
sp|O75694|NU155_HUMAN	O75694	O75694	NUP155	Nuclear pore complex protein Nup155	HUMAN	29	37	24		29				56102.1	17290.9	9610.17	58612.1	15525.5	8886.78		25594.2	8799.77	6271.9	29000.1	9329.34	5756.59		23141.8	7789.21	5092.06	20378.4	5970.18	4211.78													8668.84	8667.75	8632.63	8560.16	8661.33	8660.77	8550.03	8268.94	8614.58	8401.1
sp|O94973-2|AP2A2_HUMAN	O94973-2	O94973	AP2A2	Isoform 2 of AP-2 complex subunit alpha-2	HUMAN	27	31	28		20				26016.8	32904.4	17727.6	25559.7	32670.9	16664.9		14557.1	27583	10678	12098.9	26520.6	10889.2		12958.4	22194.8	7971.66	12988.4	24061.4	7418.01													7305.03	7459.89	7396.02	7384.33	6929.55	7336.81	7093.6	7263.23	7076.28	7081.93
sp|P09543|CN37_HUMAN	P09543	P09543	CNP	2',3'-cyclic-nucleotide 3'-phosphodiesterase	HUMAN	23	27	37		13				17402.1	29636.9	3571.26	19389.1	31675.9	3722.27		12500.9	25247.9	2836.27	12984.6	25638.8	3061.78		15716.7	29897.6	4771.85	16701.1	32025.1	5090													5254.88	4937.8	4567.52	4708.41	5105.54	4874.58	4910.79	5319.46	5916.02	5695.78
sp|P14550|AK1A1_HUMAN	P14550	P14550	AKR1A1	Alcohol dehydrogenase [NADP(+)]	HUMAN	27	23	26		36				7970.75	8388.25	119807	8896.13	10367.4	112539		3119.28	3267.66	29107.1	3198.34	3242.04	32219		3467.09	3616.07	32672.8	4288.35	4404.12	33085.8													14043.1	13936.8	13600.2	13602.7	14913.3	14222	13848.2	12889.8	13638.2	13587.4
sp|P25787|PSA2_HUMAN	P25787	P25787	PSMA2	Proteasome subunit alpha type-2	HUMAN	34	35	24		25				12369.2	8739.96	36997.8	12668.3	8685.28	35582.7		10371.2	6153.81	18868.1	9356.9	6112.59	20858.9		7247.14	4188.79	18883.8	7204.75	4435.37	19209.8													5188.83	5197.55	4968.93	5200.33	5205.21	5455.74	4780.21	4556.68	4643.37	5220.73
sp|Q03164-3|KMT2A_HUMAN	Q03164-3	Q03164	KMT2A	Isoform 3 of Histone-lysine N-methyltransferase 2A	HUMAN	31	31	36		33				32086.1	10178	6030.41	33621	11085.4	6031.39		19733.4	6599.87	3208.73	23652.9	6467.56	3152.81		28141.4	10649.2	4824.5	26326.3	8114.97	4540.91													6496.05	6371.49	6450.18	6751.91	6534.47	6687.15	6560.44	6728.59	6808.49	7225.78
sp|Q14699|RFTN1_HUMAN	Q14699	Q14699	RFTN1	Raftlin	HUMAN	25	29	17		25				26633.2	54244.3	4600.45	27772.8	51807.5	4088.98		11217.3	26211.7	2436.65	10879.3	23954.7	2270.52		5421.74	11283.7	1532.81	5151.21	12459.4	1632.37													8285.4	7994.49	8389.62	7817.92	8034	7839.84	7679.53	7842.69	8095.13	7797.61
sp|Q86U86|PB1_HUMAN	Q86U86	Q86U86	PBRM1	Protein polybromo-1	HUMAN	23	34	41		33				42898.8	8333.5	5296.17	43795.1	8988.24	4790.83		32028.3	6092.51	3906.29	35913.6	5768.52	3446.62		37335.7	11775.5	4477.48	35250.4	6959.07	4089.77													10679.1	10449.1	10874.8	11005.2	10961	11017.7	10977.4	11370.1	10792	10830.1
sp|Q8IY81|SPB1_HUMAN	Q8IY81	Q8IY81	FTSJ3	pre-rRNA processing protein FTSJ3	HUMAN	32	38	31		22				65647.7	12904.3	8228.47	62608	13153.4	6942.69		37358.3	10899.8	5406.65	40912.9	9738.58	5045.6		31139.2	7941.27	3957	29776	3898.9	3542.9													7630.85	7500.19	7646.51	7593.87	7621.33	7677	7663.62	7704.29	7666.47	7631.19
sp|Q8TCS8|PNPT1_HUMAN	Q8TCS8	Q8TCS8	PNPT1	Polyribonucleotide nucleotidyltransferase 1, mitochondrial	HUMAN	28	25	25		27				27601.1	31519	9387.17	31879.6	29343.8	8749.48		14550.8	15849.2	3248.92	12882.6	16950.8	3212.08		13228.7	18825.1	3765.25	14100.9	17551.8	3890.79													7967.79	7858.55	8015.76	7900.09	7908.35	7895.85	8139.72	8106.82	8377.67	8232.41
sp|Q8TDD1-2|DDX54_HUMAN	Q8TDD1-2	Q8TDD1	DDX54	Isoform 2 of ATP-dependent RNA helicase DDX54	HUMAN	31	35	33		25				45744.8	8904.56	9783.03	44980.2	9162.88	9135.3		23285.1	5704.53	4568.07	24532.6	5052.22	4239.42		26828.8	7993.44	4528.84	24980.3	5130.9	3642.52													6804.4	6690.24	6690.89	6754.9	6714.15	6651.8	6717.27	6843.22	6680.45	6658.53
sp|O15270|SPTC2_HUMAN	O15270	O15270	SPTLC2	Serine palmitoyltransferase 2	HUMAN	24	18	33		15				22177.9	29069.6	5132.14	25256.6	28777.1	4516.71		12205.7	14170.9	1218.17	11217.5	16494.5	1126.63		14023.9	22414.2	5310.94	13846.9	22990.9	5424.65													3609.85	3645.32	3764.66	3632.57	3917.86	3879.14	3947.97	3947.48	4289.08	4229.09
sp|P57740|NU107_HUMAN	P57740	P57740	NUP107	Nuclear pore complex protein Nup107	HUMAN	31	28	34		26				54850.8	18362.6	18789.9	54864.4	17446.2	17142.3		23426.8	5965.34	4697.47	28334.8	6628.03	4633.19		25662.8	9030.92	7137.3	23420.1	6585.36	6146.89													6779.41	6855.92	6979.69	6877.98	6836.81	6734	6723.6	6821.63	6897.88	6657.06
sp|P62899|RL31_HUMAN	P62899	P62899	RPL31	60S ribosomal protein L31	HUMAN	23	29	32		16				18217.8	46981.3	9900.64	16541.1	48760.2	9400.07		15251.3	31738.5	7286.89	11461.4	32541.1	9650.74		11565.1	22501.8	7033.18	12797.1	25771.5	7299.23													7531.79	6789.84	7437.62	7120.58	7708.59	7042.59	7334.67	7243.44	7391.36	6880.21
sp|Q13617-2|CUL2_HUMAN	Q13617-2	Q13617	CUL2	Isoform 2 of Cullin-2	HUMAN	23	22	35		26				11542.3	9439.8	19311.4	11033.9	8931.2	18586.9		9735.59	7146.38	15024.1	9653.17	7130.59	16795.1		12066.6	9490.69	16606.6	12146.3	10884.7	15500.4													9527.1	9457.44	9187.65	9743.8	9393.93	9341.78	9198.71	9484.3	9198.82	9256.15
sp|Q6R327-3|RICTR_HUMAN	Q6R327-3	Q6R327	RICTOR	Isoform 3 of Rapamycin-insensitive companion of mTOR	HUMAN	35	21	19		22				13743.3	40689.1	26945.9	12951.4	43355	30085.1		3487.67	11137.8	9142.38	3302.57	10090.7	9084.68		3498.31	9046.63	8803.12	3975.22	10803.9	8673.73													6730.92	7022.63	6814.26	7222.12	7131.32	7079.49	6937.48	7233.36	6992.14	7102.29
sp|Q8NB90|SPAT5_HUMAN	Q8NB90	Q8NB90	SPATA5	Spermatogenesis-associated protein 5	HUMAN	34	19	23		29				17475.6	31000	38894.3	16904.4	28774.2	38627.5		4151.65	8443.95	11313.4	4032.63	7704.41	10903.8		6583.76	8232.98	18790.6	6826.43	10244.4	17861.7													9197.78	9064.81	9248.28	9166.66	9095.24	9148.96	9086.37	9060.48	9005.55	8711.62
sp|Q96T23|RSF1_HUMAN	Q96T23	Q96T23	RSF1	Remodeling and spacing factor 1	HUMAN	24	29	41		33				51068.8	7662.41	7059.03	47448.2	7906.9	6504.84		21778.3	5250.08	6234.85	26064.2	4799.35	4985.96		34783.6	8604	6003.27	32101	5275.62	4784.29													11596.2	11082.3	11528.3	11175.9	11356	11204.7	11381	11569.6	11273.8	10904.5
sp|Q9H2K8|TAOK3_HUMAN	Q9H2K8	Q9H2K8	TAOK3	Serine/threonine-protein kinase TAO3	HUMAN	25	24	20		27				26358.7	52065.5	14809.1	25974.4	53163.6	12937.4		12205.9	26279.6	5824.76	10833.5	23536.1	5442.32		7191.85	13163.5	3824.4	6852.3	14424	3598.63													8449.2	8515.14	8461.45	8407.14	8335.81	8472.18	8423.2	8202	7966.72	8053.94
sp|O95163|ELP1_HUMAN	O95163	O95163	IKBKAP	Elongator complex protein 1	HUMAN	26	31	28		23				10565.2	20383.3	48012.7	10758.8	17171.8	48936.5		5809.09	13183.4	29824.5	5456.45	11766.8	30542		4195.11	6689.6	25295.3	4624.31	8701.68	24514.5													7393.62	7307.68	7222.99	7327.45	7398.46	7395.85	7036.23	7116.04	7081.96	7092.89
sp|P13798|ACPH_HUMAN	P13798	P13798	APEH	Acylamino-acid-releasing enzyme	HUMAN	28	31	28		25				6996.03	6542.66	88169.9	8750.08	7672.86	82925.2		3897.43	3584.43	29244.1	4257.3	3768.69	29665.7		3268.86	3451.97	30053.4	3773.85	4640.72	32583.5													9444.47	9289.6	9452.4	9279.11	9535.16	8848.16	9284.71	9022.16	9085.67	9027.92
sp|P46937-9|YAP1_HUMAN	P46937-9	P46937	YAP1	Isoform 9 of Transcriptional coactivator YAP1	HUMAN	32	28	22		33				15866.3	9119.99	47053.5	14894.3	9281.83	48041.9		6299.63	2422.68	19179.6	5968.41	2361.02	14584.4		6291.37	3062.06	15935.8	6283.91	2744.87	16938.2													7462.11	7347.97	7254.55	7315.57	7322.93	7280.78	7085.94	7135.17	7423.41	7035.91
sp|P51911|CNN1_HUMAN	P51911	P51911	CNN1	Calponin-1	HUMAN	29	19	22		40				44731.2	15429.1	6543.65	46062.9	18554.1	5289.85		15750.6	5425.56	2882.63	14635.1	9928.12	2648.42		16545.6	10907.4	3045.17	16284.4	9445.47	2700.18													17338.6	16576.3	16606.2	16359.2	16084.9	16504.5	16565.2	16402.8	15773.5	15793.8
sp|Q68EM7|RHG17_HUMAN	Q68EM7	Q68EM7	ARHGAP17	Rho GTPase-activating protein 17	HUMAN	23	33	23		27				14154.4	20307.1	19225.5	12977.6	24338.7	20834.4		11542.3	16224	14430.7	10794	14392.4	15903.5		8401.78	10568.8	15037.6	8813.7	11451.4	14327.8													9080.05	9040.25	9020.35	8892.43	8674.51	8630.39	8859.13	8898.29	8946.44	8753.38
sp|Q92734|TFG_HUMAN	Q92734	Q92734	TFG	Protein TFG	HUMAN	32	35	24		26				13685.5	20584.1	82485.5	15235.8	18765.8	94106.7		3291.62	5695.01	28071	3428.13	5427.6	25630.5		2205.57	3277.38	21178.9	2865.45	4881.42	23149.7													7277.5	6837.05	7218.47	6761.77	7149.7	6967.08	6935.33	7031.16	6884.24	6937.34
sp|Q96PE2|ARHGH_HUMAN	Q96PE2	Q96PE2	ARHGEF17	Rho guanine nucleotide exchange factor 17	HUMAN	28	24	22		37				16520.8	19992	29705.8	17228.5	24066.4	28309.9		4728.66	5601.7	14881.2	5136.17	6997.11	11151.1		5741.42	7927.87	14171.6	6554.9	9720.56	12384.7													10980.8	11343.4	10942.7	11144.8	11023.9	11262.2	11196	10979.4	10485.4	10851
sp|O75396|SC22B_HUMAN	O75396	O75396	SEC22B	Vesicle-trafficking protein SEC22b	HUMAN	33	24	19		26				30537.3	40605.7	7494.8	29302.5	40199.2	7276.34		11020.6	16521.5	2299.37	10843.3	15725.6	2241.95		6427.26	11199.7	1691.75	6396.5	10443.1	1576.74													5851.29	5836.57	5836.44	5716.59	5759.9	5708.98	5523.61	5664.91	5538.72	5485.3
sp|O95433|AHSA1_HUMAN	O95433	O95433	AHSA1	Activator of 90 kDa heat shock protein ATPase homolog 1	HUMAN	28	25	25		33				11257.9	19490	44073.9	9791.44	18301.7	48679.3		3386.34	8454.03	18608.4	3336.48	8991.48	18345.9		4942.26	9192.06	22573.5	5789.38	12081.3	23709.7													11174.5	11041.8	11029.6	11098	10982.3	10929.7	10878.7	11071.1	10819.6	10762.5
sp|P29373|RABP2_HUMAN	P29373	P29373	CRABP2	Cellular retinoic acid-binding protein 2	HUMAN	11	11	68		30				3018.95	6429.06	22357.5	2536.06	5330.92	18959.1		984.946	2060.11	9204.65	1029.31	1766.55	8951.57		5253.86	7353.44	34340.4	6548.75	10146.8	36343.7													5340.9	5375.53	5253.87	5317.84	4827.98	5163.97	4969.55	5175.25	4711.59	5051.58
sp|P61586|RHOA_HUMAN	P61586	P61586	RHOA	Transforming protein RhoA	HUMAN	30	29	32		21				25794	33320.4	62622.2	23091.7	33008.1	55533.9		6268.68	11060.7	23224	6068.75	11630.1	23568.2		8467.72	11608.1	29491.9	8164.01	12507.4	25453													11254.3	10199.5	9520.42	9785.86	11131.4	10752	10170.8	10002.7	11192.3	11084.4
sp|Q12849|GRSF1_HUMAN	Q12849	Q12849	GRSF1	G-rich sequence factor 1	HUMAN	33	28	22		24				28625.4	29982.2	7160.78	32084.5	25589.1	6547.58		16403.2	14056.7	3712.56	12813.4	14798.6	4188.03		8973.58	15733.3	5027.93	9555.06	12607	5237.09													6242.75	6197.11	6005.55	5905.91	6247.86	6136.16	6072.57	5808.45	5672.41	5795.82
sp|Q15003|CND2_HUMAN	Q15003	Q15003	NCAPH	Condensin complex subunit 2	HUMAN	26	39	17		26				12971.4	22465	27008.4	13217.5	24531.2	27811.3		9638.62	14437.5	24992.9	9039.48	14687.4	21780.6		4356	6229.81	11093.2	4523.01	7438.16	10803.6													8303.17	8247.02	8327.45	8137.17	8048.91	8072.32	8074.19	8045.74	7692.63	7524.17
sp|Q68DQ2|CRBG3_HUMAN	Q68DQ2	Q68DQ2	CRYBG3	Very large A-kinase anchor protein	HUMAN	19	40	23		39				5445.48	8268.07	15860.7	5136.03	7757.52	17422.7		8055.86	10697.2	31582.6	7867.56	11266.6	26131.8		3541.04	5363.07	15506.2	4062.35	6756.46	14559.1													10950	10271.1	10668	10766.1	10979.7	10537.1	10496.1	10757.7	10787.4	10673
sp|Q6ZXV5|TMTC3_HUMAN	Q6ZXV5	Q6ZXV5	TMTC3	Transmembrane and TPR repeat-containing protein 3	HUMAN	24	22	30		25				40170	42165.6	4897.54	41977.5	41837.5	4151.35		14141.5	15396.4	1836.93	11367.4	16216.9	1480.64		18297.8	25699.5	3664.41	18525.6	23037.6	4203.08													7233.42	7239.43	7407.4	7110.28	7184	7327.58	7211.43	7346.36	7123.84	7064.77
sp|Q96KR1|ZFR_HUMAN	Q96KR1	Q96KR1	ZFR	Zinc finger RNA-binding protein	HUMAN	28	33	28		28				52755.4	11668.9	4335.08	46877.8	9667.65	3713.64		35401.2	10670.9	3921.54	38819.2	8610.2	3164.9		27281.8	9491.69	3488	24704.2	5678.84	3284.03													8883.53	8492.62	8802.88	8884.33	8806.41	8484.73	8652.89	8935.01	8835.22	8499.79
sp|Q9BQ52|RNZ2_HUMAN	Q9BQ52	Q9BQ52	ELAC2	Zinc phosphodiesterase ELAC protein 2	HUMAN	31	25	30		28				28526.8	25774.7	32090.7	25014.6	22496.6	35287		13607.9	10317.3	14356.9	11236.2	9633.47	16455.4		11719.3	11308.2	12814.8	10610.7	10937.9	13009.7													8956.07	8946.53	8780.06	9132.12	8712.91	8816.77	8638.35	8865.38	8557.96	8626.77
sp|Q9Y2L1|RRP44_HUMAN	Q9Y2L1	Q9Y2L1	DIS3	Exosome complex exonuclease RRP44	HUMAN	35	31	32		30				67505.6	18179.6	21763.5	69481.9	18592.4	22249		31347.9	7967.91	10050.5	34849.8	7602.24	10895.5		29310.4	7823.96	8981.42	25158.4	5890.62	8192.88													8389.31	8395.83	8257.22	8346.73	8468.7	8446.9	8277.88	8132.7	8185.3	7893.38
sp|O43399-7|TPD54_HUMAN	O43399-7	O43399	TPD52L2	Isoform 7 of Tumor protein D54	HUMAN	23	25	26		25				6975.69	25858.2	15705.1	6248.38	26460.6	15139.8		5443.05	21849.3	13627.7	4709.68	16387	14409.7		5050.56	12265.5	14456.6	5677.46	12950.5	16878.5													8116.04	7850.41	7993.56	7869.61	7819.46	7681.05	7936.58	8027.87	7920.41	7684.77
sp|O75150|BRE1B_HUMAN	O75150	O75150	RNF40	E3 ubiquitin-protein ligase BRE1B	HUMAN	21	36	27		32				34821.8	5891.74	4592.4	34208	5542.83	3371.78		28845.4	8591.32	7844.07	32726.6	7636.13	8191.95		27347.5	8084.3	5024.41	25095.3	5563.58	4118.84													7348.49	7447.53	7381.34	7514.99	7514.05	7702.53	7426.33	7594.15	7381.47	7574.78
sp|P27695|APEX1_HUMAN	P27695	P27695	APEX1	DNA-(apurinic or apyrimidinic site) lyase	HUMAN	33	33	25		25				62199.5	16173.5	17107.7	67680	18269.3	16285.5		24672.2	8320.23	8864.24	29537.9	8073.06	9465.36		24623.7	6670.54	6089.99	21949.2	5117.11	5057.87													6797.91	7058	6620.97	7017.41	7114.73	6858.88	6855.98	6748.23	7049.57	7118.26
sp|P38117-2|ETFB_HUMAN	P38117-2	P38117	ETFB	Isoform 2 of Electron transfer flavoprotein subunit beta	HUMAN	29	26	24		26				29327.4	37674.7	10847.9	27631.8	31298.1	8897.38		14495.3	16390.5	5206.71	12673.2	16647.2	5492.69		13520	21760.6	5920.09	13267.2	20154.5	5352.71													8274.63	8133.26	7854.15	7940.43	7638.37	7861.08	7546.74	7488.16	6846.86	7173.19
sp|Q10567|AP1B1_HUMAN	Q10567	Q10567	AP1B1	AP-1 complex subunit beta-1	HUMAN	33	23	25		27				17700.5	46073.8	54849.9	15999.2	43934.2	58145.7		4737.37	17951.4	13030	4598.75	16104.3	15259.5		4390.7	10831.9	16477.2	5171.45	14784	15734.4													8735.61	8742.12	8789.26	8738.17	8490.09	8564.07	8680.54	8457.79	8713.43	8402.32
sp|Q13492|PICAL_HUMAN	Q13492	Q13492	PICALM	Phosphatidylinositol-binding clathrin assembly protein	HUMAN	23	27	34		27				28673.9	28112.4	7627.99	29621.3	31042.6	6602.39		12500.7	19638.9	4720.2	11934.8	22968.6	4319.04		18996.9	28016.2	6481.89	19785.5	30114	5874.92													9870.15	9891.94	9922.5	10079.8	9806.9	10010.9	10304.9	10024.6	10664	10564.4
sp|Q14257-2|RCN2_HUMAN	Q14257-2	Q14257	RCN2	Isoform 2 of Reticulocalbin-2	HUMAN	19	26	36		27				15850.8	19390.9	10739.2	16727.2	18296.9	12653.2		13748.3	13041.5	7731.34	13506.7	14046.4	7377.67		15349.6	24139.2	6206.08	15345.4	22398.2	6630.87													8610.69	8751.03	8665.36	8381.96	8580.48	8640.19	8657.83	8682.05	8441	8317.84
sp|Q5VYS8|TUT7_HUMAN	Q5VYS8	Q5VYS8	ZCCHC6	Terminal uridylyltransferase 7	HUMAN	30	23	19		23				22064.5	35930	23319.8	18606.1	41355.8	25554.9		7514.93	13127.8	10838.1	7067.41	12304	10558.7		5760.28	10009.1	9060.81	6038.4	11466.1	8418.49													5735.28	5405.45	5296.28	5380.53	5705.23	5474.53	5382.61	5337.83	5241.92	5377.83
sp|Q7Z3J2|CP062_HUMAN	Q7Z3J2	Q7Z3J2	C16orf62	UPF0505 protein C16orf62	HUMAN	25	27	26		20				12700.2	34209.5	11137.7	13117.9	36224	10923.3		6910.34	23910.5	7760.1	6452.6	20666.9	8832.4		5443.06	15177.5	6324.67	5657.87	17392.6	6012.79													7638.58	7778.88	7681.68	7680.35	7653.1	7869.75	7678.63	7955.51	7817.81	7927.66
sp|Q9NY33|DPP3_HUMAN	Q9NY33	Q9NY33	DPP3	Dipeptidyl peptidase 3	HUMAN	27	24	29		26				5669.26	4109.27	79865.7	5587.56	4636.57	77502.9		1899.54	2023.09	27163.3	1933.89	2088.64	28858.3		3405.9	3171.01	33483.6	3796.44	3733.06	33978.7													10658.4	10355.5	10424.6	10314.6	10438.8	10121.3	10382.5	10231.1	10148.6	10077
sp|Q9UMR2|DD19B_HUMAN	Q9UMR2	Q9UMR2	DDX19B	ATP-dependent RNA helicase DDX19B	HUMAN	24	31	25		25				14405.1	19907.6	45465.2	12905.7	18711.8	45321.2		8968.77	11130.1	27401.3	9565.02	12131.6	25489.6		6928.69	6659.98	14950.4	7534.32	7635.01	15636.2													9442.28	9354.29	9591.88	9416.62	9260.02	9211.82	9571.73	9622.81	9286.22	9096.34
sp|Q9Y6K5|OAS3_HUMAN	Q9Y6K5	Q9Y6K5	OAS3	2'-5'-oligoadenylate synthase 3	HUMAN	20	25	27		18				11596.5	24741.5	5883.98	14956.1	35593.5	8212.07		7306.71	17949.6	4439.05	8327.75	20796.8	5985.26		8058.97	14129.1	5746.64	9888.15	21825.6	6529.63													4436.11	4630.62	4570.01	4573.76	4488.74	4596.48	5382.17	5434.01	6730.03	6684.63
sp|O43395|PRPF3_HUMAN	O43395	O43395	PRPF3	U4/U6 small nuclear ribonucleoprotein Prp3	HUMAN	33	36	26		27				74441.3	14978.5	11343.8	73853.6	15735.8	10137.5		34259.6	7937.72	8120.79	36188.2	7130.3	7855.84		35100.8	8259.99	6802.41	30476	4798.55	5519.1													9558.84	9341.6	9576.44	9357.39	9129.19	9333.19	9258.9	9417.97	9287.43	8878.79
sp|P06737|PYGL_HUMAN	P06737	P06737	PYGL	Glycogen phosphorylase, liver form	HUMAN	31	22	24		32				9372.3	12616.3	73955.4	10297.5	10407.5	70090.8		3803.53	5989.17	30824.3	3931.67	5423.84	35748.2		5454.55	7719.1	27371.1	6187.45	8137.92	28851.7													10927.5	10938.6	10777.5	11000.6	10818.3	10544.3	10558.7	10513.5	10775.7	10408.1
sp|P09972|ALDOC_HUMAN	P09972	P09972	ALDOC	Fructose-bisphosphate aldolase C	HUMAN	24	27	26		22				15235.6	22569.1	15850.7	15197.9	21180.9	15706.3		6209.46	9863.58	6501.19	5224.08	8572.08	6601.81		6703.55	10780.7	9359.14	6505.07	11920.4	10983.2													3856.44	3890.26	3747.84	3898.22	3764.59	3846.7	3670.76	3734.62	3777.39	3854.02
sp|P26006-1|ITA3_HUMAN	P26006-1	P26006	ITGA3	Isoform 2 of Integrin alpha-3	HUMAN	30	22	21		28				34877.6	61384.2	6756.89	39372.5	59862.2	7310.04		10287.1	15099.4	2058.26	8558.49	14839.7	1855.53		7642.86	14786.6	2658.53	7810.41	14671.8	2610.94													9793.5	9542.76	9877.48	10336.8	9790.84	10230.1	9920.37	10751.5	10371	9961.42
sp|P36507|MP2K2_HUMAN	P36507	P36507	MAP2K2	Dual specificity mitogen-activated protein kinase kinase 2	HUMAN	28	32	23		25				12521.2	28814.9	50189.4	10110.2	22421.7	55625.6		3731.19	10942.3	21161.6	3746.96	10622.6	21477.6		5753.71	12372.1	31119	6830.9	16829.3	29101.3													9050.4	8971.36	8757.81	8823.01	9067.94	9127.72	8748.44	8398.78	9096.94	9248.47
sp|P49959-3|MRE11_HUMAN	P49959-3	P49959	MRE11A	Isoform 3 of Double-strand break repair protein MRE11A	HUMAN	32	25	30		31				49549.5	11127.9	11033.4	49563.2	11024.3	10552.9		19412	4758.4	5881.11	22837.1	4222.68	4532.65		29315.7	7994.94	5733.7	27798.8	5136.3	5598.84													10001.7	9830.8	10321	9979.51	10352.9	10159.4	10238.9	10448.9	10570.4	10088.7
sp|Q6PL18|ATAD2_HUMAN	Q6PL18	Q6PL18	ATAD2	ATPase family AAA domain-containing protein 2	HUMAN	23	34	46		23				46489.9	8759.11	6947.2	43798.9	9169.56	6476.93		26728.5	5138.4	3708.45	31553.3	5416.49	3218.54		47378.5	11407.6	5542.62	44996.2	6629.04	5192.35													7060.1	6815.21	6790.13	6860.87	7139.31	7099.32	7436.12	7311.85	7732	7181.56
sp|Q96I99|SUCB2_HUMAN	Q96I99	Q96I99	SUCLG2	Succinate--CoA ligase [GDP-forming] subunit beta, mitochondrial	HUMAN	27	25	23		24				27803	36221.9	7401.06	25992.4	28148.4	5547.16		14206.2	14135.4	4855.66	12233.6	15835.7	6740.73		11537.9	18069.5	5308.48	10912.1	16239.2	5398.32													9313.11	8960.56	9350.38	9000.65	8878.88	8708.31	8593.3	8475.65	7879.55	7742.24
sp|Q9H2U1|DHX36_HUMAN	Q9H2U1	Q9H2U1	DHX36	ATP-dependent RNA helicase DHX36	HUMAN	25	29	22		22				22546.2	35553.3	13962.6	24286.8	38253.9	11964.8		14391.1	19864.1	5711.59	14840.8	17491.2	5802.78		10255.6	14388.3	5772.59	10306.5	16306.6	5763.27													8588.95	9133.01	9049.65	9408.82	9043.92	9135.73	9112.07	8803.02	9046.49	8820.96
sp|Q9H792|PEAK1_HUMAN	Q9H792	Q9H792	PEAK1	Pseudopodium-enriched atypical kinase 1	HUMAN	28	32	18		25				18681.6	15127.1	10021.9	20837.1	17942.3	8725.72		15526.3	12591.9	10284.2	14632.3	15346.2	8521.2		6431.41	6912.77	4913.56	6488.07	8054.51	3734.59													7883.63	7929.61	7812.62	8050.8	7871.04	8007.01	7802.49	8141.8	7807.13	8052.03
sp|Q9NR50|EI2BG_HUMAN	Q9NR50	Q9NR50	EIF2B3	Translation initiation factor eIF-2B subunit gamma	HUMAN	28	22	27		19				13752	36097.6	41333.5	13061.4	33468.5	41616		3607	9569.76	15664.6	3674.12	9508.3	15062.9		4652.18	9768.35	19006	5112.07	11643.1	18912.5													6941.74	6830.57	6976.46	6840.58	6773.97	6665.41	6865.31	6703.09	6832.85	6412.47
sp|Q9UPY3|DICER_HUMAN	Q9UPY3	Q9UPY3	DICER1	Endoribonuclease Dicer	HUMAN	21	20	23		31				10897.7	24301.7	17157.7	11101.9	26485.6	18457		7284.03	11549.9	11054.6	7451.54	11878.3	10737		4377.53	8600.38	9344.33	4820.2	9942.32	9242.23													7554.69	7544.98	7459.25	7653.41	7537.21	7424.87	7597.24	7687.67	7863.65	8031.92
sp|Q9Y3A5|SBDS_HUMAN	Q9Y3A5	Q9Y3A5	SBDS	Ribosome maturation protein SBDS	HUMAN	26	25	21		24				11836.8	44396.4	22476.3	9727.05	40017.6	21284.7		12657.6	20090.3	12899	11301.2	18430.2	12306		8283.53	12937.2	12024.8	9469.76	12596.1	12846													9643.82	9207.01	9920.53	9446.99	9353.99	8994.58	9615.54	9309.28	8988.98	8746.63
sp|O00186|STXB3_HUMAN	O00186	O00186	STXBP3	Syntaxin-binding protein 3	HUMAN	23	24	29		20				22634	33746.1	4589.67	21334.4	33431.8	4406.18		13019	21221.9	3836.56	14586	21351.8	4344.24		13274.6	18120.2	4841.59	11983.5	19886.7	5524.49													7227.16	7135.82	7317.01	7336.38	7398.53	7319.02	7167.93	7347.42	7339.44	6942.93
sp|P30419|NMT1_HUMAN	P30419	P30419	NMT1	Glycylpeptide N-tetradecanoyltransferase 1	HUMAN	21	23	28		24				15007.8	45983.1	9681.02	13698.1	44570.7	9921.95		8124.22	23658.3	6135.64	7283.94	21484.4	5801.29		8336.66	18446.9	8257.33	8808.5	20910.6	7582.12													8246.21	8089.73	8171.71	8404.05	8199	7983.49	7996.25	8230.04	7752.24	8087.02
sp|P46087-4|NOP2_HUMAN	P46087-4	P46087	NOP2	Isoform 4 of Probable 28S rRNA (cytosine(4447)-C(5))-methyltransferase	HUMAN	27	31	26		34				52270.4	7364.55	3080.57	52488	7514.58	2926.46		29988.5	6002.11	3476.81	32303.3	5039.68	2730.35		32420.2	8235.33	3224.1	28314.7	5008.73	2491.77													11364.2	10967.3	11323	11209.8	11018.4	10758.1	11024.8	11304.7	11222.2	10784.6
sp|Q12873-3|CHD3_HUMAN	Q12873-3	Q12873	CHD3	Isoform 3 of Chromodomain-helicase-DNA-binding protein 3	HUMAN	26	22	41		34				33729.5	9031.3	6510.07	34367.4	9448.96	6241.2		21815.5	5013.13	7029.58	26102.2	4997.23	5121.4		46662.6	14437.5	6176.09	44296.5	9290.53	5496.32													7756.97	7792.99	8007.26	8053.5	7815.37	8009.11	7979.78	8011.43	7860.1	7796.92
sp|Q13404-1|UB2V1_HUMAN	Q13404-1	Q13404	UBE2V1	Isoform 1 of Ubiquitin-conjugating enzyme E2 variant 1	HUMAN	17	18	22		49				8831.5	11792.1	38249.7	7961.89	10707.5	40101.3		2594.53	5135.77	15733.5	2303.54	4802.53	15060.1		3144.52	5269.21	16783.2	3524.9	7152.97	15560.7													9301.23	9187.36	9023.11	9152.74	9001.6	9203.55	8826.55	8879.92	8665.62	9092.32
sp|Q16832|DDR2_HUMAN	Q16832	Q16832	DDR2	Discoidin domain-containing receptor 2	HUMAN	20	29	28		23				14864.6	25857.3	2814.46	15604	26806.5	2649.56		12069.1	23196.1	2833.48	10389.3	21693.1	2753.79		11507.1	21543.2	6622.32	11102.1	20582.3	6820.31													8053.9	8220.91	8187.5	7957.56	7993.01	8193.24	7936.66	8067.08	7650.24	7518.48
sp|Q4L180-2|FIL1L_HUMAN	Q4L180-2	Q4L180	FILIP1L	Isoform 2 of Filamin A-interacting protein 1-like	HUMAN	22	19	30		35				12494.3	8706.17	7875.63	13342.1	9573.18	7793.17		9099.62	6811.42	2547.61	9297.36	8430.46	2364.45		14069.3	13560.1	5234.3	13909.7	12416.1	5325.06													12092.1	11978.7	12012.4	12105.9	12154.6	12017.8	12073.8	11698.5	11782.7	11954.7
sp|Q8IVF2|AHNK2_HUMAN	Q8IVF2	Q8IVF2	AHNAK2	Protein AHNAK2	HUMAN	26	26	29		36				19303	24798.2	22456.6	16339.1	23797.4	25254.6		7745.19	12179.3	13836.3	7815.53	12916.3	10502.8		9943.69	11937.8	14192.3	9682.78	12679.5	12877													9089.5	9132.96	9015.75	9301.98	8870.52	9144.14	8788.4	9114.96	8745.8	8769.59
sp|Q8NHV4-3|NEDD1_HUMAN	Q8NHV4-3	Q8NHV4	NEDD1	Isoform 3 of Protein NEDD1	HUMAN	19	20	23		23				9663.11	18508	5969.18	10359.3	22713.7	6873.21		4822.78	11560.4	3634.04	4335.77	10923.2	3946.39		7437.49	14314.1	6422.47	8166.99	17044	6336.98													5709.58	5593.19	5697.93	5657.07	5712.34	5734.19	6146.33	6132.79	6946.22	6646.41
sp|Q9BR76|COR1B_HUMAN	Q9BR76	Q9BR76	CORO1B	Coronin-1B	HUMAN	20	28	32		24				24679.7	21294.3	17653.7	23185.1	18863.6	20234.4		12408.4	9698.34	12011.8	11084.7	11250.9	9768.24		14345.8	14071.7	11959.8	13375	13327.5	12127.6													11033.9	10656.6	11080.2	11037.9	10894.6	10647.1	11238.6	11146.3	10654.2	10500.3
sp|Q9BZE4|NOG1_HUMAN	Q9BZE4	Q9BZE4	GTPBP4	Nucleolar GTP-binding protein 1	HUMAN	27	29	29		33				55354.2	14610.5	9532.79	50207.9	14164.3	9102.91		28609.8	7565.1	4944.4	32029.1	6647.13	3837.69		30520.7	9587.1	3494.53	30270.6	5122.91	3157.13													11407.1	11613.8	11417.3	10997.3	11381.4	11186.5	11568	11049.7	11164.2	11240.5
sp|Q9UPQ9-1|TNR6B_HUMAN	Q9UPQ9-1	Q9UPQ9	TNRC6B	Isoform 2 of Trinucleotide repeat-containing gene 6B protein	HUMAN	14	21	20		29				8584.37	13096	5682.83	8079.67	14002.4	6957.03		5039.9	10156	6268.6	4530.74	9683.79	4642.16		5677.78	9469.17	6537.2	5789.79	10292.2	5040.93													6452.85	6659.01	6515.97	6719.95	6772.42	6687.3	6600.81	6799.34	6566.16	6563.4
sp|O15511|ARPC5_HUMAN	O15511	O15511	ARPC5	Actin-related protein 2/3 complex subunit 5	HUMAN	23	15	26		37				20308.4	19802.3	36660.4	17764.8	22026.4	33902.8		4378.88	5950.23	8285.3	3832.83	6570.31	7143.52		7901.35	9393.74	17722.3	8561.15	10264.1	17692.5													8749.2	8659.26	8549.9	8982.25	8518.93	8684.73	8707.3	8912.71	8246.21	8693.35
sp|O75400|PR40A_HUMAN	O75400	O75400	PRPF40A	Pre-mRNA-processing factor 40 homolog A	HUMAN	35	19	36		26				59477.2	10618.4	6726.33	57259.5	10914	5021.19		17641.9	4416.65	2072.5	20531.3	3757.7	1612.23		30824.9	8220.85	3347.7	28203.4	4903.93	2578.64													8756.34	9108.58	8765.8	8807.54	9233.04	9128.01	8981.81	8974.9	8858.87	9037.78
sp|P29590|PML_HUMAN	P29590	P29590	PML	Protein PML	HUMAN	30	27	29		30				27238.7	8282.44	10291.7	32506.7	8395.12	11694.7		17186.4	3709.51	7379.89	20748.1	3889.6	8092.82		14034.1	4523.12	5137.62	15267	3906.79	5428.63													8519.36	8084.94	8717.04	8173.96	8155.97	8270.14	9049.86	9501.8	10063.1	10758.8
sp|P62854|RS26_HUMAN	P62854	P62854	RPS26	40S ribosomal protein S26	HUMAN	14	36	25		18				11591.5	21754.1	7345.77	11581.8	23033	6602.21		8556.3	16897.6	4077.4	8013.47	14623.9	4096.57		10122.5	17842.3	6879.62	9923.1	20480	6390.39													4738.7	4879.1	4927.19	4751.75	4930.78	4822.63	4938.82	4655.52	4691.53	4714.21
sp|Q12874|SF3A3_HUMAN	Q12874	Q12874	SF3A3	Splicing factor 3A subunit 3	HUMAN	23	29	39		22				59085	6479.05	5789.64	59861.4	6196.97	4600.15		25304.6	4321.41	3604.26	27714.9	3776.35	3481.2		40011.2	9683.7	8291.58	34922.2	6142.17	6810.41													7537.99	7539.06	7810.72	7711.9	7745.68	7391.92	7610.39	7555.95	7741.22	7439.46
sp|Q12904-2|AIMP1_HUMAN	Q12904-2	Q12904	AIMP1	Isoform 2 of Aminoacyl tRNA synthase complex-interacting multifunctional protein 1	HUMAN	23	23	27		23				9350.59	19509.7	51312.2	9398.24	19379.2	50991.5		5084.78	7602.64	22678.8	5757.87	7205.96	22050		3632.45	5133.34	22201.9	3989.27	6123.94	23214.5													11030.7	10579.7	10788.8	10639.7	10871.9	10683.9	10676.9	10597.9	10704.9	10479.8
sp|Q96B97|SH3K1_HUMAN	Q96B97	Q96B97	SH3KBP1	SH3 domain-containing kinase-binding protein 1	HUMAN	23	18	20		31				19114.7	32049.1	22528.7	20569.4	39107.2	23856.9		7453.91	14721.9	9397.19	6930.01	13916.3	8555.14		7709.12	10270.9	13698.5	8183.63	12542.7	13163.1													11037.4	11205.4	11226.3	11070.5	11133.7	11332.1	11319	11620.9	11283.7	11598.3
sp|Q96GQ7|DDX27_HUMAN	Q96GQ7	Q96GQ7	DDX27	Probable ATP-dependent RNA helicase DDX27	HUMAN	25	29	33		31				57806.2	12541.4	5998.83	55324.3	11983.2	5268.52		27651.3	7861.41	4598.03	33429.3	6816.4	4228.55		31624.2	9984.32	3568.64	29603.5	6020.79	3157.48													10252.8	10072	10345.3	10256.2	10190.1	10205	10139.8	10222.2	9974.8	10046.8
sp|Q99615|DNJC7_HUMAN	Q99615	Q99615	DNAJC7	DnaJ homolog subfamily C member 7	HUMAN	24	32	25		23				17994	20125.4	36271.2	16601.2	18395.6	35056.5		12280.6	11117	27572.6	11587.8	11397.2	31256.8		6723.15	6406.66	17301.5	6721.6	8230.77	14497.2													6718.23	6624.04	6603.86	6773.6	6570.05	6664.51	6612.85	6777.77	6434.72	6559.34
sp|Q9H6S0|YTDC2_HUMAN	Q9H6S0	Q9H6S0	YTHDC2	Probable ATP-dependent RNA helicase YTHDC2	HUMAN	22	25	26		17				13101.2	31063.8	14585.2	12169.6	30207.5	14923		6578.64	15513.8	11491	5852.83	14160	11955.6		5860.24	10498	6601.88	6380.81	13394.9	6117.48													3102.52	3048.29	3233.93	3181.36	3322.18	3224.9	3202.08	3290.33	3311.37	3239.44
sp|Q9UBF2|COPG2_HUMAN	Q9UBF2	Q9UBF2	COPG2	Coatomer subunit gamma-2	HUMAN	27	30	27		27				16026.7	21826.9	57917.1	14688.5	19024.5	60232.6		10166.5	12102	26503.6	9470.38	13924.7	29874.6		5417.58	8377.01	21812.5	7030.92	10448.4	22874.5													7009.49	7181.64	7205.03	7181.35	6993.93	6989.57	7111.87	7310.54	7318.4	7116.6
sp|O00487|PSDE_HUMAN	O00487	O00487	PSMD14	26S proteasome non-ATPase regulatory subunit 14	HUMAN	24	32	27		22				19322.5	19113.7	39387.7	18706.8	16814.6	36261.6		10889.4	11400.1	21527.7	11191.5	10944.7	24572.3		10046.5	6207.04	24824.4	9934.72	7531.13	23048.9													5971.72	6201.21	5832.18	5712.54	6244.2	5896.67	5926.88	5374.43	5799.3	5873.74
sp|O15269|SPTC1_HUMAN	O15269	O15269	SPTLC1	Serine palmitoyltransferase 1	HUMAN	27	21	29		20				29730.4	33615.2	7228.02	34201.1	33400.6	6766.69		12436.8	17756.1	2970.7	11628.4	16733.9	2561.46		11699.5	18312.2	3021.43	11450	18558.9	2926.6													7394.6	7611.57	7631.38	7431.13	7337.94	7311.93	7177.26	7234.51	7026.38	7079.87
sp|P17480|UBF1_HUMAN	P17480	P17480	UBTF	Nucleolar transcription factor 1	HUMAN	26	26	32		32				46893.5	11954.6	12312.7	41940.8	12434.1	12532		28695.3	10200.4	7304.65	30571.7	9025.09	6576.68		36923	12099.4	6447.84	32242.5	8096.33	5508.06													10592.5	10335.9	10824.2	10579.8	11016	10530.8	10643.6	10824.9	10644.1	9920.17
sp|P23142|FBLN1_HUMAN	P23142	P23142	FBLN1	Fibulin-1	HUMAN	22	24	24		35				14404.1	13839.4	11077.9	16900.6	11897	11524.2		10148.3	9518.61	7363.11	9574.33	10627.9	9040.9		7641.64	10317.6	6129.91	7729.85	10853.5	6679.86													9297.45	9366.21	9358.09	9536.41	11056	10292.9	11266.9	10616.1	11607.6	10882.5
sp|P24844|MYL9_HUMAN	P24844	P24844	MYL9	Myosin regulatory light polypeptide 9	HUMAN	21	22	28		42				24775.2	9119.76	29075	23245.7	9691.26	31136.2		8621.03	3088.02	9380.51	9009.29	4652.94	7937.12		7060.75	4379.8	10710	7656.72	4641.83	10700.4													8212.19	8190.69	8048.94	8152.84	8450.03	8417.5	8513.11	8109.65	8007.2	8571.56
sp|P31153|METK2_HUMAN	P31153	P31153	MAT2A	S-adenosylmethionine synthase isoform type-2	HUMAN	34	32	29		19				15711.5	7476.12	68640.6	14613.2	7912.82	71208.5		5984.76	3202.88	38784.1	5954	3482.84	37750.4		5372.7	3462.23	25339	5458.25	4202.11	27802.2													6821.13	6504.78	6900.43	6708.96	6630.02	6603.77	7249.59	7386.51	7379.62	7093.88
sp|Q05209|PTN12_HUMAN	Q05209	Q05209	PTPN12	Tyrosine-protein phosphatase non-receptor type 12	HUMAN	23	30	18		33				9808.26	18297.6	36400	9123.85	16450.9	39398.7		4276.19	10738.6	26811.3	4521.59	10647.2	23876		2583.48	4298.67	11334.2	3153.66	5453.83	10649.9													9634.37	9864.16	9905.11	9646.18	9677.22	9513.04	10009.2	9706.2	9621.94	9188.43
sp|Q13596|SNX1_HUMAN	Q13596	Q13596	SNX1	Sorting nexin-1	HUMAN	28	26	22		25				15431.6	41756	46998.1	13000.9	38674.7	53965.6		6656.65	15063.1	20188.2	5861.18	14024.6	19719.1		4703.51	12115.5	20076.2	5450.88	14347.2	18506.8													9446.93	9665.73	9403.42	9610.83	9348.61	9442.58	9426.16	9228.82	8821.23	9050.67
sp|Q14CX7|NAA25_HUMAN	Q14CX7	Q14CX7	NAA25	N-alpha-acetyltransferase 25, NatB auxiliary subunit	HUMAN	27	23	31		13				21591.8	35110	17831.7	20532.7	40766.6	16454.2		8547.14	18677.1	6616.53	7698.47	16065.2	7754.08		12243.9	22274.4	12482	12744	23917.7	12326.1													3876	4111.53	3987.87	4022.73	3951.4	4086.88	3916.05	4070.96	4047.47	4022.01
sp|Q5VTR2|BRE1A_HUMAN	Q5VTR2	Q5VTR2	RNF20	E3 ubiquitin-protein ligase BRE1A	HUMAN	26	29	32		29				64433	16279	10283.9	58497.5	16207.2	9674.17		23737.7	6836.73	6497.05	24885.7	5343.31	5808.8		27706.4	8682.61	4955.71	26667.1	5290.69	4656.15													9859.97	9642.25	9895.53	9730.52	9707.59	9868.08	9864.31	9819.2	9628.58	9565.98
sp|Q9H6T3|RPAP3_HUMAN	Q9H6T3	Q9H6T3	RPAP3	RNA polymerase II-associated protein 3	HUMAN	27	22	24		24				12575.5	26336.1	28729.8	11124.4	25091.3	29946.6		6384.04	11915.1	17191	6087.32	9716.66	17233.9		7003.44	9918.66	23553	7143.86	11192.7	23639													8093.55	8065.01	8158.31	8136.54	8101.48	8109.59	8136.12	8131.13	7943.07	7952.64
sp|Q9NZN5|ARHGC_HUMAN	Q9NZN5	Q9NZN5	ARHGEF12	Rho guanine nucleotide exchange factor 12	HUMAN	24	28	24		29				12646.7	21366.6	18972.7	11443.3	21519.2	21139.1		10266.7	16364.3	17457.4	9510.74	17180.1	15840.3		7203.21	11264.8	13641.6	7449.8	13393.6	12257													5950.04	5953.3	6173.11	6263.74	6179.38	6150.88	6242.08	6210.16	6017.89	6334.85
sp|O94851-4|MICA2_HUMAN	O94851-4	O94851	MICAL2	Isoform 4 of [F-actin]-methionine sulfoxide oxidase MICAL2	HUMAN	25	24	24		20				17863.4	25918.1	5023.28	17611.3	26272.2	3998.34		11361.7	14352.2	3331.14	9660.88	14706.3	3131.33		7275.35	10697.6	2205.61	7187.02	11395.9	2086.96													5899.47	6237.9	5888.54	5670.55	6022.11	5940.44	5844.35	5623.11	6036.28	5701.56
sp|P13995|MTDC_HUMAN	P13995	P13995	MTHFD2	Bifunctional methylenetetrahydrofolate dehydrogenase/cyclohydrolase, mitochondrial	HUMAN	18	35	35		16				20102.4	28787.5	4576.7	19034.5	24781.4	3766.08		17521.8	19197.2	4213.42	15594.6	21335	4487.48		13492.7	23317.9	4170.52	13784.6	22264.1	4395.22													5690.46	5648.49	5673.72	5805.32	5501.77	5696.05	5604.45	5568.4	5173.76	5179.81
sp|P14649|MYL6B_HUMAN	P14649	P14649	MYL6B	Myosin light chain 6B	HUMAN	23	26	28		37				14228.8	9031.9	22149.4	12876.2	9030.75	22595.7		14233.2	9171.61	16313.5	15571.4	10372.2	17750.2		11713.9	8048.14	19119.2	12150.2	7766.78	17942.3													13161.9	13206.1	13064.8	13042	12858.5	12739.5	13092.7	13037.3	12393.3	12747.8
sp|P28340|DPOD1_HUMAN	P28340	P28340	POLD1	DNA polymerase delta catalytic subunit	HUMAN	21	33	34		27				23757.8	14256.5	14771.6	20345.2	13317.2	17055.1		13884.7	5279.99	9888.32	13270.8	4986.84	12025.4		14998.3	6777.14	11177.4	14020	6075.04	12366.2													4915.41	4926.15	4902.7	4988.02	5041.13	4942.11	4866.38	4807.31	4783.95	4891.85
sp|P53582|MAP11_HUMAN	P53582	P53582	METAP1	Methionine aminopeptidase 1	HUMAN	26	30	22		18				19079.4	29374.4	14672.9	23889.8	33903.8	13193.5		11518.1	16330.1	7005.49	10436.3	16140.6	6546.3		8232.11	11524	6665.62	8121	12488	6262.66													4200.78	4240.4	4381.26	4190.35	4281.12	4182.93	4245.72	4247.8	4490.83	4090.22
sp|P53999|TCP4_HUMAN	P53999	P53999	SUB1	Activated RNA polymerase II transcriptional coactivator p15	HUMAN	22	29	19		27				25345.6	23408.7	40938.1	21144.8	25308.9	50111.3		11048.1	18640.8	21884.7	9689.95	17644.6	19237		9238.88	11111.2	11600.1	8224.16	12465.9	11190													10360.7	10763	10192.1	10529.7	10205.5	10692.6	10299.5	10368.1	9437.28	10413.7
sp|Q12830|BPTF_HUMAN	Q12830	Q12830	BPTF	Nucleosome-remodeling factor subunit BPTF	HUMAN	20	45	28		32				23481.7	7921.48	6143.22	23985.5	7995.34	6217.72		37287.8	10358.8	5708.69	42076.6	8871.35	5023.94		25135.3	8213.24	4623.13	23147.4	5722.76	4888.21													8772.7	8751.37	8948.29	8694.59	8812.5	8956.7	9037.33	9273	9136.18	8881.17
sp|Q12884|SEPR_HUMAN	Q12884	Q12884	FAP	Prolyl endopeptidase FAP	HUMAN	27	19	31		22				21006.1	54956.7	6473.83	20217.8	50467.2	5784.89		7762.56	15687.1	2968.35	6622.37	14500.8	3384.06		14417.8	29397.7	5003.48	13733.1	28480.3	5544.88													8326.62	8781.67	8157.18	8117.44	8529.84	8535	8415.05	8317.97	8295.36	8310.99
sp|Q14914|PTGR1_HUMAN	Q14914	Q14914	PTGR1	Prostaglandin reductase 1	HUMAN	22	27	51		17				5836.95	6889.56	56609.9	5950.84	7258.57	53050.1		2045.84	3923.46	25242.2	2156.51	3820.6	25322.8		4916.61	6003.56	31501.2	5849.58	7415.04	34221.8													6437.81	6456.28	6343.32	6220.16	6180	6049.78	6127.73	5869.29	5851.83	5845.19
sp|Q15058|KIF14_HUMAN	Q15058	Q15058	KIF14	Kinesin-like protein KIF14	HUMAN	24	25	23		13				15806.3	28626.5	11018.9	13891.4	31650.9	11990.9		8396.8	14752.3	3857.29	8019.01	14008.2	4000.46		8525.97	15322.8	6822.75	9321.43	16963.3	6750.01													2641.99	2712.82	2693.49	2726.99	2717.24	2691.94	2691.22	2726.69	2711.73	2686.05
sp|Q5VIR6-4|VPS53_HUMAN	Q5VIR6-4	Q5VIR6	VPS53	Isoform 4 of Vacuolar protein sorting-associated protein 53 homolog	HUMAN	22	31	26		16				14546.2	28067.4	14041.1	13575.1	29842.6	13724.8		11701.9	29077.6	7346.28	9506.5	25090	8560.9		8560.92	19985.9	10107.5	9193.44	22092.1	10010.1													4128	4189.58	4311.28	4245.18	4223.46	4230.73	4229.39	4405.94	4275.58	4214.71
sp|Q92804|RBP56_HUMAN	Q92804	Q92804	TAF15	TATA-binding protein-associated factor 2N	HUMAN	22	30	32		28				40188.1	4411.44	5396.79	38322.6	6574.53	4496.45		31175.1	4533.59	9349.66	40351.1	5204.85	5254.68		32327.8	6109.01	5373.52	27029.4	3529.85	3781.59													9300.91	8806.91	9716.72	9045.74	9216.01	8738.72	9323.57	9465.52	9558.15	8724.22
sp|Q96CS3|FAF2_HUMAN	Q96CS3	Q96CS3	FAF2	FAS-associated factor 2	HUMAN	24	17	27		31				24521.2	29897	5078.59	26822	27679.8	4347.17		5944.5	9380.08	908.854	5362.72	9838.62	970.724		8465.83	15042.4	2717.69	9112.28	14351.6	3101.12													7367.04	7183.19	7349.37	7348.31	7517.89	7752.14	7439.66	7408.29	7289.24	7466.57
sp|Q96JH7|VCIP1_HUMAN	Q96JH7	Q96JH7	VCPIP1	Deubiquitinating protein VCIP135	HUMAN	26	33	24		34				16476.5	17994.2	48540.8	16164.2	16118.9	54508.6		10082.3	8142.91	24516.9	9783.74	8790.87	21954.4		7324.81	6505.05	17310.9	8026.48	7621.77	17805													9158.77	8963.76	9290.83	9215.64	9376.7	9131.31	9418.86	10124.3	9752.04	9316.94
sp|Q9NW15|ANO10_HUMAN	Q9NW15	Q9NW15	ANO10	Anoctamin-10	HUMAN	21	26	26		19				20360.7	31804	7288.54	19955	30140.7	6380.98		14577.3	24325	2579.96	13817.5	24588.7	2298.19		15869	22515.4	2762.54	14718.5	21866.3	2600.99													6917.93	6953.89	7610.77	6958.88	7333.75	7066.47	7331.49	7378.61	7449.14	7205.14
sp|O43719|HTSF1_HUMAN	O43719	O43719	HTATSF1	HIV Tat-specific factor 1	HUMAN	21	29	27		31				22585.9	4361.93	9739.38	20697.5	4575.1	9711.1		22309.9	5334.29	10610.3	25182.5	5171.36	10465.9		27581.2	6105.1	7744.11	24502.1	3645.43	6672.29													10934.7	10993.9	11252.3	11811.2	10753.3	11134.7	11136.1	11636.4	11104.5	11178.8
sp|O60551|NMT2_HUMAN	O60551	O60551	NMT2	Glycylpeptide N-tetradecanoyltransferase 2	HUMAN	21	18	29		20				7184.53	17572.6	13818	7145.85	19218.7	13723		4277.43	12940.3	6557.46	4047.32	10276.3	5786.15		7409.85	16478	14259.2	7817.28	19097.9	13536.6													5499.58	5359.17	5513.87	5434.16	5395.54	5487.51	5337.05	5253.85	5115.02	5441.23
sp|P00390|GSHR_HUMAN	P00390	P00390	GSR	Glutathione reductase, mitochondrial	HUMAN	30	27	28		22				11804.8	7939	70625.5	12320.6	8415.16	63382		3148.74	3221.2	28711	3071.65	3426.92	29146.3		5784.26	4526.47	24062.8	5997.81	4933.41	26889.8													6508.78	6654.84	6653.59	6497.03	6774.24	6414.82	6414.71	6164.67	6480.49	6084.21
sp|P19525|E2AK2_HUMAN	P19525	P19525	EIF2AK2	Interferon-induced, double-stranded RNA-activated protein kinase	HUMAN	32	19	22		21				21655.6	52186.3	16149.5	21250.8	63824.4	17075.2		9153.01	20227.3	5785.8	9667.47	19844.3	5884.64		9545.26	19070.3	8285.52	11952.6	21881.4	9073.67													8605.88	8826.48	8570.57	8739.89	8423.21	8531.58	9178.59	9489.53	9935.52	9851.45
sp|P35354|PGH2_HUMAN	P35354	P35354	PTGS2	Prostaglandin G/H synthase 2	HUMAN	22	26	32		17				15011.4	13310.3	6329.47	57443.1	48391.2	6444.64		7188.21	6906.54	2135.98	24503.2	23829.9	2377.14		12929.5	12793.1	3218.8	31336.1	29491.1	3944.64													4266.4	4193.99	4179.89	4156.99	6739.54	6743.6	9604.54	9415.61	10136.7	9869.7
sp|P39656|OST48_HUMAN	P39656	P39656	DDOST	Dolichyl-diphosphooligosaccharide--protein glycosyltransferase 48 kDa subunit	HUMAN	21	29	33		23				25128	31525.3	2280.17	26864.2	27433.4	2111.91		10683.7	13421.3	1342.57	10670.8	14727.3	1291.62		11436.1	20201.9	2991.09	12790.8	17304.5	2853.59													5525.23	5363.82	5396.68	5166.39	5359.64	5343.99	5255.48	5034.97	5391.79	5298.81
sp|P39748|FEN1_HUMAN	P39748	P39748	FEN1	Flap endonuclease 1	HUMAN	27	34	25		27				27983.9	8537.55	6895.7	28661.4	8621.99	5946.8		20980.6	9873.11	6074.12	20681.4	8891.86	6148.57		25551	9754.42	4574.12	24572.4	6958.36	4812.59													7435.53	7563.21	7247.69	7634.91	7546.02	7240.4	7437.57	7105.4	7565.5	7536.42
sp|P48059-3|LIMS1_HUMAN	P48059-3	P48059	LIMS1	Isoform 3 of LIM and senescent cell antigen-like-containing domain protein 1	HUMAN	27	21	26		22				31037.7	38997.3	16146.4	30231.1	38545.9	15742.4		11963.8	18744	6524.28	12834.5	17893.7	6295.29		15518.1	16555.9	10117.7	14537.4	19138.4	8766.02													9322.2	8606.31	9100.61	8156.12	7969.76	7904.12	8714.58	8968.38	8880.37	8529.81
sp|P54920|SNAA_HUMAN	P54920	P54920	NAPA	Alpha-soluble NSF attachment protein	HUMAN	31	20	20		22				23356.8	51759.1	37293.4	21863.7	50643.2	35109		4797.46	13723.2	8669.96	4726.16	11958.3	9583.18		4735.53	12738.8	9533.74	5130.2	12326.5	9123.32													7221.44	7033.15	7022.65	6976.49	7250.73	7127.16	7125.45	6977.21	7121.97	7056.8
sp|Q13501|SQSTM_HUMAN	Q13501	Q13501	SQSTM1	Sequestosome-1	HUMAN	18	29	22		20				6139.59	11242.8	22500.6	7525	10610.4	21988.9		5556.33	7247.73	29215.8	4931.04	8334.66	23472.2		3245.97	5747.01	13630.3	3537.09	6520.36	12997.2													4066.4	3806.66	4103.82	4043.76	4749.25	4859.18	6199.06	6642.99	8328.33	7950.07
sp|Q14151|SAFB2_HUMAN	Q14151	Q14151	SAFB2	Scaffold attachment factor B2	HUMAN	27	27	26		34				46681.2	8023.95	5785.59	47117	7959.97	5602.76		21203.5	5229.49	2878.47	24467.1	4040.01	2482.59		25885	8379.34	5331.81	23589.5	5406.4	4968.26													11532	11278.2	11644	12083.3	11654.4	11557.3	11828.4	12333.3	11454.1	11699.7
sp|Q66K74|MAP1S_HUMAN	Q66K74	Q66K74	MAP1S	Microtubule-associated protein 1S	HUMAN	19	31	21		25				8425.15	21578	15756	8861.31	23936.7	15552.6		8081.19	18541.9	11538.7	7420.82	16886.2	10843		6449.21	10671.5	8468.92	6569.44	12184.2	8386.75													5907.57	5781.19	5908.36	5986.98	6015.69	5906.87	6044.38	6228.65	6346.33	6114.4
sp|Q8N3U4-2|STAG2_HUMAN	Q8N3U4-2	Q8N3U4	STAG2	Isoform 2 of Cohesin subunit SA-2	HUMAN	25	27	29		35				51351.8	11043.4	6573.31	50626.8	12134	6467.24		26404.6	7047.68	7221.48	31115.3	6733.45	6183.69		23604.4	6985.51	2802.39	23412	3726.62	2414.3													9351.77	9516.31	9494.69	9323.32	9812.91	9641.04	9738.05	9720.08	9783.84	9922.48
sp|Q8N556|AFAP1_HUMAN	Q8N556	Q8N556	AFAP1	Actin filament-associated protein 1	HUMAN	23	27	25		22				26355.7	20577.8	9145.89	32824.6	25666.7	9234.66		16138.1	9161.8	5049.26	16150.4	12596.2	4541.68		14526.6	11920.8	7459.69	15710.5	13658.7	6493.39													6013.47	5694.01	6166.99	6134.8	6237.06	6168.11	7106.37	7192.39	8831.17	8142.95
sp|Q9BYX4|IFIH1_HUMAN	Q9BYX4	Q9BYX4	IFIH1	Interferon-induced helicase C domain-containing protein 1	HUMAN	27	28	29		24				6765.54	5470.56	9288.7	15554.3	27763	78704.6		2642.03	2945.54	4218.67	9291.6	23603.1	65227.9		2973.68	3511.9	6498.68	9561.84	21939.5	45679.4													2255.08	2182.49	2153.97	2204.67	3954.22	3814.72	11106.9	10863.7	24501.5	23613.3
sp|Q9NQ66|PLCB1_HUMAN	Q9NQ66	Q9NQ66	PLCB1	1-phosphatidylinositol 4,5-bisphosphate phosphodiesterase beta-1	HUMAN	22	24	22		19				10200.4	17516.8	11269.4	10446.6	18971.1	13200.5		8877.58	16706.1	8531.93	7817.53	15645.2	9369.46		9603.19	13561.1	8187.74	9226.01	14374.4	8383.17													3946.05	3895.73	3907.08	3960.42	3967.66	3937.03	4027.21	4017.78	4065.17	3900.05
sp|O43252|PAPS1_HUMAN	O43252	O43252	PAPSS1	Bifunctional 3'-phosphoadenosine 5'-phosphosulfate synthase 1	HUMAN	20	26	35		29				20794.4	17399.6	31044.8	19226.3	17388	31773.3		6216.01	4908.36	18096.7	5635.3	5293.04	19938.1		10121.1	6265.16	26753.7	8910.17	8103.78	25458.5													8466.62	8633.03	8638.74	8692.95	8566.94	8723.97	8762.11	9060.3	8546.84	8526.34
sp|O75717|WDHD1_HUMAN	O75717	O75717	WDHD1	WD repeat and HMG-box DNA-binding protein 1	HUMAN	27	39	28		21				39678.4	8824.78	18213.6	36571.3	8604.55	20380		27879.7	7708.12	15154.2	30328.7	7482.63	16517.6		20169.6	5443.28	10809	18505.6	4312.44	10773.2													6429.98	6365.81	6449.54	6533.51	6320.01	6328.28	6412.65	6458.63	6263.88	6236.89
sp|P05091|ALDH2_HUMAN	P05091	P05091	ALDH2	Aldehyde dehydrogenase, mitochondrial	HUMAN	22	30	33		17				25582.8	31530.3	10540.5	24150	26358.1	8376.02		14860.5	17275.3	5219.47	11187.5	17441.7	5401.55		16878.9	28761.3	8080.6	17046	23383	8865.24													4634.13	4695.23	4635.66	4553.22	4672.96	4645.73	4473.51	4357.49	4088.05	4046.02
sp|P13804|ETFA_HUMAN	P13804	P13804	ETFA	Electron transfer flavoprotein subunit alpha, mitochondrial	HUMAN	22	24	29		22				21089.9	24176.2	7015.62	20147.4	21010	5595.7		14862.6	13552.5	3878.86	13276.9	14090.9	4356.36		11276.8	18870.5	5677.96	11439.7	16360.3	6286.02													7978	7629.69	7716.35	7655.85	7416.5	7506.57	7144.28	7063.68	6544.81	6478.94
sp|P22087|FBRL_HUMAN	P22087	P22087	FBL	rRNA 2'-O-methyltransferase fibrillarin	HUMAN	32	20	34		24				84000.1	15058.9	7109.4	80142.4	15092.9	6945.21		17324.1	5091.95	3277.35	23167.7	4590.11	2518.58		39707.7	11170.2	4684.69	38062.9	6431	4022.6													8575.03	8297.3	8691.58	8481.48	8212.48	8042.27	8378.74	8563.26	8506.35	8130.21
sp|P25685|DNJB1_HUMAN	P25685	P25685	DNAJB1	DnaJ homolog subfamily B member 1	HUMAN	19	33	27		20				13472.6	19164.8	27272.2	12124.6	19881.9	27852.6		8872.76	11197.4	21875.3	7912.6	10824	18997.2		7613.84	8545.84	13660.7	7643.97	9821.26	13100.7													6485.02	6159.98	6435.51	6628.93	6345.34	6264.02	6579.14	6622.67	6609	6153.28
sp|Q7Z3T8|ZFY16_HUMAN	Q7Z3T8	Q7Z3T8	ZFYVE16	Zinc finger FYVE domain-containing protein 16	HUMAN	26	27	25		33				9721.77	18670.2	44034.1	8308.86	14268.5	53675.9		4229.33	8176.78	25027.9	3983.04	9150.73	23346.3		3971.5	5660.93	20106.6	4592.58	7112.24	20246.6													8928.09	8974.93	9057.31	9429.9	8906.63	9155.3	9324.95	9530.19	9433.9	9365.4
sp|Q96CV9|OPTN_HUMAN	Q96CV9	Q96CV9	OPTN	Optineurin	HUMAN	23	28	22		31				7029.1	10993	62995.3	6770.86	11734.8	60626.6		3349.31	4993.97	37020.8	4094.37	6222.13	35935.7		2607.35	3076.03	20844.3	3158.8	4007.56	20653.5													10941	10457.8	10703.6	10437.3	10186.6	10170.7	10630.6	11116.2	11751.3	11128.4
sp|Q96T51|RUFY1_HUMAN	Q96T51	Q96T51	RUFY1	RUN and FYVE domain-containing protein 1	HUMAN	23	27	22		21				14008.7	29808.3	43633.2	11558.8	29763.7	41417.7		5073.38	12072.5	19907	4470.37	13197.5	17980.6		3002.97	5676.46	10759.5	3366.98	7674.2	9561.6													6270.94	6001.21	6251.55	6268.56	6122.83	6154.65	6305.43	6652.33	6417.27	6183.14
sp|Q9HD45|TM9S3_HUMAN	Q9HD45	Q9HD45	TM9SF3	Transmembrane 9 superfamily member 3	HUMAN	24	27	32		19				34357.7	80762.7	7417.58	37128	67428.2	7065.04		10889.1	24077	3033.47	9663.23	29214.1	2878.23		11892.1	36754.2	6262.22	13391.4	31738.4	5343.25													6137.2	6234.79	6423.34	5719.53	6597.27	6752.44	6465.43	6239.31	6476.57	6371.04
sp|Q9P253|VPS18_HUMAN	Q9P253	Q9P253	VPS18	Vacuolar protein sorting-associated protein 18 homolog	HUMAN	20	27	24		20				10815.4	32511.1	11858.5	10447.7	35329.2	12211.4		6609.98	15055.5	5003.89	5482.92	13986.8	5035.07		5235.57	13908.5	6444.66	5452.18	16198.6	5817.89													5162.4	5282.56	5287.35	5205.07	5526.48	5403.51	5383.18	5212.32	5332.72	5519.06
sp|O43615|TIM44_HUMAN	O43615	O43615	TIMM44	Mitochondrial import inner membrane translocase subunit TIM44	HUMAN	24	26	25		17				32628.9	46830.3	4968.05	30807.6	37607.8	4253.81		17602	21371.3	2735.37	14335.5	22641.2	2504.04		13226.2	21912.5	2177.69	13520.4	18542.9	2981.2													6176.22	6244.9	6078.72	6129.19	6407.14	6235.34	5871.08	5639.33	5633.23	5497.75
sp|O75947|ATP5H_HUMAN	O75947	O75947	ATP5H	ATP synthase subunit d, mitochondrial	HUMAN	23	29	21		22				41454.3	46008.5	6142.29	40533.3	39803.3	4765.82		20026.6	22529.8	1479.24	15937.9	25646.2	1485.05		10621.7	20776.7	1622.54	12128.9	15968.9	1563.49													7583.28	7123.7	7350.67	6976.85	7111.76	6764.4	7091.72	6915.72	6761.16	6116.86
sp|P30533|AMRP_HUMAN	P30533	P30533	LRPAP1	Alpha-2-macroglobulin receptor-associated protein	HUMAN	20	22	28		21				17421.1	21374.9	4503.37	19490.8	21653.6	4595.58		13700.3	16697.2	2703.26	11748.4	14901.6	2920.85		11223.5	18335.6	3212.11	11463.7	16457.1	3612.4													8511.15	8036.45	8415.76	8480.24	8371.2	8149.69	8698.03	8370.35	8310.5	8268.22
sp|P46779|RL28_HUMAN	P46779	P46779	RPL28	60S ribosomal protein L28	HUMAN	23	25	27		17				20017.6	44268.7	14664.4	18700.7	48784.8	15554.8		11095	26597.7	4720.96	8854.85	20736.3	4640.97		8866.88	15061.5	5447.07	9124.08	17374.9	4628.22													6768.03	7251.37	6726.87	7228.8	6500.39	6538.08	6936.12	6960.05	6542.11	6850
sp|P52306-5|GDS1_HUMAN	P52306-5	P52306	RAP1GDS1	Isoform 5 of Rap1 GTPase-GDP dissociation stimulator 1	HUMAN	32	28	18		32				8084.6	12665.4	71111.6	8767.26	11995.2	62969.3		4629.1	9027.62	35140.2	4793.05	9072.63	40022.7		1771.99	2954.93	20953.4	2368.63	4194.24	21802.4													10511.8	11028.9	10621.9	11178.3	10007.8	10395.7	10734.4	11209.2	10577.7	11508.8
sp|P84098|RL19_HUMAN	P84098	P84098	RPL19	60S ribosomal protein L19	HUMAN	22	32	25		16				25678.4	51136.5	13183.4	26354	52724.1	12221.6		15618.5	30911.6	5130.98	12987.8	24293.9	5701.37		13949.5	19918.8	16512.3	13624.2	24055.1	12671.8													4648.98	5123.75	4304.77	5068.08	4673.01	4757.73	4937.72	4265.05	3677.76	5591.81
sp|Q14644|RASA3_HUMAN	Q14644	Q14644	RASA3	Ras GTPase-activating protein 3	HUMAN	20	22	22		23				14120.4	21802.5	6918.8	13611.4	22511.6	6386.53		8861.49	17200.8	3877.48	7666.38	14602.4	4230.89		10166.2	14639.2	4618.37	9236.49	16111.5	4162.44													5514.12	5410.81	5499.39	5504.88	5720.81	5470.93	5455.63	5430.87	5282.85	5077.93
sp|Q5VZK9|CARL1_HUMAN	Q5VZK9	Q5VZK9	CARMIL1	F-actin-uncapping protein LRRC16A	HUMAN	24	22	18		31				23860.1	33181.2	18122.2	23885.8	38555.2	19245.6		7149.57	13927	7580.22	7232.3	14176.9	7436.71		6140.1	8113.19	6051.57	6739.53	10108.6	5275.44													8362.57	8350.39	8501.41	8463.19	8464.94	8396.67	8561.33	8549.21	8783.39	8732.79
sp|Q6YN16|HSDL2_HUMAN	Q6YN16	Q6YN16	HSDL2	Hydroxysteroid dehydrogenase-like protein 2	HUMAN	22	30	24		21				31408.3	40380.2	4338.18	30166.9	32383.5	3562.07		17943.9	23229.7	3669.8	16788.1	23607.9	4092.44		11270.1	19504.8	2946.87	11091.2	17052.6	2997.88													7661.74	7458.38	7460.77	7938.17	7514.29	7274.24	7062.24	7209.31	6810.38	6444.4
sp|Q7L576|CYFP1_HUMAN	Q7L576	Q7L576	CYFIP1	Cytoplasmic FMR1-interacting protein 1	HUMAN	22	25	20		27				11491.7	26212.7	13329.4	11658.5	30115.5	12125.8		6259.77	14645.1	6126.15	5828.31	15757	6129.02		5523.58	11930.9	6986.71	6046.3	14020.2	6975.63													7415.55	7948.17	7652.52	7550.96	7484.93	7949.71	7415.48	7643.84	7472.53	9404.42
sp|Q7Z3U7|MON2_HUMAN	Q7Z3U7	Q7Z3U7	MON2	Protein MON2 homolog	HUMAN	28	18	23		34				12681.8	17905.5	45664.7	12442.4	16366.2	48992.4		3901.96	8660.9	16303.2	3869.72	8264.61	17300.5		4450.21	6930.46	15464.8	5171.71	8564.81	15149.6													10415.6	10918.1	10977.1	10773.7	10743.1	11078	10845	10954.2	10424.5	10926.6
sp|Q9H3P7|GCP60_HUMAN	Q9H3P7	Q9H3P7	ACBD3	Golgi resident protein GCP60	HUMAN	26	25	24		34				12598.7	10563	34899.2	11070.4	8359.38	38548		5303.86	4164.09	18431.5	5306.11	4992.67	15828.1		4031.28	4798.54	24191	5191.23	6065.03	22172.8													8873.21	9184.61	8795.66	8949.62	9176.66	9131.14	8748.69	8549.1	8371.69	8983.13
sp|Q9HAV4|XPO5_HUMAN	Q9HAV4	Q9HAV4	XPO5	Exportin-5	HUMAN	25	23	30		33				20868.5	7280.5	20954.1	18218.6	7128.13	24342.8		14512.7	3674.84	10516.1	14225.7	3718.69	12470.2		23679.3	5010.41	18547.3	21349.4	5851.49	18145.8													9502.25	9515.76	9900.86	9521.2	9252.19	9597.95	9589.25	9489.58	9491.01	10986.8
sp|Q9Y3U8|RL36_HUMAN	Q9Y3U8	Q9Y3U8	RPL36	60S ribosomal protein L36	HUMAN	27	21	28		17				21644.9	40971.5	9882.13	22270.1	42340	8350.19		7341.64	13705.6	2314.37	7137.46	12422.8	2110.64		7927.76	14400.8	6139.51	8050.4	16392.6	5848.5													8441.36	8501.67	8801.66	8743.68	8875.22	8681.28	8878.65	9034.33	9378.06	8246.88
sp|O14777|NDC80_HUMAN	O14777	O14777	NDC80	Kinetochore protein NDC80 homolog	HUMAN	28	27	20		22				19920.7	26943.5	28050	18354.2	25998.9	28081.8		12261	17494	16037.8	12421	15364.8	17667.8		7075.82	8526.64	10388.3	7790.63	8891.13	9735.94													7132.94	6664.39	7208.8	6974.56	6720.74	6667.14	6654.03	6638.95	6262.03	6120.33
sp|P17174|AATC_HUMAN	P17174	P17174	GOT1	Aspartate aminotransferase, cytoplasmic	HUMAN	27	28	27		24				4383.66	4086.55	60590.6	5196.15	4935.32	55522.3		3228.4	2748.56	30089.4	3567.85	2665.16	34996.1		1918.78	2440.13	25569.7	2493.5	2838.67	31363.7													7136.36	7044.39	7235.01	6954.32	7090.67	7057.33	6903.77	6831.47	6874.79	6700.63
sp|P19174-2|PLCG1_HUMAN	P19174-2	P19174	PLCG1	Isoform 2 of 1-phosphatidylinositol 4,5-bisphosphate phosphodiesterase gamma-1	HUMAN	23	32	26		33				7941.94	13276.1	38346.7	7041.76	12145.6	37372.5		4149.04	7434.97	29264	4488.54	7418.94	30492.6		3167.18	4644.68	19837.6	3648.36	5773.28	19230.1													8328.59	8473.59	8186.46	8319.45	8286.35	8463.79	8245.86	8051.61	7922.45	8019.52
sp|P19838-2|NFKB1_HUMAN	P19838-2	P19838	NFKB1	Isoform 2 of Nuclear factor NF-kappa-B p105 subunit	HUMAN	30	29	19		28				12517.2	17538.4	52026.8	21652.7	14813.9	45867.9		5651.92	8854.41	34029.5	13638.3	8254.64	27189.2		4542.45	5610.26	20916.2	9227.95	6272.66	15981.4													8405.35	8422.96	8391.17	8351.02	7610.43	7781.13	7496.81	7795.47	8424.86	8226.95
sp|P30520|PURA2_HUMAN	P30520	P30520	ADSS	Adenylosuccinate synthetase isozyme 2	HUMAN	23	26	30		26				4193.16	5402.94	44629.8	4423.24	5403.04	47795.1		3133.04	4621.83	33458.3	3063.81	4447.46	32659.7		4922.58	6376.83	38696.8	5369.33	8030.48	35519.5													7639.11	7830.02	7888.17	7902.44	7724.4	7853.73	7776.46	7828.88	7916.65	7957.5
sp|P42356|PI4KA_HUMAN	P42356	P42356	PI4KA	Phosphatidylinositol 4-kinase alpha	HUMAN	18	23	27		26				9733.46	15741.2	6438.26	9586.03	16255.5	6479.82		8446.17	15321.2	6316.63	8329.45	15012.9	5765.44		9769.24	14446.4	6807.96	9519.32	15691.6	6411.1													8466.63	8700.3	8829.9	8611.09	8587.61	8830.66	8435.68	8668.34	8551.06	8476.59
sp|P48739-2|PIPNB_HUMAN	P48739-2	P48739	PITPNB	Isoform 2 of Phosphatidylinositol transfer protein beta isoform	HUMAN	26	25	22		28				12468.2	17182	41785.7	13426.2	14701.3	44519		4441.71	8896.31	20294	4865.53	8720.61	20966.8		4540.79	7989.75	21094.8	5044.09	10097.3	19942.5													9359.77	9288.23	9591.72	9238.89	9231.68	8755.38	9536.03	9381.81	9667.11	9006.36
sp|P52788|SPSY_HUMAN	P52788	P52788	SMS	Spermine synthase	HUMAN	21	30	40		19				4076.96	3780.64	46690.7	4128.58	4747.36	41792.9		2987.75	3466.62	34088.1	3133.25	3549.24	32829.3		4683.09	5949.52	38004.3	5275.39	6348.58	42728.8													5482.92	5359.7	5340.12	5655.12	5287.88	5344.96	5408.46	5240.93	5379.12	5927.78
sp|P54819|KAD2_HUMAN	P54819	P54819	AK2	Adenylate kinase 2, mitochondrial	HUMAN	19	27	32		21				23428.6	25245	7364.59	22260.8	20360	6983.09		19706.3	22413	5205.03	16840.5	21846	6281.43		13572.4	20689.5	7372.13	12998.1	18142.8	7773.6													7436.73	7189.71	7007.3	7525.16	7014.34	7069.06	6709.29	6994.89	5978.8	6537.53
sp|P61106|RAB14_HUMAN	P61106	P61106	RAB14	Ras-related protein Rab-14	HUMAN	35	24	21		19				20190.8	45750.2	16349.2	18280.1	47665.6	15280.2		6825.54	19260.6	4642.23	6656.79	16718.4	5083.89		6061.88	15123	7148.31	6297.97	14137.5	7597.69													4805.44	5195.85	5065.77	4975.25	5049.69	5232.67	4897.76	4907.34	4722.41	4943.44
sp|Q15057|ACAP2_HUMAN	Q15057	Q15057	ACAP2	Arf-GAP with coiled-coil, ANK repeat and PH domain-containing protein 2	HUMAN	20	20	22		35				9389.07	16344.1	22582	8279.58	15927.8	24760.6		4587.21	10280	12929.5	4283.67	9555.25	13558.7		4837.42	8122.14	13494	5112.04	10304.6	12193.4													10180.3	10218.2	10312.2	10280.8	10424.3	10484.8	10115.7	10292.7	10376.5	10679.3
sp|Q15435|PP1R7_HUMAN	Q15435	Q15435	PPP1R7	Protein phosphatase 1 regulatory subunit 7	HUMAN	36	22	21		30				14650.6	15954.1	70387.3	15645	16225.1	62789.2		3234.61	4217.23	22408	3032.59	4498.22	19846.8		4304.2	3530.25	21549.1	4557.29	4475.74	23138.9													9067.02	9101.34	8759.69	8842.68	8932.44	9174.23	8813.13	8874.33	8416.69	8872.16
sp|Q15637-5|SF01_HUMAN	Q15637-5	Q15637	SF1	Isoform 5 of Splicing factor 1	HUMAN	23	30	29		27				34294.2	7539.48	6961.56	32757.6	8082.84	7061.68		27061.7	6524.5	7137.97	23509	6729.33	5701.17		27903.9	6793.7	5019.26	24649.1	4075.91	4393.13													8242.05	7297.46	7714.12	6820.64	6895.65	7030.78	7089.85	7171.27	7320.39	7327.11
sp|Q15717-2|ELAV1_HUMAN	Q15717-2	Q15717	ELAVL1	Isoform 2 of ELAV-like protein 1	HUMAN	19	24	43		13				36478.9	18891.3	7289.38	37244.8	20954.6	6033.39		18523.1	11872.5	2848.42	17864.9	9580.48	2981.24		24956.7	12644.1	5103.49	23300.9	10715.6	4896.61													4470.35	4186.59	4257.69	4282.03	4574.98	4559.13	4329.24	4170.23	4281.7	4391.4
sp|Q5K651|SAMD9_HUMAN	Q5K651	Q5K651	SAMD9	Sterile alpha motif domain-containing protein 9	HUMAN	18	24	30		16				7783.58	13489.4	5498.17	13195.7	27647.1	5571.86		7223.02	14003.1	4442.15	9975.94	22791.2	6217.89		9405.28	13747.7	6656.47	12694.9	23726.2	9159.29													4223.56	4253.05	4306.24	4261.9	4689.86	4552.01	5661.85	5464.95	7170.03	7034.66
sp|Q86TU7|SETD3_HUMAN	Q86TU7	Q86TU7	SETD3	Histone-lysine N-methyltransferase setd3	HUMAN	24	21	25		21				15135.3	25556.6	12522	14847.8	31484.5	11146.4		9461.31	19281.6	7068.63	7984.65	17009	7410.03		9800.44	16151.9	8890.11	10126.5	18561.5	8660.54													6121.54	5866.59	6127.23	6202.72	6063.6	6159.97	6192.22	6359.35	6219.02	6166.6
sp|Q8IWC1|MA7D3_HUMAN	Q8IWC1	Q8IWC1	MAP7D3	MAP7 domain-containing protein 3	HUMAN	23	24	24		17				11732	22795.5	14160.7	11089.7	21944.2	14752.8		8730.15	15046.4	6007.43	7660.68	12757.8	5332.89		7943.85	12427.7	7280.45	8250.94	12577.7	6862.93													5930.22	5860.91	6142.34	5978.39	5915.85	5834.61	6009.4	6031.79	5589.08	5729.46
sp|Q9Y224|CN166_HUMAN	Q9Y224	Q9Y224	C14orf166	UPF0568 protein C14orf166	HUMAN	30	25	30		17				44716.1	55906.9	12342.6	41643	60229.8	10349.5		20085.3	22656.1	4461.32	21227.6	19772.1	3707.1		27741.5	25064.2	8924.65	26505.3	24627.5	7860.37													5527.43	5625.64	5435.81	5441.31	5575.53	5747.51	5613.57	5448.68	6085.55	6013.35
sp|Q9Y263|PLAP_HUMAN	Q9Y263	Q9Y263	PLAA	Phospholipase A-2-activating protein	HUMAN	25	27	23		30				20507.5	14419.8	35258.1	17934.4	12896.5	37993.5		9463.47	7214.48	19455.3	8999.26	7664.32	18484.7		7032.49	5092.73	14338.8	7267.48	6001.11	14070.4													9139.69	8865.54	9103.06	8935.96	9026.36	8967.85	8819.89	8917.41	9012.45	8666.02
sp|Q9Y613|FHOD1_HUMAN	Q9Y613	Q9Y613	FHOD1	FH1/FH2 domain-containing protein 1	HUMAN	25	24	29		29				13169.7	14804.7	24031.5	10442.6	13340.4	25571.8		7394.36	7694.89	10742.6	6581.53	7330	11251.9		8903.24	9645.44	19539.4	8410.05	11288.4	17243													6062.94	6220.74	6230.56	6388.81	6273.85	6391.6	5820.33	6051.35	5783.2	6044.61
sp|O60333-4|KIF1B_HUMAN	O60333-4	O60333	KIF1B	Isoform 4 of Kinesin-like protein KIF1B	HUMAN	20	20	27		25				10940	27294.7	20175.7	9737.16	29080.6	21970		4508.04	7673.01	12482.3	4062.98	7755.76	11082.8		5323.31	9892.8	12375.6	5711.21	11344.2	12501.2													8260.72	8198.98	8462.02	8483.2	8623.41	8637.5	8728.25	8991.59	8854.59	8806.76
sp|P10515|ODP2_HUMAN	P10515	P10515	DLAT	Dihydrolipoyllysine-residue acetyltransferase component of pyruvate dehydrogenase complex, mitochondrial	HUMAN	25	20	30		17				25322.5	33076.3	10145.3	24564.4	27856	8085.87		14466.9	17360.2	3645.59	12488.5	17715	3404.77		14136.7	23114.3	5098.81	13514.8	21085.3	5466.26													4695.9	4504.41	4473.77	4520.11	4471.02	4542.47	4281.25	4182.78	4244.8	4167.92
sp|P33527|MRP1_HUMAN	P33527	P33527	ABCC1	Multidrug resistance-associated protein 1	HUMAN	28	24	18		25				27595.2	34313.6	8424.38	28762.9	34821	7005.88		11085	16993	2082.06	10210	17439.3	2057.09		9899.09	15514.1	3343.17	9748.63	14595.8	3551.34													7316.66	7571.27	7496.28	7246.6	7505.66	7757.19	7394.65	7638.23	7384.36	7770.04
sp|P35637|FUS_HUMAN	P35637	P35637	FUS	RNA-binding protein FUS	HUMAN	32	23	31		27				49252.5	6010.89	6300.96	47796.7	9064.45	4599.76		16119	3516.07	3771.55	18874.2	3818.8	2360.1		21966.5	5684.44	4261.71	23829.7	3579.15	3610.33													7760.98	7747.23	7950.73	6874.57	7266.99	7156.92	7270.54	7084.39	7820.69	7185.06
sp|P48449|ERG7_HUMAN	P48449	P48449	LSS	Lanosterol synthase	HUMAN	24	28	24		19				20983.9	27963.6	10146.3	20628.5	26854.4	8634.08		12484.3	15837.5	3333.58	12041.5	16186.7	2967.47		10748.8	20001.8	3269.75	10958.6	19041.1	3113.76													5257.38	5148.66	5172.24	5210.11	5292.53	5356.69	5258.19	5158.35	4876.1	5234.5
sp|Q14498-2|RBM39_HUMAN	Q14498-2	Q14498	RBM39	Isoform 2 of RNA-binding protein 39	HUMAN	21	38	33		12				45572.9	8312.37	6552.58	46755.7	8728.34	5548.56		31851	7474.44	5059.49	33927.9	6966.95	4269.55		31016.2	7791.65	4511.42	27183.2	4862.02	3733.55													4380.61	4315.4	4459.08	4417.57	4526.4	4439.84	4534.81	4421.38	4345.52	4286.15
sp|Q8NDI1-2|EHBP1_HUMAN	Q8NDI1-2	Q8NDI1	EHBP1	Isoform 2 of EH domain-binding protein 1	HUMAN	24	24	19		36				17893.3	23901.9	27603.1	16689.4	23802.4	28724.5		6137.36	9841.91	19683.5	6176.92	10464.7	16428.2		5121.69	7667.94	12821.5	5364.86	8328.12	12150.9													12382	12065.8	12615	12730	12331.1	12360.3	12182.1	12216.3	12286.8	12458.1
sp|Q8TD16-2|BICD2_HUMAN	Q8TD16-2	Q8TD16	BICD2	Isoform 2 of Protein bicaudal D homolog 2	HUMAN	23	34	21		18				17623.4	20827.8	33202.6	17100.3	20868.5	32109.5		9374.44	12710.5	14441	8388.03	11560.3	16322.1		8975.02	12014.5	12756.3	9284.73	13756.9	12748.2													5722.03	5878.47	5695.37	5789.45	5668.41	5677.58	5715.44	5695.69	5408.76	5571.6
sp|Q8WXF1|PSPC1_HUMAN	Q8WXF1	Q8WXF1	PSPC1	Paraspeckle component 1	HUMAN	28	30	27		20				56665.6	13002.9	6868.69	55308.2	12874.6	6700.08		26438.9	7534.85	3739.37	29463	6358.6	3136.31		25928.7	7188.49	3616.45	22445.5	4473.34	3122.2													6213.98	6101.96	6290.97	6287.5	6091.14	6185.99	6240.89	6387.08	6416.16	6115.3
sp|Q96SN8|CK5P2_HUMAN	Q96SN8	Q96SN8	CDK5RAP2	CDK5 regulatory subunit-associated protein 2	HUMAN	20	31	21		19				12702.1	21045.6	17483.8	11542.1	23300.6	17447.4		10429.5	17192.7	14066.3	10371.5	18768.4	12802		4324.14	10599.4	7950.52	5011.33	12765.6	7808.23													3491.68	3634.88	3570.02	3630.08	3791.95	4017.33	3868.75	3582	3737.37	3806.04
sp|Q9H270|VPS11_HUMAN	Q9H270	Q9H270	VPS11	Vacuolar protein sorting-associated protein 11 homolog	HUMAN	29	24	16		14				13456.5	34617.6	9746.1	14495.6	37447.3	9600.62		9483.39	17831.8	6105.6	7091.78	17478.9	5670.87		5266.54	16299.9	4486.14	5644.42	16928.9	4270.12													3793.2	3812.51	3882.67	3749.92	3851.5	3828.87	3674.85	3684.09	3616.54	3582.04
sp|Q9H845|ACAD9_HUMAN	Q9H845	Q9H845	ACAD9	Acyl-CoA dehydrogenase family member 9, mitochondrial	HUMAN	25	27	30		19				25286.7	31743.5	6419.49	24978.8	27540.1	4958.87		17563.4	20919.3	6432.77	14595	22877.5	6516.15		15204.8	23748.3	4651.6	14912.6	21324	4388.98													5622.49	5572.79	5629.93	5600.46	5687.51	5676.73	5421.03	5054.91	4979.51	4844.83
sp|Q9P258|RCC2_HUMAN	Q9P258	Q9P258	RCC2	Protein RCC2	HUMAN	26	23	30		22				51372.4	17035.4	8065.26	53551.6	15798.6	7391.26		21036.2	6201.94	3031.35	23237.1	5937.63	3150.73		27926.5	10589.5	9710.77	27764	8956.91	10430.4													9825.82	9959.53	9812.52	9809.27	9946.05	9720.05	9814.42	9822.09	9700.35	9693.61
sp|Q9UIQ6|LCAP_HUMAN	Q9UIQ6	Q9UIQ6	LNPEP	Leucyl-cystinyl aminopeptidase	HUMAN	21	25	20		18				12289	38221.4	5418.42	11750.3	42511.2	4938.73		6471.87	25549.5	4858.91	5945.94	22246.2	5539.32		5029.25	16004.9	3384.06	5279.7	18158.2	3399.64													6194.53	6195.05	6358.34	6070.28	6205.53	6334.96	6216.62	6330.91	6439.18	6373.29
sp|O15013|ARHGA_HUMAN	O15013	O15013	ARHGEF10	Rho guanine nucleotide exchange factor 10	HUMAN	25	21	29		22				8473.88	16691.9	36626.3	8002.04	15288.5	38994.8		3565.85	7107.65	25408.3	3743.11	7429.8	21030.2		4050.59	7435.13	21155.3	4662.27	9109.07	21074													7723.58	7719.64	7630.8	7668.84	8040.17	8056.88	7925.8	7769.39	7974.13	7931.35
sp|O76024|WFS1_HUMAN	O76024	O76024	WFS1	Wolframin	HUMAN	23	20	21		22				25682.5	33693	7522.94	26496.5	32143.2	8467.9		7336.42	14582.1	2258.31	7175.31	12856.9	1909.16		8434.03	14967.8	2413.75	8346.47	14146.6	2756.41													6342.97	6358.2	6389.47	6417.42	6235.39	6332.4	6227.53	6476.41	6006.4	6477.47
sp|O96028|NSD2_HUMAN	O96028	O96028	WHSC1	Histone-lysine N-methyltransferase NSD2	HUMAN	16	38	34		25				35420.7	6522.65	4482.8	34736.9	6622.62	3828.48		33856.1	7843.96	4198.47	37528.9	6895.16	3810.6		36564.2	11154.3	3776.09	32884.2	6269.14	3310.41													8439.5	8281.47	8381.51	8479.52	8471.62	8422.55	8440.92	8345.19	8448.5	8189.68
sp|P11177|ODPB_HUMAN	P11177	P11177	PDHB	Pyruvate dehydrogenase E1 component subunit beta, mitochondrial	HUMAN	30	21	26		15				41004.2	53227.5	10544.3	38983.4	43104.6	9135.07		11771.4	11577.6	1738.23	10766.2	12800.9	1840.94		11818.4	21127.4	3593.77	12266.3	16397	3909.75													5900.79	5862.89	5937.08	5824.38	5750.66	5693.74	5581.05	5513.53	5242.62	5103.65
sp|P20618|PSB1_HUMAN	P20618	P20618	PSMB1	Proteasome subunit beta type-1	HUMAN	28	24	22		31				15493.3	9635.11	30657.2	19294	9344.97	28465.3		7823.65	5176.01	17072.6	7727.42	5067.79	17793.1		8412.31	5075.02	18530	9606.03	4753.82	20113													7595.44	7491.33	7421.45	7592.87	7651.76	7668.41	7580.38	7440.52	7515.31	7725.64
sp|Q13162|PRDX4_HUMAN	Q13162	Q13162	PRDX4	Peroxiredoxin-4	HUMAN	24	27	25		21				21533.3	35526.7	20210.3	28112.6	22874.3	23188.6		14340	15613.9	10403.9	13696.9	18750.3	9603.03		10439.2	12086.4	11087	11146.2	13500.7	9490.79													5870.4	6291.68	5946.04	5693.8	6166.56	5995.05	5992.77	5567.9	5747.95	5781.1
sp|Q14160-3|SCRIB_HUMAN	Q14160-3	Q14160	SCRIB	Isoform 3 of Protein scribble homolog	HUMAN	31	20	27		17				26943.2	22760	5619.16	28295	22776.8	6000.55		8564.8	8841.12	2234.33	7756.94	9549.1	2270.82		13807	17007.8	3405.69	13897.5	16274.3	3583.94													3065.74	3456.63	3099.43	3042.67	3036.78	3079.46	3020.36	3131.56	3224.94	3336.69
sp|Q15642|CIP4_HUMAN	Q15642	Q15642	TRIP10	Cdc42-interacting protein 4	HUMAN	16	27	28		26				5529.9	10646.1	22143.4	5527.52	12994.2	24244.3		5129.81	8036.07	20490.5	4968.28	8003.82	21319.8		4190.03	6292.97	16996.7	4973.25	7555.63	16874.5													8025.03	7836.7	7914.8	8208.58	8165.63	8176.76	8012.18	8545.14	8704.71	8450.25
sp|Q5VWQ8|DAB2P_HUMAN	Q5VWQ8	Q5VWQ8	DAB2IP	Disabled homolog 2-interacting protein	HUMAN	17	32	23		20				8027.57	10345.1	7131.18	8267.16	11154.5	8027.84		10222	11225.6	8202.43	8928.43	11873.9	8028.47		10332	12234	10346.5	10300.6	12449.4	9853.87													4859.06	4973.35	4773.16	4852.23	4918.2	4976.67	4816.4	4866.62	4721.12	5125
sp|Q8NEB9|PK3C3_HUMAN	Q8NEB9	Q8NEB9	PIK3C3	Phosphatidylinositol 3-kinase catalytic subunit type 3	HUMAN	21	25	27		18				8877.51	23413.4	15506.8	8158.72	22456.8	16499.8		4388.9	12482.3	9140.16	3965.92	11293.6	9897.61		9831.83	19781.5	17496.5	10204.2	21395.1	15611.3													5742.52	5569.91	5797.88	5589.09	5608.45	5694.73	5525.23	5712.28	5811.08	5342.02
sp|Q99575|POP1_HUMAN	Q99575	Q99575	POP1	Ribonucleases P/MRP protein subunit POP1	HUMAN	33	30	29		21				49590.4	9754.7	7987.84	51974.7	9432.78	7855.82		30392.9	6637.68	5731.41	37285.9	5840.12	5224.95		26124.3	7631.3	4962.01	22941	4781.43	4754.84													6808.53	6597.81	6737.66	6682.05	6772.78	6762.32	6829.05	6759.18	6859.05	6990.45
sp|Q9BXS5-2|AP1M1_HUMAN	Q9BXS5-2	Q9BXS5	AP1M1	Isoform 2 of AP-1 complex subunit mu-1	HUMAN	28	22	22		26				14533.4	26222.4	37212.2	14257.3	25870.8	36607.1		4807.33	13851.9	12242.8	4826.26	13301.4	13340.2		3359.37	7753.1	13039.6	4075.41	9415.31	12347.8													5714.2	5655.8	5677.69	5534.71	5959.35	5859.84	5670.38	5527.82	5639.91	5598.16
sp|Q9P0V9-2|SEP10_HUMAN	Q9P0V9-2	Q9P0V9	SEPT10	Isoform 2 of Septin-10	HUMAN	16	24	24		29				24993.2	24307.2	8008.01	25764.1	24713.6	7834.69		13301.7	11947.7	2695.47	11547.1	14832.3	2827.12		11068.2	13775.6	3423.16	10566.2	13420.8	3172.87													9345.17	9400.66	9115.2	9552.23	9019.25	9210.26	9036.06	8920.89	8554.55	8877.02
sp|Q9ULH1-2|ASAP1_HUMAN	Q9ULH1-2	Q9ULH1	ASAP1	Isoform 1 of Arf-GAP with SH3 domain, ANK repeat and PH domain-containing protein 1	HUMAN	27	28	25		18				17154.2	30436.8	18784.8	16859.7	32581.7	19031.4		9983.64	18395	9604.7	8820.8	16665.7	9544.61		8484.29	13571.1	9425.55	9283.41	13203.7	9654.06													5733.15	5544.8	5682.76	5633.96	5532.61	5498.17	5696.89	5735.32	5887.6	6058.14
sp|Q9UNH7|SNX6_HUMAN	Q9UNH7	Q9UNH7	SNX6	Sorting nexin-6	HUMAN	23	28	24		21				10297.3	27298.1	23544.3	8827.04	28302.2	22395.9		7161.01	23739.8	15417.9	7069.34	21248.4	17722.5		5493.54	12341.6	16248.4	5783.65	15610.3	15309.6													10334.3	10461.3	10284.7	10184	9859.6	9992.18	10173	10242.1	9656.01	9868.53
sp|Q9UNX4|WDR3_HUMAN	Q9UNX4	Q9UNX4	WDR3	WD repeat-containing protein 3	HUMAN	30	26	32		25				61522.2	10727.3	7754.66	60295.7	10354.4	7375.14		21261.5	6392.72	2627.01	23278.3	5561.21	2332.75		33122.8	9268.84	4392.81	32225.6	5172.98	4500.37													6698.01	6785.34	6711.56	6849.53	6808.1	6841.3	6616.44	6734.38	6623.11	6641.79
sp|Q9UQB8|BAIP2_HUMAN	Q9UQB8	Q9UQB8	BAIAP2	Brain-specific angiogenesis inhibitor 1-associated protein 2	HUMAN	25	32	20		18				24000.6	38702	11267.5	23962.5	38868.8	10543.1		13932.3	25094.6	5279.27	12702.5	24017.7	4819.21		9905.39	16368.3	5109.72	9505.67	16569.1	4217.6													4457.69	4280.57	4404.78	4397.58	4354.42	4451.59	4510.7	4723.56	4602.9	4533.94
sp|Q9Y2X3|NOP58_HUMAN	Q9Y2X3	Q9Y2X3	NOP58	Nucleolar protein 58	HUMAN	32	25	33		19				59994	9172.28	6863.16	60617.7	9151.5	5706.28		26008.5	5036.94	5685.2	27914.9	5025.85	4154.91		33612.2	9468.54	6807.75	30653.6	5629.42	6151.41													6474.56	6419.18	6187.15	6421.75	6477.61	6563.8	6240.75	6345.67	6208.46	6431.44
sp|O15042|SR140_HUMAN	O15042	O15042	U2SURP	U2 snRNP-associated SURP motif-containing protein	HUMAN	26	27	30		26				42642.9	11506.4	18258.4	43682.6	12059.9	11991.3		21100.1	5452.95	5870.98	23019	5647.6	4998.49		29744.4	8845.61	4424.51	27728.1	6102.8	4000.45													7070.11	7306.35	7280.15	7227.29	7169.4	7006.42	7148.15	7062.99	6857.57	6963.68
sp|O15078|CE290_HUMAN	O15078	O15078	CEP290	Centrosomal protein of 290 kDa	HUMAN	22	15	20		12				8376.28	29413.6	10983.1	7686.39	29603.1	13040.1		4142.94	9476.46	4054.57	3623.12	8010.5	3962.02		5281.39	11750.1	7818.21	5539.16	13841.1	7709.64													2600.42	2453.23	2467.33	2416.49	2419.87	2434.68	2535.15	2530.86	2490.9	2470.64
sp|O43493|TGON2_HUMAN	O43493	O43493	TGOLN2	Trans-Golgi network integral membrane protein 2	HUMAN	22	30	19		13				12533.1	42405.3	6620.56	12498.1	40645.3	5656.43		11821.8	39499.9	5627.81	9881.3	37367	3947.61		4268.68	16631	5094.17	5658.92	16653	4112.42													6398.17	6262.91	5946.53	6422.58	6247.15	6016.13	5851.6	6106.61	5331.02	5994.29
sp|O75521|ECI2_HUMAN	O75521	O75521	ECI2	Enoyl-CoA delta isomerase 2, mitochondrial	HUMAN	18	24	24		27				23649.8	33561.5	4859.48	22109.9	28649.1	3534.61		12246	17891.4	1884.07	10448.8	16623.3	1837		11127.8	17831.9	4295.57	10311.7	17875.4	3445.76													8202.85	8218.42	8183.42	8221.47	7916.03	7954.29	7818.21	7794.77	7440.63	7370.68
sp|P08581|MET_HUMAN	P08581	P08581	MET	Hepatocyte growth factor receptor	HUMAN	20	29	27		14				21455.5	38384	5677.13	19850.3	30231.8	4653.44		20469.6	24516.5	4461.87	16560	20579.5	3672.87		12843.9	22809.3	3195.33	11305.9	21390	2639.3													4266.18	4298.02	4308.21	4275.88	4185.95	4343.06	4310.88	4404.85	4356.91	4382.09
sp|P17813|EGLN_HUMAN	P17813	P17813	ENG	Endoglin	HUMAN	25	23	16		25				17441.7	40933.7	2869.93	18565.4	38496.5	2398.39		7419.95	17529.8	2542.2	6974.26	16551.1	2587.48		5983.99	12578.3	2361.72	6279.72	11946.7	2171.03													6692.17	6595.4	6910.56	6756.31	6841.7	6833.33	6827.94	6870.19	7013.98	6796.5
sp|P40925-3|MDHC_HUMAN	P40925-3	P40925	MDH1	Isoform 3 of Malate dehydrogenase, cytoplasmic	HUMAN	25	21	35		19				5098.53	4954.57	57394.5	5018.51	5977.5	51028.2		3038.78	3048.45	31763.8	2768.93	2915.39	30425		4935.68	5771.65	37815.1	5798.6	6383.42	43053.3													10046.9	9758.49	9859.3	9608.19	9754.67	9434.06	9705.98	9632.19	9424.78	9644.47
sp|P52888|THOP1_HUMAN	P52888	P52888	THOP1	Thimet oligopeptidase	HUMAN	28	30	22		28				8336.11	7383.86	65349	7875.2	8166.51	65575.7		3909.08	6348.66	32615.4	3640.57	5498.46	41305.4		4297.89	5309.1	19766.1	4407.99	5496.45	20165.5													9081.04	9097.55	9181.04	8917.94	9247.83	8994.63	9147.05	9143.24	8866.6	9158.52
sp|Q2M389|WASH7_HUMAN	Q2M389	Q2M389	KIAA1033	WASH complex subunit SWIP	HUMAN	22	25	24		18				12323.7	33947	17294.2	11216.6	36502.6	17807.9		4822.31	14717.8	5533.43	4165.03	14786.9	6847.33		5612.92	17782	8756.05	6303.96	20200	8854													5942.35	6182.29	6289.63	5933.06	5948.53	5833.47	6272.63	6244.44	6451.34	6110.51
sp|Q8NBF2|NHLC2_HUMAN	Q8NBF2	Q8NBF2	NHLRC2	NHL repeat-containing protein 2	HUMAN	24	24	22		30				7026.74	9552.41	62292.5	6794.9	8569.17	61625.7		2735.08	3952.98	30719.8	2815.28	4252.18	29310.1		2220.94	3459.13	20495	2686.27	4032.69	21438.8													9040.43	9047.61	9040.33	9195.74	9227.29	9400.56	8925.1	9021.09	8971.94	8967.74
sp|Q96AX1|VP33A_HUMAN	Q96AX1	Q96AX1	VPS33A	Vacuolar protein sorting-associated protein 33A	HUMAN	24	29	21		19				13441.2	30324.7	11144.7	13564.2	33430.7	9851.15		9317.03	20134.9	7351.24	9059.85	18947.7	8115.92		5294.46	13035.7	6475.18	5628.72	14004.5	6456.55													4793.9	4662.88	4958.01	4930.02	4740.96	4786.99	4803.26	4831.67	4733.8	4606.08
sp|Q9BTW9-4|TBCD_HUMAN	Q9BTW9-4	Q9BTW9	TBCD	Isoform 4 of Tubulin-specific chaperone D	HUMAN	26	24	26		28				7507.19	12167.8	48940.8	7179.14	11162.4	47930.4		3509.61	5269.22	12515.5	3354.04	5530.02	14409.4		3502.63	5714.47	15357.5	4052.85	7640.34	16228.1													5501.06	5774.84	5574.78	5637.12	5725.45	5847.63	5634.05	5461.83	5339.26	5777.89
sp|Q9C0E8-4|LNP_HUMAN	Q9C0E8-4	Q9C0E8	LNP	Isoform 4 of Protein lunapark	HUMAN	25	23	17		23				19165.3	35909.9	4366.34	15835.9	32228.8	4204.92		8651.41	13327.9	1626.09	7748	13653.2	1684.69		5192.2	9171.53	2098.41	5693.09	10097.6	1755.14													6416.12	6564.42	6601.31	6343.57	6188.62	6439.72	6292.37	6596.42	6400.56	6572.37
sp|Q9NR45|SIAS_HUMAN	Q9NR45	Q9NR45	NANS	Sialic acid synthase	HUMAN	29	27	32		22				10040.2	4230.1	62491.3	9382.56	4404.65	60445.1		3981.54	2941.76	29610.5	3925.05	3136.4	30678.6		5295.61	3498.35	31533.2	5218.71	4076.09	31778.1													7270.88	7570.21	7191.83	7680.34	7350.07	7222.59	7109.06	7316.06	7007.73	6981.3
sp|Q9P265|DIP2B_HUMAN	Q9P265	Q9P265	DIP2B	Disco-interacting protein 2 homolog B	HUMAN	22	17	21		24				13142.7	23137.3	11489.3	15581.5	30024	11756.4		5019.61	10383.8	3572.1	5819.73	11094.8	3856.13		6404.76	10176.4	5041.77	6884.68	13429.1	4815.96													5332.26	5148.52	5187.52	4999.81	5112.98	5121.9	5268.32	5255.61	5907.49	5874.05
sp|Q9UH99|SUN2_HUMAN	Q9UH99	Q9UH99	SUN2	SUN domain-containing protein 2	HUMAN	24	29	23		32				43535.2	12473.8	4396.06	46653.6	11857.3	3334.71		20375.1	6547.22	2248.53	23720.2	5395.97	2083.29		19498.9	6955.27	1898.78	17779.5	4162.79	1786.48													8647.99	9124.74	8508.59	8206.19	8861.52	9077.07	8745.73	8588.09	8590.32	8700.86
sp|Q9UNX3|RL26L_HUMAN	Q9UNX3	Q9UNX3	RPL26L1	60S ribosomal protein L26-like 1	HUMAN	21	21	26		16				19268	39730.6	11105.4	19912.3	42879.8	10466.8		15639.8	20004.5	4906.44	13718.8	19907.1	5073.9		8923.34	14680.3	6629.75	8969.06	16838.5	6407.52													6262.7	6039.92	6112.61	6068.95	6228.92	6123.27	6181.63	5893.97	5938.09	6135.03
sp|O00291|HIP1_HUMAN	O00291	O00291	HIP1	Huntingtin-interacting protein 1	HUMAN	24	26	25		24				20254.1	21929.8	5601.68	20404.5	21551.7	5203.81		13181.3	19130.5	4209.64	12278.8	19237.9	4270.5		10395.9	14775.9	2983.09	9710.16	15011.1	3136.17													6502.86	6408.73	6314.64	6587.05	6665.08	6621.82	6268.76	6527.3	6579.3	6605.01
sp|O00754|MA2B1_HUMAN	O00754	O00754	MAN2B1	Lysosomal alpha-mannosidase	HUMAN	27	19	18		26				15226.7	43851.8	5943.92	14399.4	42563.3	5883.19		8285.62	19452.3	4027.68	7261.04	18286.6	4294.06		4393.77	13748	2695.72	4677.7	14364.3	2901.25													7468.61	7471.15	7436.57	7480.99	7855.63	7678.39	7656.07	7516.66	7587.8	7848.43
sp|O60884|DNJA2_HUMAN	O60884	O60884	DNAJA2	DnaJ homolog subfamily A member 2	HUMAN	19	21	37		20				13805.4	27975.6	28465.7	12124.3	28026.1	30047.7		6487.36	11404.8	16028.9	6787.19	12548	15202.4		11060	16582.5	25018.4	11482.3	21817.1	21849.7													7707.72	7464	7426.03	7467.8	7579.97	7237.5	7605.74	7367.7	7488.29	7417.28
sp|O76021|RL1D1_HUMAN	O76021	O76021	RSL1D1	Ribosomal L1 domain-containing protein 1	HUMAN	27	24	30		25				73963	11578.2	4097.04	67854.9	11480.9	3168.02		26255.1	5486.46	3028.58	32219.6	4532.34	2545.49		42521.3	10032.3	3345.85	40252	4416.28	2557.99													10432.3	9982.6	10368.9	10595.9	10494.3	10132.8	10422.4	10342.3	10414.8	10135.5
sp|P10644|KAP0_HUMAN	P10644	P10644	PRKAR1A	cAMP-dependent protein kinase type I-alpha regulatory subunit	HUMAN	22	27	35		15				10586	15971.9	47872.9	9513.94	16059.5	47143.6		4472.55	6799.22	23839.4	3794.07	7258.59	22199.3		6807.62	8024.4	26556.2	7873.8	9586.91	26882.8													5542.5	5425.24	5334.17	5380.81	5427.41	5436.31	5288.1	5319.4	5351.79	5534.5
sp|P17252|KPCA_HUMAN	P17252	P17252	PRKCA	Protein kinase C alpha type	HUMAN	25	29	20		26				7857.25	11787.4	59642.6	6854.25	11451.9	56882.2		4376.58	7109.27	32331.7	4818.32	7791.95	28867.9		2646.87	4062.6	22700.3	3223.44	6168.13	20037.3													8849.86	8471.7	8693.73	8607.68	8565.26	8598.99	8474.13	8776.31	8369.53	8437.7
sp|P20962|PTMS_HUMAN	P20962	P20962	PTMS	Parathymosin	HUMAN	11	26	29		37				5358.68	3994.91	18640.6	6844.09	3756.79	22677.1		3928.53	2568.41	32750.8	2958.91	2791.48	27292.1		2988.72	1368.7	24881.3	2869.14	1733.14	24599.2													9415.89	11613.9	9352.19	11365.4	9114.33	9532.27	9471.64	9605.32	8997.75	10473.1
sp|P28288|ABCD3_HUMAN	P28288	P28288	ABCD3	ATP-binding cassette sub-family D member 3	HUMAN	27	19	21		22				30636.8	44925.3	6154.51	32473	39223.1	5269.29		12359.4	17510.8	1518.51	10433.5	16112.1	1527.54		9856.39	19688.6	2208.05	10383.7	17553.3	2033.41													8828.21	9115.83	8950.55	8638.77	8832.26	8924.21	9061.23	9071.44	8692.41	8797.57
sp|P30044|PRDX5_HUMAN	P30044	P30044	PRDX5	Peroxiredoxin-5, mitochondrial	HUMAN	22	22	24		31				25040.9	26162	65663.2	24196.9	24397.6	56153		7191.6	7195.45	14500.7	5355.97	7385.5	14611.9		9137.4	15336.1	26508.8	10153.5	12514.6	28062.3													8807.73	8495.51	8762.06	8654.22	8697.58	8554.63	8432.03	8424.75	8659.12	8136.6
sp|P61513|RL37A_HUMAN	P61513	P61513	RPL37A	60S ribosomal protein L37a	HUMAN	29	24	21		18				27631	33750.3	23209.6	33338.5	35547.8	23251		8940.35	16461.9	3851.1	8535.24	16058.2	3650.25		6191.2	10548.7	4722.88	6922.53	10022.7	4917.75													6917.98	7131.61	6693.83	6586.98	6903.19	6576.93	6923.13	6338.76	6362.52	6450.06
sp|P61758|PFD3_HUMAN	P61758	P61758	VBP1	Prefoldin subunit 3	HUMAN	14	27	31		25				6081.01	9003.64	24357.4	5645.61	9638.76	23353.1		5676.17	9623.45	20533.8	5467.83	8822.29	20450.1		6157.48	7825.62	22247.7	6738.3	9013.34	23888													10313.5	10098.8	10159	10245.9	9849.88	9901.8	9933.89	9968.54	9690.32	9775.77
sp|Q13438|OS9_HUMAN	Q13438	Q13438	OS9	Protein OS-9	HUMAN	20	22	21		19				11953.8	15791.6	4937.37	12434.6	16217.7	4509.81		9560.49	12223.8	3692.35	8750.45	11988.5	3609.33		11857.5	18529	2624.98	12320.6	18249	2684.3													6210.61	6268.97	6431.97	6314.54	6490.13	6570.08	6576.64	6645.17	6617.17	6370.39
sp|Q70UQ0|IKIP_HUMAN	Q70UQ0	Q70UQ0	IKBIP	Inhibitor of nuclear factor kappa-B kinase-interacting protein	HUMAN	29	23	21		14				43895.5	47523.1	7136.27	51771	46308.4	6995.41		13996	11318.2	7735.22	12876.2	11537.2	7520.55		10939.1	19588.7	1432.94	11910.5	15601.4	1208.21													7391.98	7072.25	6958.47	6755.05	6988.32	6812.46	6855.66	6986.5	6512.31	6400.77
sp|Q7LBC6|KDM3B_HUMAN	Q7LBC6	Q7LBC6	KDM3B	Lysine-specific demethylase 3B	HUMAN	18	28	41		29				30940.2	7753.68	14917.3	28147.3	7814.59	17465.5		20874.8	5476.1	10940.5	22705.5	5771.47	11794		33925.7	7982.66	13000.1	28691.7	6284.59	12880.5													6534.32	6336.14	6555.93	6590.52	6691.12	6469.09	6284.39	6486.71	6394.11	6549.8
sp|Q9BSJ2-4|GCP2_HUMAN	Q9BSJ2-4	Q9BSJ2	TUBGCP2	Isoform 3 of Gamma-tubulin complex component 2	HUMAN	25	23	22		12				14645.8	32858.9	8674.81	15541.3	35715.5	7689.88		6497.79	15289.4	4567.86	5395.5	13823.5	4802.58		8035.56	17589	7031.04	8176	20770.6	6823.22													4287.08	4299.42	4417.39	4383.61	4374.6	4323.53	4433.59	4349.85	4288.52	4204.96
sp|Q9NV70|EXOC1_HUMAN	Q9NV70	Q9NV70	EXOC1	Exocyst complex component 1	HUMAN	23	20	25		23				23229.1	41730.5	7978.4	22534.9	40260.1	6647.78		9985.68	14865.1	2634.17	9023.5	13674	2893.29		11404.5	18312.9	5641.38	10825.6	20363.1	5334.73													6419.18	6429.22	6377.54	6454.94	6412.38	6539.29	6434.98	6487.75	6294.24	6255.14
sp|O14786|NRP1_HUMAN	O14786	O14786	NRP1	Neuropilin-1	HUMAN	24	30	24		13				20962.3	35788.3	7078.62	22631.4	33965.4	7177.44		12458.9	24195.9	6248.88	11481.6	21396.8	5269.29		8520.07	16278.3	3649.45	8171.08	16903	3269.56													3799.06	4072.67	3967.72	3896.57	4202.44	4263.94	3846.41	3998.11	3785.1	3819.14
sp|O43237|DC1L2_HUMAN	O43237	O43237	DYNC1LI2	Cytoplasmic dynein 1 light intermediate chain 2	HUMAN	21	23	22		18				11006.8	16922	16130.1	12251.6	17882.2	16568.5		6534.28	12577	11690.1	5862.4	11666.5	12595.5		6600.59	11351.5	13759.4	7471.05	12537.5	13565.8													8784.93	8568.32	8776.24	8737.82	8564.76	8574.36	8879.7	9129.53	8715.07	8632.16
sp|O94885|SASH1_HUMAN	O94885	O94885	SASH1	SAM and SH3 domain-containing protein 1	HUMAN	32	28	17		25				11678.4	23958.9	37705.6	9751.73	22190.1	40078.6		3810.38	6262.34	23080.2	3941.54	7038.81	21669.6		3068.05	3747.27	10412.2	4070.47	4434.6	10565.8													6970.08	6980.38	7039.79	7044.66	6968.72	7018.81	7170.98	7018.48	6725.77	6719.76
sp|O94905|ERLN2_HUMAN	O94905	O94905	ERLIN2	Erlin-2	HUMAN	27	21	21		19				34357.9	40281.3	4596.89	33833.2	38816.9	3821.3		11190.8	17528.8	1674.77	10823.7	16660.4	1539.98		10306.6	16736	1914.19	10916	14947	1926.52													7014.9	6705.7	6830.07	6821.76	6844.71	6817.18	6620.78	6478.34	6596.43	6522.41
sp|P01130|LDLR_HUMAN	P01130	P01130	LDLR	Low-density lipoprotein receptor	HUMAN	20	25	18		17				12156.9	26561.8	3961.2	10911.5	28278.7	3891.03		12289.7	23961	3810.74	9888.07	22004.7	3570.14		5587.23	15125.6	2319.73	5867.8	12741.7	2376.79													4860.48	4596.55	4926.47	4685.16	4364.85	4465.45	4455.39	4551.78	4120.44	4096.58
sp|P52294|IMA5_HUMAN	P52294	P52294	KPNA1	Importin subunit alpha-5	HUMAN	22	23	28		25				12047	12034.7	27406.6	11808.2	10935.5	27790.7		8160.13	8053.56	15797.9	8732.4	8312.66	19290.6		11293.9	8604.49	23201.9	11105.4	10216.9	21146.1													8340.58	8639.2	8690.43	8558.57	8382.88	8559.01	8491.38	8632.06	8515.31	8616.99
sp|P98179|RBM3_HUMAN	P98179	P98179	RBM3	RNA-binding protein 3	HUMAN	34	33	24		17				21962	8266.61	8356.87	31420.8	9001.27	7347.64		21367.8	5979.54	6321.03	18408.1	7865.08	3862.32		17277.4	7314.23	3471.92	16212.8	6265.09	3182.72													5522.08	5365.63	5356.01	5271.59	5623.51	5492.9	5521.7	5206.3	4977.15	5265.86
sp|Q15650|TRIP4_HUMAN	Q15650	Q15650	TRIP4	Activating signal cointegrator 1	HUMAN	22	28	20		23				12734.2	27914.4	14569	13262.7	28929.3	14471.9		9725.42	16318.5	6367.3	8793.71	14783.6	6794.63		6590.15	10528.1	7098.56	6422.45	12444.3	6147.55													7117.64	7058.65	7152.46	7070.01	6895.28	6994.04	6923.13	7078.82	7139.11	6845.6
sp|Q7Z739|YTHD3_HUMAN	Q7Z739	Q7Z739	YTHDF3	YTH domain-containing family protein 3	HUMAN	23	19	20		23				27498.8	51293.5	12718.1	24925.5	57788.6	12484.1		9389.05	12499.2	4803.94	7517.17	11588.7	4994.22		6557.74	12197.4	6430.19	7069.09	12349.4	6207.69													7320.63	7307.46	7204.9	7307.16	7152.84	7138.5	7405.19	7341.31	6942.03	7274.93
sp|Q93034|CUL5_HUMAN	Q93034	Q93034	CUL5	Cullin-5	HUMAN	26	22	24		23				23844.3	22805.7	21181	21985.7	22104.1	21654.5		10318.9	9279.29	9134.67	10348.5	9115.81	9876.39		13796.1	10328.7	11827.7	12341.5	11810	10130.8													10196.9	10146.4	10130.2	10103.1	10007.6	10147.5	10194.6	10134	9863.85	9851.73
sp|Q99829|CPNE1_HUMAN	Q99829	Q99829	CPNE1	Copine-1	HUMAN	25	22	33		17				6616.95	7479.1	53910	6927.17	8188.09	52174.7		2517.78	4314.89	28523.3	2613.24	4532.96	25027.9		3061.22	3375.82	26219.1	3343.87	4026.32	26455.9													4951.93	4778.25	4901.94	4857.71	5093.62	4883.99	4864.34	4964.63	4888.15	4955.3
sp|Q9UEY8-2|ADDG_HUMAN	Q9UEY8-2	Q9UEY8	ADD3	Isoform 1 of Gamma-adducin	HUMAN	20	23	31		19				13842.7	23409.6	19818.5	14525.2	27211.5	18093.4		7055.87	13961.7	13523.7	7249.3	13996.1	12905.4		7650.49	10472.5	16073.7	8893.01	14080.3	14004.9													7283.1	7195.05	7365.49	7358.17	7318.25	7225.55	7289.26	7393.44	7237.22	7021.99
sp|Q9UPN4|CP131_HUMAN	Q9UPN4	Q9UPN4	CEP131	Centrosomal protein of 131 kDa	HUMAN	24	30	18		17				8546.53	27481.2	10884.2	7687.43	26381.2	13195.2		7038.19	21387.1	8435.16	6153.67	17907.8	8502.73		4801.67	11084.9	6870.05	5021.71	11060.7	8133.8													4092.76	4202.73	4180.24	4356.41	4252.49	4318.17	4347.91	4318.79	4406.25	4196.33
sp|Q9Y5S9|RBM8A_HUMAN	Q9Y5S9	Q9Y5S9	RBM8A	RNA-binding protein 8A	HUMAN	19	32	31		14				14858.3	3984.82	12315.7	15015.5	4424.91	11852.3		13887.8	5400.8	11911.5	15224.9	5008.96	10595.1		13341.6	5056.83	9757.9	12341.2	4124.25	9891.55													2842.27	2728.92	2849.04	2838.56	2790	2798.44	2819.69	2822.85	2679.08	2785.92
sp|O60524|NEMF_HUMAN	O60524	O60524	NEMF	Nuclear export mediator factor NEMF	HUMAN	21	23	22		26				11233	36038.3	27492.2	9809.25	32612.8	28875.2		4290.1	12165.8	13318.8	4089.77	10619.6	11524.4		6082.08	10352.9	15469.1	6323.62	12667.1	14313.2													9632.96	9513.7	9597.37	9190.02	9786.09	9477.8	9551.17	9132.79	9166.99	9187.18
sp|P04040|CATA_HUMAN	P04040	P04040	CAT	Catalase	HUMAN	22	23	21		25				22556.9	25189.3	10774.6	23381.8	23939.7	10604.4		11510.5	11895.9	8535.62	11078.2	12289.9	8344.78		6445.57	9796.02	6961.89	6804.86	8575.82	7543.34													7699.14	7574.61	7736.96	7837.36	7751.39	7739	7733.29	7750.89	7482.85	7286.17
sp|P18858|DNLI1_HUMAN	P18858	P18858	LIG1	DNA ligase 1	HUMAN	23	28	42		17				26267.1	11136.6	18822.6	23599.9	10702.3	22237.3		13684.8	5741.43	15213.4	13649.3	6176.71	17701.2		23636.3	9101.17	20161.6	21818.2	9294.79	20218.7													4383.33	4190.39	4385.88	4281.24	4428.93	4362.22	4633.02	4527.89	4828.18	4533.52
sp|P21283|VATC1_HUMAN	P21283	P21283	ATP6V1C1	V-type proton ATPase subunit C 1	HUMAN	25	24	19		20				13805.3	26793.5	39950.2	11833.2	25269.8	37898.3		8245.44	15228.7	21999	7232.26	16500.8	22590.1		5564.22	10205.2	16500.3	5948.77	12221	15170.8													6798.72	6335.83	6924.58	6542.36	6732.18	6658.35	6989.43	6930.61	7049.49	6830.79
sp|P23458|JAK1_HUMAN	P23458	P23458	JAK1	Tyrosine-protein kinase JAK1	HUMAN	16	32	18		22				14548.6	25973.2	11559.7	13516.9	24885.3	11055.1		14922.9	24612.8	5385.81	12751.6	22369.8	5761.13		6827.01	11891.5	2491.09	6183.93	11881	3005.75													6154.35	5980.14	6145.72	6226.38	5824.62	5961.64	5599.51	5789.87	5997.92	6114.94
sp|P46977|STT3A_HUMAN	P46977	P46977	STT3A	Dolichyl-diphosphooligosaccharide--protein glycosyltransferase subunit STT3A	HUMAN	29	26	19		22				37864.5	44237.3	8180.16	40188.1	36817.3	8245.89		13965	20437.6	2335.64	13024.5	22640.9	2206.89		8616.61	14207.4	2214.94	9050.05	12387.1	2285.69													8520.25	8925.77	8401.19	7515.34	8676.36	9223.73	8774.76	8649.56	8451.21	8567.89
sp|P61201-2|CSN2_HUMAN	P61201-2	P61201	COPS2	Isoform 2 of COP9 signalosome complex subunit 2	HUMAN	25	24	24		26				21745.2	11749.3	36776	22287.7	11102.5	37091.3		11766	5953.24	17043.1	11448.9	6009.84	19533		13600	7561.3	23642.9	13165	8197.89	25165.7													10503.6	10414.9	10123.6	10285.2	10247.5	10483.6	9754.43	9403.72	9125.45	9818.74
sp|Q6P158|DHX57_HUMAN	Q6P158	Q6P158	DHX57	Putative ATP-dependent RNA helicase DHX57	HUMAN	23	20	25		17				14367.5	39649.7	17702.5	13794.8	41790.4	17478.9		5956.3	9425.12	3962.11	5202.15	8721.58	4222.04		7058.1	12247.9	7860.87	7433.31	13175	7978.78													5820.85	5786.29	5957.16	5974.23	5707.09	5648.27	5905.83	6101.61	6085.28	5730.17
sp|Q6P996|PDXD1_HUMAN	Q6P996	Q6P996	PDXDC1	Pyridoxal-dependent decarboxylase domain-containing protein 1	HUMAN	23	22	23		29				18535.7	11724.2	40291.6	15098.8	11174.2	42506.5		4851.19	6044.06	17595.3	5952.79	6064.9	18576.3		4736.69	8177.08	25796.5	6083.98	10363.4	25240.4													10737.3	10835.8	10653.8	11171.6	10777.8	10651.3	10751.9	10784.8	10471.5	10406.4
sp|Q8TF05|PP4R1_HUMAN	Q8TF05	Q8TF05	PPP4R1	Serine/threonine-protein phosphatase 4 regulatory subunit 1	HUMAN	27	20	22		26				5224	10640.3	40637.3	5141.38	9325.8	42961.3		1894.93	3240.54	13470.9	2069.3	3347.5	14920.5		5157.67	5651.33	22553.6	7496.3	6334.33	22962													6519.17	6470.52	6718.36	6685.3	6793.41	6665.41	6577.25	6394.96	6768.94	6312.55
sp|Q8WU90|ZC3HF_HUMAN	Q8WU90	Q8WU90	ZC3H15	Zinc finger CCCH domain-containing protein 15	HUMAN	22	21	19		18				16766.1	45469	7224.66	13688.1	49327.4	5864.83		8504.32	21091.7	3803.96	8043.38	19647.3	3314.96		7867.31	17996	4900.83	8363.7	20543.5	4309.26													5346.89	5206.52	5300.1	5322.32	5171.11	5194.97	5185.25	5184.41	5114.65	5127.16
sp|Q96AQ6|PBIP1_HUMAN	Q96AQ6	Q96AQ6	PBXIP1	Pre-B-cell leukemia transcription factor-interacting protein 1	HUMAN	21	14	21		22				12698.6	19955.2	3751.98	12926.9	18600.9	3364.74		4034.47	5538.65	1425.23	3704.36	5384.22	1519.13		7462.44	13557.4	2647.49	7797.81	13377.7	2381.42													6369.02	6478.36	6444.99	6507.08	6626.27	6772.38	6668.9	6882.33	6724.91	6798.65
sp|Q9C0C9|UBE2O_HUMAN	Q9C0C9	Q9C0C9	UBE2O	(E3-independent) E2 ubiquitin-conjugating enzyme	HUMAN	31	29	24		20				9461.65	16896.2	69860.6	8939.3	14913.8	74853.4		3506.5	7715.2	37785.2	3679.1	7577.56	32544.9		4215.08	5737.85	25732.2	4915.61	7666.4	25227.8													5166.33	5190.46	5275.85	5507.12	5298.02	5428.24	5376.43	5575.96	5389.58	5395.83
sp|Q9UJF2-2|NGAP_HUMAN	Q9UJF2-2	Q9UJF2	RASAL2	Isoform 2 of Ras GTPase-activating protein nGAP	HUMAN	15	23	18		24				7051.29	8103.65	8664.45	8248.51	9580.59	6922.29		6765.16	8372.75	5324.68	6081.41	8377.87	5150.83		4985.04	7324.21	4450.16	5001.23	8138.01	4363.27													5703.14	5523.41	5716.77	5884.65	5751.01	5917.81	5944.29	6307.55	6501.58	6264.42
sp|Q9UKY7|CDV3_HUMAN	Q9UKY7	Q9UKY7	CDV3	Protein CDV3 homolog	HUMAN	25	23	22		28				9538.16	11751.5	31395.6	9112.12	13942.8	35222.6		5812.56	7620.17	20846.7	5017.7	7164.85	18396.9		4372.04	4939.43	15323.9	4788.64	5981.98	15480.5													11400.5	10869.1	11140.6	10928.2	10751.6	10640.7	10934.8	11244	11369.6	10794.5
sp|Q9Y4P3|TBL2_HUMAN	Q9Y4P3	Q9Y4P3	TBL2	Transducin beta-like protein 2	HUMAN	21	23	26		17				25387.2	26294.6	3719.09	27386.4	24434.4	4157.01		14937.2	11187.2	1766.76	13144.3	13304.6	1674.06		13022.3	20808.7	1898.73	13790.8	17704.3	1886.26													4810.27	4963.18	4884.06	5032.13	4793.28	4931.32	4813.44	5019.25	4971.46	5078.82
sp|O15056|SYNJ2_HUMAN	O15056	O15056	SYNJ2	Synaptojanin-2	HUMAN	30	22	17		25				20857.1	40291.4	32643.5	16592.4	37118.5	36669.7		6856.22	13874.3	13711.2	5277.39	11242.2	13396.7		6475.18	13293.9	13627.7	6274.07	13735.3	13097.1													9185.94	9119.67	9157.05	8862.92	9260.7	9229.87	9143.15	9085.17	8804.08	8867.43
sp|O95248-4|MTMR5_HUMAN	O95248-4	O95248	SBF1	Isoform 4 of Myotubularin-related protein 5	HUMAN	17	18	21		28				12821.5	20466.3	15600.5	12228.2	21876.6	17915.1		6870.98	11429.8	8120.64	6279.43	10961.6	8165.14		5950.41	10281.8	6917.89	6394.91	10410.2	7454.51													5239.15	5202.21	5194.31	5236.44	5399.44	5509.1	5196.64	5386.93	5429.66	5330.76
sp|P06454|PTMA_HUMAN	P06454	P06454	PTMA	Prothymosin alpha	HUMAN	31	21	26		22				9502.87	3636.68	50740	7149.42	3781.94	58275		2449.28	1440.13	46399.5	2115.71	2117.18	35677.3		4821.24	4065.86	25991.9	4531.29	4229.78	28389.2													10752.3	10478.6	10651.7	10399.6	10586.5	10361.3	10619.6	10874.3	10458.6	10040.8
sp|P11172|UMPS_HUMAN	P11172	P11172	UMPS	Uridine 5'-monophosphate synthase	HUMAN	21	22	22		25				10578.1	17620	34792.2	9571.83	15659.3	32617.4		4972.31	8151.36	18824.9	5037.65	9842.5	19430.5		4345.19	8510.36	21593.2	5216.64	10428	22300.9													8217.01	8184.84	8254.09	8138.89	8288.05	8037.72	8211.15	8104.98	8470.76	8129.39
sp|P20340-2|RAB6A_HUMAN	P20340-2	P20340	RAB6A	Isoform 2 of Ras-related protein Rab-6A	HUMAN	19	25	16		23				16741.9	42217.8	11782.1	16435.7	41324.5	10334.7		8799.31	24301.8	6178.31	7833.14	24487	5840.21		3838.18	13609.1	4169.48	4637.97	13111.4	4353.07													8002.16	8460.33	7963.73	7923.47	8083.26	8351.83	8008.43	7935.78	8227.27	8311.47
sp|Q13573|SNW1_HUMAN	Q13573	Q13573	SNW1	SNW domain-containing protein 1	HUMAN	26	25	27		26				36236.4	11755.7	8528.07	34655.1	11848.3	9424.53		20598.4	5194.03	3854.53	20679.3	4218.41	3914.89		28528.2	9011.01	4236.09	28641.9	5235.16	4384.14													6767.61	6906.27	6892.51	6991.01	6886.91	6938.83	6965.25	6846.47	6699.24	6841.9
sp|Q14571|ITPR2_HUMAN	Q14571	Q14571	ITPR2	Inositol 1,4,5-trisphosphate receptor type 2	HUMAN	16	22	25		18				19256.2	21603	4417.42	19029.6	20719.7	4593.61		9552.38	10154.7	2264.99	9064.84	10122.5	2240.95		12224.7	17087.6	6933.21	12902.7	14100.6	6454.05													5977.3	6100.81	6297.64	6041.94	6116.8	6053.96	5997.79	6321.67	6284.47	6130.91
sp|Q16576|RBBP7_HUMAN	Q16576	Q16576	RBBP7	Histone-binding protein RBBP7	HUMAN	22	32	24		19				41748.5	5675.59	18931.6	39984.6	5711.61	21075		25730.8	4596.47	19636.6	27117.4	4487.23	21310.1		20856.1	5355.34	10325.6	19911.5	3710.88	11109.8													7460.26	7375.11	7467.72	7511.72	7303.78	7266.29	7456.94	7410.32	7276.4	7111.58
sp|Q6ZS17-4|FA65A_HUMAN	Q6ZS17-4	Q6ZS17	FAM65A	Isoform 4 of Protein FAM65A	HUMAN	20	24	27		28				11225.9	18494.8	35184.2	12942.5	17289.9	33589		3740.5	8252.86	14694.9	3894.43	8107.43	14690		4747.34	9030.62	18970	5760.27	12130.3	19221.9													7591.17	7533.09	7231.63	7222.72	7387.81	7482.44	7408.92	7360.03	7382.07	7807.68
sp|Q8IVL5|P3H2_HUMAN	Q8IVL5	Q8IVL5	P3H2	Prolyl 3-hydroxylase 2	HUMAN	23	26	25		22				21421.2	23060.5	5916.87	23778.1	23676.3	5955.28		12518.6	11552.6	3103.89	12267.6	14160.3	3117.26		9612.24	14105.8	3707.64	10300.8	13717.3	3889.83													6223.46	6187.08	6167.75	6061.63	6193.01	6098.51	6030.07	5945.87	6171.71	5830.27
sp|Q99733-2|NP1L4_HUMAN	Q99733-2	Q99733	NAP1L4	Isoform 2 of Nucleosome assembly protein 1-like 4	HUMAN	17	34	26		20				6927.64	8334.3	51765.1	6786.83	7757.65	48546.4		3642.4	4218.02	34307	3787.13	4634	34301.7		2877.03	3383.04	21739.6	3172.48	4386.5	21475.4													5910.36	5645.84	6001.17	5949.85	5743.58	5651.16	5712.46	5751.41	5721.42	5740.95
sp|Q9BVJ6|UT14A_HUMAN	Q9BVJ6	Q9BVJ6	UTP14A	U3 small nucleolar RNA-associated protein 14 homolog A	HUMAN	29	23	28		26				56131.6	10807.8	5848.51	52853.6	10849.1	5100.89		28804.4	5021.44	3324.15	32213.6	3934.51	2859.87		40831.1	12312	7239.26	38438.9	7658.44	6935.17													8518.42	8481.12	8450.14	8623.42	8315.46	8303.09	8274.51	8254.95	8340.54	8297.62
sp|Q9NTJ5|SAC1_HUMAN	Q9NTJ5	Q9NTJ5	SACM1L	Phosphatidylinositide phosphatase SAC1	HUMAN	22	23	18		22				17849.7	26885.7	4994.38	19281.5	26293.3	5717.41		10923.3	17509.3	3082.58	10339	15588.7	3284.12		8698.81	16705.2	1971.1	9091.86	16622.1	2002.08													6807.39	6972.12	7066.8	6840.56	7000.95	7053.63	6932.59	6898.5	6605.22	6625.9
sp|Q9UHI8|ATS1_HUMAN	Q9UHI8	Q9UHI8	ADAMTS1	A disintegrin and metalloproteinase with thrombospondin motifs 1	HUMAN	17	21	25		22				11152	34734.5	7044.17	6895.76	26822.9	6827.35		7868.33	22398.3	6118.31	4275.49	14633.5	5487.26		5404.05	15824.5	6407.26	4165.25	15828.3	6231.79													6481.07	6528.69	6819.51	6736.52	5735.27	5800.81	5167.98	5523.61	4725.62	4665.32
sp|O75828|CBR3_HUMAN	O75828	O75828	CBR3	Carbonyl reductase [NADPH] 3	HUMAN	24	29	25		17				10103.3	7487.36	72817.7	10394.9	8676.48	67175.6		3499.07	5697.23	41389.5	3603.68	5615.36	44195.7		3777.9	4376.47	27861.1	4318.6	4716.14	28397.5													5440.1	5578.66	5329.87	5504	5422.54	5593.57	5482.94	5836.16	5339.57	5555.53
sp|O95602|RPA1_HUMAN	O95602	O95602	POLR1A	DNA-directed RNA polymerase I subunit RPA1	HUMAN	20	39	29		20				31317.7	11622.4	7571.58	31480.2	10867.5	6846.58		26690	9242.25	9065.05	31740.5	8542.56	8727.49		27675.3	10250.4	6002.21	26493.2	7300.86	5575.63													5412.85	5315.73	5450.39	5422.34	5592.32	5351.13	5405.01	5429.98	5536.07	5215.75
sp|P10619|PPGB_HUMAN	P10619	P10619	CTSA	Lysosomal protective protein	HUMAN	24	23	27		11				11129.6	36365.1	4652.24	10813.4	36222	4284.14		7087.34	21949.2	3581.75	5527.33	17344.7	3985.97		5228.85	23562.4	2833.18	6085.88	21752.5	3701.97													3961.14	4039.63	3872.31	3724.38	4077.87	3863.7	3916.96	3712.7	3725.6	3560.55
sp|P26368|U2AF2_HUMAN	P26368	P26368	U2AF2	Splicing factor U2AF 65 kDa subunit	HUMAN	25	29	26		20				50723.7	8277.2	4953.14	48003.8	8479.57	4515.05		28167.4	5148.83	3400.62	31410.8	4845.99	2771.25		28978.6	7138.81	3603.42	25876.7	4142.2	2976.13													4649.46	4739.89	4637.42	4427.89	4559.86	4468.53	4665.58	4457.14	4461.31	4538.78
sp|P30530|UFO_HUMAN	P30530	P30530	AXL	Tyrosine-protein kinase receptor UFO	HUMAN	29	20	18		25				18831.6	34904.8	5941.79	18979.5	33186.1	5574.72		5460.03	8741.37	1787.08	5079.1	8415.54	1745.07		7753.12	17138.1	3400.84	7272.83	15372.4	3378.64													6395.95	6602.27	6165.93	6064.86	5738.06	6083.09	5625.91	5694.35	6059.39	6407.54
sp|P35442|TSP2_HUMAN	P35442	P35442	THBS2	Thrombospondin-2	HUMAN	22	21	12		29				17170.7	24384.5	6808.86	15578.3	22365.8	6171.36		11477.9	19402.4	4811.1	8151.11	14936	4055.54		4288.24	9574.53	2440.76	3772.57	8550.38	2363.28													8512	8508.82	9011.4	9048.88	8667.43	8695.98	8228.53	8600.45	7312.22	7158.61
sp|P36551|HEM6_HUMAN	P36551	P36551	CPOX	Oxygen-dependent coproporphyrinogen-III oxidase, mitochondrial	HUMAN	23	27	24		16				18589.7	21313.9	7505.18	17738	16982.2	6396.49		17921.7	16562	7359.41	16305	17075.1	8297.95		11465.5	17181.7	4955.35	11723.6	13667.4	5652.22													5681.58	5866.21	5705.43	5620.41	5788.68	5742.56	5457.63	5264.49	4903.14	4884.39
sp|P41219-2|PERI_HUMAN	P41219-2	P41219	PRPH	Isoform 2 of Peripherin	HUMAN	22	10	51		17				44008.9	14475.4	28392.8	45727.2	14946.8	33192.9		6326.71	1701.35	5310.39	6221.19	2494.74	5581.9		18551.3	7945.78	21937.4	21804.7	9256.48	14849.1													6002.35	5542	5920.63	6155.36	5767.57	5783.13	5734.74	6025.58	5882.14	5602.57
sp|P50416|CPT1A_HUMAN	P50416	P50416	CPT1A	Carnitine O-palmitoyltransferase 1, liver isoform	HUMAN	27	25	14		18				17009.1	22450.6	4121.51	18586	20751.6	3889.8		13290.7	16085.8	2547.85	11877.5	17651	2274.07		6189.19	12072.9	1605.17	6601.1	10873.7	1522.31													5622.38	5610.59	5638.16	5392.52	5481.34	5614.88	5619.76	5417.51	5437.4	5306.05
sp|P53041|PPP5_HUMAN	P53041	P53041	PPP5C	Serine/threonine-protein phosphatase 5	HUMAN	25	24	30		21				7587.43	9998.74	57927.3	7595.47	10421.2	57904.8		4619.43	5048.33	28400	3938.4	5298.91	28719.3		5617.12	5343.7	21084.2	6021.01	5870.98	20936.9													5445.09	5366.3	5642.43	5752.1	5768.2	5659.05	5821.6	5822.33	5811.07	5893.07
sp|P55036|PSMD4_HUMAN	P55036	P55036	PSMD4	26S proteasome non-ATPase regulatory subunit 4	HUMAN	21	22	21		27				16280.7	15729.6	37589.2	15134.3	13313	39124.1		8186.09	6780.07	23683.2	8186.98	6111.51	23046.6		7054.85	3552.11	14432.6	6878.98	3880.56	12858.4													6684.45	6520.79	6679.39	6669.51	6400.25	6442.97	6560.7	6659.6	6454.21	6359.65
sp|P61088|UBE2N_HUMAN	P61088	P61088	UBE2N	Ubiquitin-conjugating enzyme E2 N	HUMAN	20	23	21		28				14273.5	20531	49518.2	12502.9	17646.1	50701.8		4430.74	8994.98	23741.4	4303.88	9290.12	24428.8		4715.31	7382.04	17267	5127.63	8890.08	16784.9													12818.7	12812.9	12442.5	12696.2	12291.4	12144.3	12148.6	12174.6	12093	12076.5
sp|P61619|S61A1_HUMAN	P61619	P61619	SEC61A1	Protein transport protein Sec61 subunit alpha isoform 1	HUMAN	23	15	15		35				25879.9	30957.9	4993.27	26723.2	28259.8	4525.13		10849.4	13482.2	3420.42	11286.2	17555.8	3106.7		8840.3	13167.8	1327.13	9571.78	11212	1268.39													14186.8	14456.8	14620.4	13167.1	14611.2	15313.1	14333.1	14403.5	14165.1	14122.1
sp|P62633-4|CNBP_HUMAN	P62633-4	P62633	CNBP	Isoform 4 of Cellular nucleic acid-binding protein	HUMAN	12	34	25		16				5976.67	3620.69	17672.2	6009.38	3772.05	14697.6		7962	13923.9	42664.3	6699.55	13347.4	38329.8		7148.21	7114.7	22761.3	6877.46	10139.7	16386.1													9693.39	8321.91	8363.38	6212.75	6928.72	6785.65	7187.93	6464.04	7221.76	7529.4
sp|Q13136|LIPA1_HUMAN	Q13136	Q13136	PPFIA1	Liprin-alpha-1	HUMAN	25	28	16		20				19580.8	14691.4	9032.73	20074.2	16373.4	8101.7		9776.47	12893.5	5618.61	9152.88	12731.1	5407.73		8396.67	8830.58	4907.36	7763.78	10446.8	3811.15													5467.54	5432.24	5465.65	5461.91	5369.96	5567.12	5521.22	5610.55	5462.74	5507.87
sp|Q14254|FLOT2_HUMAN	Q14254	Q14254	FLOT2	Flotillin-2	HUMAN	26	22	23		18				20146.5	46710.1	3479.31	16102.9	48829.9	3259.65		14253.9	20894.7	1965.4	11312.4	21933.7	1964.71		9302.5	23075.6	3025.22	9810.6	21629.4	3020.47													6028.53	6065.34	5936.45	5959.05	5877.47	5989.07	5839.31	6077.83	5978.23	5991.2
sp|Q16363|LAMA4_HUMAN	Q16363	Q16363	LAMA4	Laminin subunit alpha-4	HUMAN	16	20	22		29				21215.8	28471	5550.63	21552.5	29199.4	5449.9		9269.86	11711.6	3834.56	9371.71	12242.4	3911.87		10024.4	16729.1	5208.45	10147.2	16760.2	4922.61													8810.32	8693.7	9104.5	9206.21	8916.18	9030.55	8701.04	9284.28	8705.92	8712.12
sp|Q567U6|CCD93_HUMAN	Q567U6	Q567U6	CCDC93	Coiled-coil domain-containing protein 93	HUMAN	25	15	23		20				15449.8	41892.5	12170.5	13901.7	45922.7	12020.2		4264.13	10323	2375.32	3728.34	10020.6	2504.96		5386.46	17176.5	5023.39	6017.3	18078.4	5086.81													6302.05	6175.47	6193.47	6139.98	6462.65	6248.36	6246.29	6292.45	6342.98	6226.47
sp|Q7L7X3|TAOK1_HUMAN	Q7L7X3	Q7L7X3	TAOK1	Serine/threonine-protein kinase TAO1	HUMAN	24	15	19		19				16927.2	37091.2	10915.1	17672.8	38312.3	10432.7		6405.04	10242.8	2636.2	6357.75	9303.28	2529.24		7549.34	11273.6	3570.11	7040.19	12111.9	3530.91													6486.62	6429.2	6617.95	6435.7	6268.61	6318.22	6500.71	6493.44	6427.63	6212.16
sp|Q7Z5K2-3|WAPL_HUMAN	Q7Z5K2-3	Q7Z5K2	WAPL	Isoform 3 of Wings apart-like protein homolog	HUMAN	23	30	32		24				47454	8329.99	7483.51	47488.2	8354.91	6107.67		25012.9	6409.4	6116.06	30038.8	5653.33	5367.41		33413.2	8963.14	5617.71	31033.8	5638.21	4745.81													6825.41	6532.07	6840.02	7110.6	7057.37	6930.4	6754.04	6930.51	6883.04	6799.61
sp|Q96F07|CYFP2_HUMAN	Q96F07	Q96F07	CYFIP2	Cytoplasmic FMR1-interacting protein 2	HUMAN	24	21	13		24				13656.1	32244.6	17261.4	13480.8	35928.8	16843.8		7640.55	21651.2	8504.35	7279.58	21286.7	9478.54		4490.54	9782.91	5069.23	4690.1	11543.3	4720.14													8435.61	8757.55	8349.97	8020.46	8679.36	8440.45	8499.47	8039.82	8220.75	8262.52
sp|Q9P2B4|CT2NL_HUMAN	Q9P2B4	Q9P2B4	CTTNBP2NL	CTTNBP2 N-terminal-like protein	HUMAN	19	27	18		26				17816.2	13584.3	20586.5	19200.8	14045.7	20682.6		10887	8171.68	14159.9	12546.6	8689.06	12976.1		5737.96	4733.36	7499.07	6941.89	5126.9	6433.73													8593.46	8502.53	8752.24	8617.15	8632.98	8647.81	8706.72	8929.15	9205.55	8651.95
sp|Q9UII4|HERC5_HUMAN	Q9UII4	Q9UII4	HERC5	E3 ISG15--protein ligase HERC5	HUMAN	27	24	14		13				4127.58	5521.46	6598.19	19847.4	70646.9	19643.4		4081.68	3576.37	6426.01	13581.8	29838.6	12945		1943.25	2057.34	2157.51	6446.84	16607.6	6678.59													1022.79	1103.89	967.042	999.468	1442.92	1382.12	4330.17	4004.89	10765.1	10567.3
sp|Q9Y5K6|CD2AP_HUMAN	Q9Y5K6	Q9Y5K6	CD2AP	CD2-associated protein	HUMAN	21	19	26		27				21319.2	18895.7	24910.1	20996.3	22228.7	25484.5		7948.47	11564.3	14990.1	8128.27	11176.6	15110.2		10439.7	10848.1	25692	12125.4	11938.4	27772.6													10915.9	10956.3	10774.8	10879.8	10747.7	10801.4	10914.8	11166.7	11022.8	11285.5
sp|Q9Y6D9|MD1L1_HUMAN	Q9Y6D9	Q9Y6D9	MAD1L1	Mitotic spindle assembly checkpoint protein MAD1	HUMAN	23	37	24		25				28679.1	5782.81	6725.27	27551.3	6369.51	7021.04		23504.4	7235.89	7392.7	24213.7	6576.32	7883.91		15471.6	4659.57	4395.98	14692.2	4025.14	3783.36													6890.77	6701.54	6937.19	6958.04	7294.57	7000.96	7044.77	7187.34	7413.28	7084.85
sp|O00139-4|KIF2A_HUMAN	O00139-4	O00139	KIF2A	Isoform 4 of Kinesin-like protein KIF2A	HUMAN	25	19	21		19				22900.2	38560.7	17673.4	22914.6	39245.6	16692.6		6686.07	10365.3	4312.98	6757.72	8765.7	3671.81		9939.01	12790.5	7207.2	9938.06	12985.2	7159.63													6860.01	6737.05	6762.54	6945.91	6834.14	6750.59	6982.98	6797.53	6399.41	6619.78
sp|P11234-2|RALB_HUMAN	P11234-2	P11234	RALB	Isoform 2 of Ras-related protein Ral-B	HUMAN	26	36	18		9				14302.3	22028.3	4562.22	14558.1	22321.1	3864.13		19058.4	29289.6	6144.71	17134.6	27474.1	6282.29		9523.06	19374.4	4026.26	9274.78	20307.2	3802.88													2194.36	2306.01	2051.13	2210.6	2339.84	2289.67	2152.58	2120.71	2233.9	2369.54
sp|P17948|VGFR1_HUMAN	P17948	P17948	FLT1	Vascular endothelial growth factor receptor 1	HUMAN	28	22	23		14				28134.7	40413.5	25893.2	29345.3	47265	25605.1		10843.2	22213.6	7011.55	10316.9	22596.8	6329.29		8044.48	12934.7	5288.45	7791.71	14379.8	5535.3													5517.36	5559.15	5851.88	5674.69	5872.66	5975	6887	6901.45	7192.77	6972.16
sp|P20936|RASA1_HUMAN	P20936	P20936	RASA1	Ras GTPase-activating protein 1	HUMAN	25	23	17		27				10787	15328.4	29942.7	10237.5	15070.1	32294		5576.21	10618.8	19476.3	5566.59	11033.1	17627.4		3743.22	5901.5	15662.1	4265.27	7800.59	15353.2													7149.77	7094.3	6989.19	6918.27	6905.74	6946.87	7047.48	6956.69	6825.58	6698.41
sp|P31942|HNRH3_HUMAN	P31942	P31942	HNRNPH3	Heterogeneous nuclear ribonucleoprotein H3	HUMAN	24	38	18		22				45967.3	9731.1	5380.47	46504.7	10659.9	5955.23		26941.6	6098.63	3969.84	33524.1	5783.06	3133.01		15500.2	4879.35	2636.05	14208.8	3525.84	2437.48													6520.94	6519.76	6336.05	5967.57	6437.89	6534.96	5961.92	5806.76	5739.18	5927.93
sp|P61764-2|STXB1_HUMAN	P61764-2	P61764	STXBP1	Isoform 2 of Syntaxin-binding protein 1	HUMAN	24	20	27		17				13340.5	23989	8687.21	14068.6	23677.7	9224.71		7607.46	17339.8	5293.76	6940.37	17253.3	4913.51		11540	20893.6	7282.82	11825.4	23096	6832.68													5238.53	5149.01	5366.48	5181.7	5303.38	5101.99	5228.32	5058.44	5284.6	4940.44
sp|Q2M2I8|AAK1_HUMAN	Q2M2I8	Q2M2I8	AAK1	AP2-associated protein kinase 1	HUMAN	22	26	18		22				19196.8	20324.7	15801.1	21210.2	20800.1	17060.7		8835.46	13450.4	12781.9	8019.01	13049.9	12355.2		5831.72	7488.46	6371.76	5541.13	9112.51	5005.08													6362.27	6228.34	6322.65	6352.84	6240.79	6212.76	6247.08	6413.55	6456.64	6219.44
sp|Q2NKX8|ERC6L_HUMAN	Q2NKX8	Q2NKX8	ERCC6L	DNA excision repair protein ERCC-6-like	HUMAN	24	26	27		19				7780.93	13632.1	35550.1	7526.06	12591.4	36579.3		4439.72	6847.34	24310.9	3452.17	7123.19	22495.4		4612.42	6827.59	20616.8	5042.16	9342.51	18023.9													4292.22	4283.97	4191.12	4367.7	4133.45	4253.15	4098.8	4274.34	4240.27	4176.6
sp|Q5TCZ1|SPD2A_HUMAN	Q5TCZ1	Q5TCZ1	SH3PXD2A	SH3 and PX domain-containing protein 2A	HUMAN	22	26	21		13				13116.2	22292.7	14452.2	11900.8	23820.1	14785.9		6714.45	12970.5	10690.4	6981.89	12913.6	9996.68		8040.76	14772.8	14394.7	8593.64	16715.1	14058.5													3060.92	3022.99	3065.83	3014.57	3162.8	3007.87	3150.82	3167.05	3010.05	3005.03
sp|Q8WWQ0|PHIP_HUMAN	Q8WWQ0	Q8WWQ0	PHIP	PH-interacting protein	HUMAN	22	25	36		28				32502.3	10350.3	6436.73	30305.4	11055.2	6961.48		20866.8	5871.25	2811.4	22875.9	5682.53	2632.77		32109	10766.5	3940.53	29514.5	7584.53	3839.62													7543.08	7376.69	7267.95	7587.35	7492.26	7650.53	7452.19	7554.37	7053.4	7496.41
sp|Q96HJ9-2|CG055_HUMAN	Q96HJ9-2	Q96HJ9	C7orf55	Isoform 2 of UPF0562 protein C7orf55	HUMAN	23	27	23		19				22263.1	16718.7	14564.1	19137.9	16712.6	18376.5		19688.1	16713	13491.7	19474.2	14394.8	11532.1		14129.1	8477.83	7843.29	11781.9	9264.27	6531.82													7889.25	7952.47	8119.21	8134.7	7987.14	7974.97	8118.99	8332.57	8076.86	7760.96
sp|Q9BWD1|THIC_HUMAN	Q9BWD1	Q9BWD1	ACAT2	Acetyl-CoA acetyltransferase, cytosolic	HUMAN	36	32	24		14				7243.3	6340.41	54715.6	7360.22	7148.79	50321		2897.58	3003.1	23681.6	3145.8	3099.19	24738.6		2173.54	2349.41	18116.4	2828.83	3084.25	20196.6													1991.94	2024.57	1943.39	1939.6	2087.37	2053.83	1960.22	1790.81	2043.81	1946.11
sp|Q9P2R7|SUCB1_HUMAN	Q9P2R7	Q9P2R7	SUCLA2	Succinate--CoA ligase [ADP-forming] subunit beta, mitochondrial	HUMAN	23	22	21		20				31193.1	38711.8	8416.44	29725.1	32744.3	7211.45		9897.4	13121.5	2934.11	9515.63	12952.6	3230.15		9407.88	16506.7	3724.15	9875.04	13818.9	3948.55													5391.46	5411.97	5217.72	5341.42	5105.95	5245.19	5116.55	5203.24	4661.06	4974.64
sp|O43166|SI1L1_HUMAN	O43166	O43166	SIPA1L1	Signal-induced proliferation-associated 1-like protein 1	HUMAN	15	23	23		31				17596.4	10571.2	3608.61	17498.8	10928	3627.38		11712.7	7455.75	6469.66	12398.4	9623.1	5398.06		13661	11724.7	3857.56	13622.5	10397.3	4135.24													8799.83	8680.22	9102.64	8946.01	9186.82	9211.91	9205.74	9366.65	9441.83	9650.39
sp|O75351|VPS4B_HUMAN	O75351	O75351	VPS4B	Vacuolar protein sorting-associated protein 4B	HUMAN	17	25	30		25				11100.7	19680.4	56110.6	9503.45	18264.3	55758		4509.4	8309.48	22284.4	4834.03	8420.2	25293.2		9933.77	9273.91	28996.1	10536.8	10853.4	28102.1													8007.89	8187.09	8156.14	7921.34	8312.7	8182.72	8130.09	7863.45	7947.8	7677.16
sp|P09110|THIK_HUMAN	P09110	P09110	ACAA1	3-ketoacyl-CoA thiolase, peroxisomal	HUMAN	19	18	30		19				12121.4	16917.3	4246.06	12768.7	15219.4	3836.02		8604.16	11330.4	1738.83	8009.93	10371.5	1935.66		6443.29	10545.1	3153.1	6835.05	10168.3	3202.76													3879.42	3899.42	3855.91	3898.21	3964.74	3924.92	3735.11	3830.62	4083.37	3709.23
sp|P25788|PSA3_HUMAN	P25788	P25788	PSMA3	Proteasome subunit alpha type-3	HUMAN	33	19	21		20				17933.8	17669.2	58860.6	16393.5	16991.9	60423.2		8788.54	6413.38	21997.5	7859.1	6749.58	23879.3		6942.45	4188.96	17347	7161.05	5055.42	17936.3													9052.01	9086.95	9127.18	8680.82	9025.95	8810.08	9076.53	8687.37	8631.99	8817.08
sp|P62851|RS25_HUMAN	P62851	P62851	RPS25	40S ribosomal protein S25	HUMAN	18	23	22		17				15116	27395	8062.62	14003.3	29506.3	7818.33		10568.8	21087.1	6663.59	8643.24	18131.4	6105.95		7364.47	14162.1	4559.9	8779.1	13483.4	4273.89													7220.72	7166.92	7066.05	6881.44	6837.24	6814.89	6980.1	7111.1	6862.06	6869.09
sp|Q12792|TWF1_HUMAN	Q12792	Q12792	TWF1	Twinfilin-1	HUMAN	22	23	22		23				10370	12676.3	58729.5	10186.1	11190.1	59517.3		3803.49	6700.71	24454.9	3761.71	6236.76	31071.8		3635.5	5506.91	32329.6	4194.71	7101.98	34521.4													7873.02	7969.79	7917.94	7859.94	7963.04	8079.31	7856.61	7882.4	7719.68	7315.65
sp|Q15067|ACOX1_HUMAN	Q15067	Q15067	ACOX1	Peroxisomal acyl-coenzyme A oxidase 1	HUMAN	29	18	19		22				25880.9	34934.9	4932.16	27383	30808	4563.28		11506.7	13998.4	2231.49	11084.1	13875.3	2406.11		8743.01	16403.3	2102.52	9259.82	14566.4	2144.29													5612.68	5671.15	5587.33	5511.09	5448.72	5296.84	5515.92	5530.79	5511.18	5434.54
sp|Q15785|TOM34_HUMAN	Q15785	Q15785	TOMM34	Mitochondrial import receptor subunit TOM34	HUMAN	20	27	20		14				10552.4	18214.7	16305.5	10031.6	16799.9	15973.8		8759.68	12730	12732.3	7714.2	12148.9	13897.7		5581.29	6827.33	10249.5	5385.39	9111.87	9496.73													4611.31	4538.7	4498.54	4613.11	4392.19	4562.19	4419.39	4602.4	4497.08	4551.54
sp|Q16401|PSMD5_HUMAN	Q16401	Q16401	PSMD5	26S proteasome non-ATPase regulatory subunit 5	HUMAN	24	17	25		28				11267.8	12869.6	54811.6	9707.56	11091.9	48647		3186.4	5698.54	15102.2	3279.89	5994.01	16651.8		6625.15	8892.16	23966.9	7328.46	10371.1	24284.6													7298.29	7257.59	7225.18	7077.81	7445.92	7297.41	7170.32	7129.85	7328.89	7207.98
sp|Q16698|DECR_HUMAN	Q16698	Q16698	DECR1	2,4-dienoyl-CoA reductase, mitochondrial	HUMAN	20	25	23		21				26403.6	34808.5	4489.89	23736.3	27707.3	3493.81		18733.7	20231.2	3923.71	15178.8	19488.7	4394.52		12050	25519.2	2670.96	14294.6	19354.6	3026.04													7568.75	7626.12	7565.18	7573.33	7276.5	7319.76	7045.86	7152.26	6714.41	6540.67
sp|Q52LW3|RHG29_HUMAN	Q52LW3	Q52LW3	ARHGAP29	Rho GTPase-activating protein 29	HUMAN	25	26	21		22				15201.7	23886.3	30936	12766	20896	32665.8		8357.93	12640.2	19854.1	7623.78	12724.9	18737.5		5171.07	7128.08	10703.8	5208.76	7800.74	10045.4													7325.83	7198.96	7323.1	7416.36	7113.95	7144.86	7248.11	7458.37	7409.52	7370.87
sp|Q76M96-2|CCD80_HUMAN	Q76M96-2	Q76M96	CCDC80	Isoform 2 of Coiled-coil domain-containing protein 80	HUMAN	24	21	23		20				9577.72	47954.6	12524.2	7834.76	43965	12815.8		3593.08	16608	3782.13	3380.9	17533.5	4172.17		4476.7	16157	6269.21	5067.92	21092.5	7887.56													4102.09	4288.53	4706.18	4294.45	4195.89	4676.91	4736.38	5157	4647.63	5215.29
sp|Q8N3F8|MILK1_HUMAN	Q8N3F8	Q8N3F8	MICALL1	MICAL-like protein 1	HUMAN	23	22	15		22				15766.7	19769.6	17638.7	17543.6	22477.6	16815.6		6142.89	10499.1	6867.35	6163.21	10458.4	5663.06		3496.59	5304.98	3804.59	3640.83	6339.46	3385.41													7860.85	7982.68	7978.98	7862.32	7928.32	7836.95	8515.26	8677.02	8702.38	8406.36
sp|Q8N6T3|ARFG1_HUMAN	Q8N6T3	Q8N6T3	ARFGAP1	ADP-ribosylation factor GTPase-activating protein 1	HUMAN	23	24	21		20				9131.5	12686.1	14155.2	10234.3	11179	13909.9		5658.84	8307.24	17104	5819.3	9480.38	13213.9		3397.63	6496.47	11532.9	4071.76	7011.41	10367.8													4732	4702.16	4725.55	4845.7	4410.87	4260.63	4266.11	4396.21	4208.96	4169.93
sp|Q8NI27|THOC2_HUMAN	Q8NI27	Q8NI27	THOC2	THO complex subunit 2	HUMAN	23	32	27		22				29347.3	6379.87	3947.96	30693.7	5897.88	3104.96		27683.2	7444.01	3895.19	29095.8	5827.12	3296.28		26910.5	8409.89	4868.86	24346.4	5941.08	4211.54													5942.44	6079.54	6134.5	5840.28	6182.75	5979.55	5970.67	5843.42	5941.65	5860.01
sp|Q8TAT6-2|NPL4_HUMAN	Q8TAT6-2	Q8TAT6	NPLOC4	Isoform 2 of Nuclear protein localization protein 4 homolog	HUMAN	24	26	19		25				17803.6	20835	25965.9	16432.1	19324.3	29196.7		8119.3	7218.02	15416	8317.25	7840.45	15825.8		6846.53	5743.13	13009.8	6599.01	6534.4	12128.3													6641.39	6468.28	6507.67	6534.69	6412.82	6577.42	6655.11	6568.29	6533.31	6321.92
sp|Q99436|PSB7_HUMAN	Q99436	Q99436	PSMB7	Proteasome subunit beta type-7	HUMAN	28	20	22		21				15041.1	10257.5	42510.5	15857.5	10468	42023.3		6404.96	6542.72	21341	6175.61	6431.29	19412		3641.93	2450.08	9659.29	3850.83	2624.53	10488.1													8472.46	8397.49	8145.09	8047.36	8293.04	8551.09	7695.73	7251.3	7581.22	7782.03
sp|Q9UBU9|NXF1_HUMAN	Q9UBU9	Q9UBU9	NXF1	Nuclear RNA export factor 1	HUMAN	22	24	24		24				31683.8	12175.6	8660.94	30733	12791.5	8878.35		16297.8	5994.62	3836.81	16226.5	5054.96	3177.67		19103.2	8771.03	5109.66	17686.9	7609.89	4589.15													7951.58	7960.33	7800.54	7788.8	7872.71	7855.75	7797.38	7849.4	7940.74	7570.82
sp|O60565|GREM1_HUMAN	O60565	O60565	GREM1	Gremlin-1	HUMAN	24	18	21		23				11870.2	23669.4	5038.05	15048.5	23256.4	4026.35		5935.4	11471	3230.43	6650.34	14075.8	4510.34		6804.55	16772.4	4984.11	7632.63	21878.2	5545.86													8328.38	8572.25	8542.83	7915.16	9233.85	9174.89	9855.48	9434.89	9112.42	9340.76
sp|P00403|COX2_HUMAN	P00403	P00403	MT-CO2	Cytochrome c oxidase subunit 2	HUMAN	20	15	23		33				24798	22337.7	3053.68	25441.8	18234.1	2698.82		4385.07	5528.4	743.765	3444.33	6179.64	718.105		6037.15	12493.1	2026.74	6837.35	10046.8	1854.07													5512.63	5716.73	5407.11	5104.61	5527.2	5848.9	5164.74	5011.79	4865.66	4968.65
sp|P22059|OSBP1_HUMAN	P22059	P22059	OSBP	Oxysterol-binding protein 1	HUMAN	21	27	25		16				11079.5	28411.2	37231.9	9217.02	18072.6	45412.3		5889.22	11263.3	14658.3	5465.74	12817	13008.8		5766.6	10739.1	20149.1	6662.43	13359.8	18871.7													7389.49	7449.64	7495.3	7366.93	7463.65	7386.5	7446.89	7606.36	7302.28	7587.96
sp|P28799|GRN_HUMAN	P28799	P28799	GRN	Granulins	HUMAN	21	21	20		25				13612.4	28747	6253.91	17224.9	33497.2	5679.73		8753.26	19743.8	2199.24	7278.45	17796.5	2105.52		4522.02	12329.3	2935.19	5103.97	12667.6	3720.95													6722.85	6993.44	6755.79	6857.77	6937.35	7132.58	7305.17	7319.6	6599.11	7324.85
sp|P48960|CD97_HUMAN	P48960	P48960	CD97	CD97 antigen	HUMAN	22	33	15		17				18167.2	30926.3	4929.73	20978.9	30748.5	4881.52		12554.3	25852.5	4625.76	11662.5	21512.2	4946.31		7170.74	12608.1	1774.57	6777.25	12560.3	1912.13													5111.88	5123.7	5166.14	4978.5	5072.03	4927.62	5047.48	4936.1	5154.86	4710.28
sp|Q01085-2|TIAR_HUMAN	Q01085-2	Q01085	TIAL1	Isoform 2 of Nucleolysin TIAR	HUMAN	22	23	16		23				25929.7	16095.8	13127	24916.1	18017.9	13032.3		16082	13393.5	8643.26	15322.2	12296.6	8113.82		10857.9	6257.34	4952.22	9648.45	6301.69	4007.16													10820.7	10606.6	11104.2	10649.1	11001.5	10668.2	10868.1	10504.3	10733.1	10653
sp|Q14155-5|ARHG7_HUMAN	Q14155-5	Q14155	ARHGEF7	Isoform 5 of Rho guanine nucleotide exchange factor 7	HUMAN	19	24	20		20				8890.22	16560	12533.8	8811.89	18332.6	12421.3		7507.45	13537	13154.6	7096.15	12503.4	12401		5433.12	10290	10785.4	5764.19	10825	10343.5													5905.26	5772.7	5885.31	5878.21	6046.09	5991.71	5849.41	5886.34	6019.83	5727.9
sp|Q5JTV8-3|TOIP1_HUMAN	Q5JTV8-3	Q5JTV8	TOR1AIP1	Isoform 3 of Torsin-1A-interacting protein 1	HUMAN	25	32	21		21				40982.9	10085.3	3423.16	43104	9882.46	3013.25		34238.1	12756	3235.41	36210.6	10652.9	2726.54		19214.7	9075.57	2101.58	18058.6	6477.6	2140.67													7359.03	7647.94	7280.71	7139.76	7543.42	7593.71	7336.24	7166.64	7457.23	7230.61
sp|Q8TDZ2-4|MICA1_HUMAN	Q8TDZ2-4	Q8TDZ2	MICAL1	Isoform 4 of [F-actin]-methionine sulfoxide oxidase MICAL1	HUMAN	27	21	25		24				9936.03	16811.2	42615.6	9043.96	15699.2	42852.2		3275.01	7664.3	18529.3	3364.67	8076.18	18397.1		3674.33	6820.32	20567.4	4361.21	8710.21	21612.9													7827.8	7838.67	7714.6	7902.47	7900.45	7884.39	7767.38	7498.29	7665.87	7629.56
sp|Q8TEX9-2|IPO4_HUMAN	Q8TEX9-2	Q8TEX9	IPO4	Isoform 2 of Importin-4	HUMAN	24	25	26		20				6016.4	8882.15	32904.6	5898.07	8295.24	31989.1		6412.08	9470.97	24598.5	6587.29	9977.31	27389.4		5817.99	6628.26	22026.4	6169.53	9267.35	22617													4921.12	4981.17	4945.77	4825.4	4864.37	5031.59	4818.52	4852.54	4827.04	4944.91
sp|Q99707|METH_HUMAN	Q99707	Q99707	MTR	Methionine synthase	HUMAN	25	29	25		25				7410.92	9595.27	52919.1	6842.21	9759.96	51996.9		5510.17	6626.31	27380.8	4873.55	6871.09	27740		4060.03	5366.2	29340.9	4833.24	6775.36	30929.6													6187.13	6243.01	6141.1	6319.14	6374.24	6422.13	6278.4	6097.36	6232.03	6281.17
sp|Q9BQ39|DDX50_HUMAN	Q9BQ39	Q9BQ39	DDX50	ATP-dependent RNA helicase DDX50	HUMAN	30	28	23		20				44638.4	7257.59	4814.75	45023.6	6911.59	3601.44		25439.1	6340.83	4478.81	29439.9	4953.54	3698.74		19606.8	5333.32	3250.92	18094.3	2996.04	2911.58													4780.29	4876.69	4747.12	4799.47	4637.57	4924.74	4748.25	4817.57	4585.37	4720.52
sp|Q9H0H5|RGAP1_HUMAN	Q9H0H5	Q9H0H5	RACGAP1	Rac GTPase-activating protein 1	HUMAN	26	30	23		15				41501.5	28511.7	7105.26	41362.1	25607.1	6335.47		21849.6	17301.8	3203.02	23651.4	14386.6	2684.55		18903.8	7355.2	2635.75	18972.2	4570.24	2362.05													6511.48	6329.16	6228.29	6488.27	6300.06	6192.52	6246.52	6317.35	6756.95	6185.47
sp|Q9Y305-4|ACOT9_HUMAN	Q9Y305-4	Q9Y305	ACOT9	Isoform 4 of Acyl-coenzyme A thioesterase 9, mitochondrial	HUMAN	29	15	21		20				29488.7	38312.9	8287.3	26721.6	32387.6	7856.82		12490.8	13256.3	1546.87	10402.9	13904.9	1475.19		14497.5	24253.6	4254.26	13783.7	21551.7	4042.78													6425.27	6366.08	6255.94	6214.1	6264.77	6109.36	5995.92	5757.6	5575.71	5287.83
sp|P04062|GLCM_HUMAN	P04062	P04062	GBA	Glucosylceramidase	HUMAN	27	20	25		17				10263.7	32842.7	4460.31	10632.1	31859.6	2471.19		8285.11	17731.8	1723.2	5727.88	14646.9	1731.45		7381.44	27035.5	2796.68	8080.02	27626.1	2876.29													5654.71	5834.31	5574.29	5706.85	5484.92	5847.21	5363.87	5618.91	5387.38	5457.72
sp|P50402|EMD_HUMAN	P50402	P50402	EMD	Emerin	HUMAN	20	27	22		22				22801.7	8021	1967.1	26604.8	7960	1782.92		19847.1	8055.25	2107.09	17385.3	6894.01	1987		19141.5	9462.48	2352.19	16379.7	6731.61	2308.41													5069.73	5057.05	5224.15	5002.45	5359.55	5224.74	5213.82	4938.63	4804.22	4542.78
sp|Q13671|RIN1_HUMAN	Q13671	Q13671	RIN1	Ras and Rab interactor 1	HUMAN	23	23	18		26				8695.6	14744.1	22443.6	7605.04	12697.9	21693		4933.48	8912.88	13287.7	4732.22	8703.61	10748.2		2704.53	5040.83	8529.58	2799.67	6490.99	7730.51													6611.05	6592.2	6542.22	6589.1	6486.69	6622.72	6285.54	6466.49	6015.82	6227.79
sp|Q15147-4|PLCB4_HUMAN	Q15147-4	Q15147	PLCB4	Isoform 3 of 1-phosphatidylinositol 4,5-bisphosphate phosphodiesterase beta-4	HUMAN	20	19	17		21				14880.4	34435.3	10497	14512.5	37090.6	10378.7		8726.54	17170.3	2752.52	8507	16041.6	3149.6		5825.13	9938.02	2416.41	5952.35	10365.3	2670.94													6224.17	6328.15	6276.19	6230.09	6291.91	6332.44	6695.57	6619.84	7010.68	6690.3
sp|Q15398|DLGP5_HUMAN	Q15398	Q15398	DLGAP5	Disks large-associated protein 5	HUMAN	19	25	37		21				11177	13763.2	33544	10822.8	11861.6	34915.3		5005.86	6097.75	25212.9	5673.21	7766.04	27297.5		8482.89	8552.98	25383.5	9234.82	11694.7	27222.5													6705.21	6497.92	6688.53	6829.88	6572.06	6594.04	6929.03	7049.65	7116.75	7092.05
sp|Q5JSL3|DOC11_HUMAN	Q5JSL3	Q5JSL3	DOCK11	Dedicator of cytokinesis protein 11	HUMAN	20	16	16		24				16694.1	32867.4	7180.71	16340.3	34608.5	6528.4		7615.05	14067.2	2663.88	7053.11	14055.7	2936.85		4508.63	7961.29	2471.15	4797.43	7906.19	2408.28													8713.3	8795.16	8896.43	8515.2	8724.18	8886.07	8779.04	8906.34	8846.93	8621.73
sp|Q8N0X7|SPG20_HUMAN	Q8N0X7	Q8N0X7	SPG20	Spartin	HUMAN	21	26	20		23				11832.4	28545	30196.9	11281.2	28710	29698.9		5732.53	12981.8	18060.8	5689.58	13141.6	16495		4808.96	8191.67	12220.2	4746.66	10289	9958.05													7718.49	7581.04	7565.3	7814.29	7602.61	7675.69	7602.41	7588.33	7478.57	7898.7
sp|Q8TD19|NEK9_HUMAN	Q8TD19	Q8TD19	NEK9	Serine/threonine-protein kinase Nek9	HUMAN	17	22	31		26				4850.46	9675.41	29489.2	4084.74	8135.22	28661.7		3248.37	6594.17	20063.7	3360.83	6566.56	18081.2		4498.86	8098.44	25211.3	5433.7	10650.3	24704.8													7640.97	7612.53	7560.31	7712.4	7594.76	7550.9	7501.44	7620.41	7511.29	7384.61
sp|Q96T58|MINT_HUMAN	Q96T58	Q96T58	SPEN	Msx2-interacting protein	HUMAN	19	35	25		29				20886.7	6476.91	6513.79	26302.5	6803.36	6978.59		23635.3	6052.85	4201.44	29494.1	5964.22	3557.1		20889.4	6821.1	4281.9	19754.2	4698.66	3870.13													7418.3	7451.48	7680.68	7640.83	7900.44	7988.65	8082.26	8288.6	8489.63	8586.94
sp|Q9NRY5|F1142_HUMAN	Q9NRY5	Q9NRY5	FAM114A2	Protein FAM114A2	HUMAN	21	24	22		24				10065.1	19367.2	37512.4	8445.15	17550.3	37084.5		6389.99	13412	23637	6863.07	15502.6	23816.2		5160.47	8505.45	18686.8	6082.99	10601	16866.5													7532.54	7463.07	7502.79	7359.9	7401.64	7362.63	7412.87	7119.14	7228.36	7123.25
sp|Q9UNE7|CHIP_HUMAN	Q9UNE7	Q9UNE7	STUB1	E3 ubiquitin-protein ligase CHIP	HUMAN	19	21	20		25				7805.93	11656.7	15866.7	8466.4	12166.4	15153.9		5508.66	7598.79	10644.2	5540.33	7659.05	9395.06		6399.97	7802.34	8162.01	6665.55	8077.07	8534.8													5442.7	5519.14	5510.5	5576.97	5424.44	5524.93	5510.19	5657.31	5561.34	5591.17
sp|O95479|G6PE_HUMAN	O95479	O95479	H6PD	GDH/6PGL endoplasmic bifunctional protein	HUMAN	21	19	20		27				17601.6	20309.5	9653.56	18030.6	20929.6	7935.86		10391.4	10269.4	4162.56	9559.09	10774.6	4701.51		6437.24	9952.31	3847.02	6571.72	9225.79	4127.08													6931.05	7170.56	6932.83	7106.71	7188.16	7594.36	6977.79	7130.01	6981.45	6981.83
sp|O96008|TOM40_HUMAN	O96008	O96008	TOMM40	Mitochondrial import receptor subunit TOM40 homolog	HUMAN	23	20	17		19				20852.3	28973.1	2723.63	19841.8	27066.4	2044.62		11306.5	15107.4	2125.67	9159.3	17307.8	2020.8		8338.75	17646.8	1218.74	9215.19	14421.8	1201.88													5861.09	6203.21	5557.3	5455.24	5783.1	5794.19	5561.55	5463.08	5439.85	5532.33
sp|P13807|GYS1_HUMAN	P13807	P13807	GYS1	Glycogen [starch] synthase, muscle	HUMAN	24	18	13		11				4263.06	55527.3	14682.6	3314.07	38472.4	22634.2		2039.53	17345.9	7364.97	1970.51	8887.75	7987.82		1668.14	8969.45	8016.59	1892.09	8418.37	8776.44													2989.52	3147.22	2825.78	2970.98	2994.94	3067.73	2981.12	2777.95	2794.51	2993.43
sp|P26583|HMGB2_HUMAN	P26583	P26583	HMGB2	High mobility group protein B2	HUMAN	21	29	22		21				37760.6	10826.4	15107.5	35443.1	12275	16008.5		30066.3	12189.6	14054.8	31503.7	12915.8	15707.3		18664.4	6660.91	5510.3	17417.4	5540.94	5706.28													8033.04	8244.9	7909.34	7803.99	8497.13	8021.41	8345.65	7793.61	7581.01	7847.24
sp|P28074|PSB5_HUMAN	P28074	P28074	PSMB5	Proteasome subunit beta type-5	HUMAN	26	23	21		25				12158.3	10820	45407.7	12085.7	10320.4	41420.7		6387.31	5510.92	14516.7	5609.82	5529.63	18114.6		6150.09	4274.55	15262.1	6656.35	4797.09	16278.5													6331.06	6417.75	6127.5	6217.73	6541.92	6413.13	6286.07	5843.65	6343.41	6378.84
sp|P32119|PRDX2_HUMAN	P32119	P32119	PRDX2	Peroxiredoxin-2	HUMAN	23	20	26		23				19193.1	25164.4	49641.9	19302.1	17216.8	52629.1		6025.68	5562.11	17123.4	6218.27	8704.61	14669		9550.34	6722.09	27536	9535.16	11606.6	24444.8													8297.56	8360.23	8397.58	8319.81	8097.64	7915.98	8119.38	8289.47	8003.85	8159.04
sp|P40123|CAP2_HUMAN	P40123	P40123	CAP2	Adenylyl cyclase-associated protein 2	HUMAN	16	25	22		32				5081.82	8031.36	44514	5050.05	7439.13	43403.4		3349.85	5318.29	26943.3	3551.89	5747.18	30950.4		2974.99	4058.72	19806.8	3634.09	4434.39	21630.6													12623.5	12852.1	12687.9	12453.1	12748.2	12692.1	12611.9	12561.1	12548	12674.1
sp|P62318|SMD3_HUMAN	P62318	P62318	SNRPD3	Small nuclear ribonucleoprotein Sm D3	HUMAN	19	39	29		13				12612.7	2201.02	2231.67	13369.4	2323.97	1816.36		22144.3	4500.07	3757.54	26255	4502.87	3460.51		43157	14471.4	8058.55	40903.6	9933.63	7108.71													4073.5	3974.18	4120.88	3911.07	4109.9	4159.49	3767.55	3458.58	3619.69	3740.36
sp|P63220|RS21_HUMAN	P63220	P63220	RPS21	40S ribosomal protein S21	HUMAN	16	28	18		18				13051	19899.4	8312.35	18276.5	22914.7	7535.7		22862.6	20315.3	7214.66	18150.5	17929.4	9202.7		5378.26	9950.59	4350.59	5923.45	11320.4	5013.97													7278.07	7900.32	7383.9	6914.95	7453.38	7309.12	7341.78	6916.4	7096.33	6724.6
sp|P98095-2|FBLN2_HUMAN	P98095-2	P98095	FBLN2	Isoform 2 of Fibulin-2	HUMAN	19	20	24		35				29695.9	11921.8	9695.34	31903	10853.7	8892.37		13302.4	5278.14	3991.05	14712.6	6687.88	3296		14136.6	7013.57	4923.98	13257	5354.01	3956.62													8646.86	8426.71	8596.77	9035.03	9572.64	9267.31	10126.5	10407.9	10970	10734.2
sp|Q10570|CPSF1_HUMAN	Q10570	Q10570	CPSF1	Cleavage and polyadenylation specificity factor subunit 1	HUMAN	19	29	30		29				22269.6	9890.69	9543.21	22792.3	9893.88	10376.4		15032	5143.9	3280.29	17082.4	4287.16	3214.53		19284.5	8044.8	4819.8	18944.7	5917.5	4739.67													7798.13	7900.72	7925.36	8012	8049.76	8127.78	7921.5	7985.6	8000.57	7835.16
sp|Q13131-2|AAPK1_HUMAN	Q13131-2	Q13131	PRKAA1	Isoform 2 of 5'-AMP-activated protein kinase catalytic subunit alpha-1	HUMAN	21	27	22		22				8354.46	15873.8	31477	8022.77	14381.7	31993		4884.09	12580.5	33114.1	4834.02	12381.4	27228.5		4909.37	6881.91	17253.5	5139.78	9001.81	14441.5													7129.97	6881.26	7057.05	7005.42	7022.95	6871.6	7035.46	6954.7	6890.35	6593.95
sp|Q86UK7|ZN598_HUMAN	Q86UK7	Q86UK7	ZNF598	Zinc finger protein 598	HUMAN	19	17	29		19				7793.31	17898.4	5723.3	7087.09	20784.5	5034.46		5375.72	10360.6	1981.89	4828.89	9598.04	1949.29		10360.1	19127	6411.8	10924.7	22283	5856.81													3546.55	3475.32	3693.88	3622.25	3728.64	3633.88	3680.58	4087.58	4455.83	3483.86
sp|Q8TDB6|DTX3L_HUMAN	Q8TDB6	Q8TDB6	DTX3L	E3 ubiquitin-protein ligase DTX3L	HUMAN	14	28	19		21				5585.25	11560.9	3579.32	11239.5	24162.8	5143.39		7949.37	14765.1	4906.92	15157.1	28757.2	6777.55		7287.96	12762.2	5188.38	13238.9	25453.6	7298.75													5064.36	5088.11	5117.24	5136.08	5360.1	5405.03	6940.86	7018.96	9200.43	9075.82
sp|Q92609-2|TBCD5_HUMAN	Q92609-2	Q92609	TBC1D5	Isoform 2 of TBC1 domain family member 5	HUMAN	20	20	16		27				8540.32	15941.3	15244.6	8950.61	15185.6	16560.2		2943.33	7819.46	7208.14	2571.56	6274.02	6364.19		3610.56	9300.5	11350.7	3866.13	10922.5	10402.8													7412.95	7283.17	7591.58	7348.27	6958.86	7090.83	6769.14	7035.64	6945.15	6914.53
sp|Q9BVP2|GNL3_HUMAN	Q9BVP2	Q9BVP2	GNL3	Guanine nucleotide-binding protein-like 3	HUMAN	29	28	23		19				55384.5	10517.1	7267.09	54133.6	10937	6492.21		22321.4	6623.87	4670.57	24606.4	5469.55	3717.18		28311.6	8127.27	3564.99	25886.5	4692.58	3042.86													6977.1	6699.46	6929.09	6924.99	6933.74	6775.8	6836.89	6933.25	6827.9	6566.99
sp|Q9HD26|GOPC_HUMAN	Q9HD26	Q9HD26	GOPC	Golgi-associated PDZ and coiled-coil motif-containing protein	HUMAN	19	23	24		27				8491.51	12730.7	24391.2	7196.6	8855.83	23594.1		7242.18	6510.92	25261	6749.64	10241.8	21094.9		5542.06	5850.39	28021.9	6557.61	8645.95	23692.6													11093.8	11095.6	11129.6	10878.2	11413	10897.1	11087.3	10719.5	10176.3	10208.9
sp|Q9UNY4|TTF2_HUMAN	Q9UNY4	Q9UNY4	TTF2	Transcription termination factor 2	HUMAN	19	29	24		13				16194.2	25910.4	14584.8	15826.1	26263.1	15883.7		8713.12	14650.8	7076.29	8538.29	14872.2	7484.68		7958.37	12652.1	6481.24	7836.3	13967.1	6657.35													3175.22	3018.37	3020.19	3072.73	3156.81	3129.03	3253.34	3252.72	3463.63	3340.96
sp|O60216|RAD21_HUMAN	O60216	O60216	RAD21	Double-strand-break repair protein rad21 homolog	HUMAN	36	14	24		26				60186.6	11467.5	7206	62926.7	11845	6767.32		11676.4	3342.97	871.176	13756.8	3157.51	634.579		21106.6	5715.53	1531.47	19678.7	3185.56	1300.87													6352.31	6410	6194.92	6508.12	6534.33	6837.42	6365.3	6522.64	6486.29	6535.57
sp|O60645|EXOC3_HUMAN	O60645	O60645	EXOC3	Exocyst complex component 3	HUMAN	25	22	18		19				27247.9	36460.9	10384.9	28965.2	35461.7	9257.47		6822.29	10823	3773.69	6555.62	10159.8	3519.72		7912.18	13322	2714.62	8045.46	12791.5	2726.95													5134.09	4938.18	5137.56	5147.22	5136.35	5193.78	5175.43	5282.83	5181.88	5118.06
sp|O75376|NCOR1_HUMAN	O75376	O75376	NCOR1	Nuclear receptor corepressor 1	HUMAN	26	32	27		23				30587.6	7607.55	6853.48	30062.7	7926.99	7026.23		19930.8	4905.8	6097.66	22126.6	4926.46	6069.34		19793.9	6139.61	4795.63	18278	4807.73	4491.45													6985.89	6834.09	7138.65	7177.16	7290.63	7186.75	7256.35	7304.98	7294.03	8001.95
sp|O75844|FACE1_HUMAN	O75844	O75844	ZMPSTE24	CAAX prenyl protease 1 homolog	HUMAN	26	21	21		15				42713.8	48690.1	5419.94	41970.5	48535.8	5366.1		14155.8	20229.8	1573.37	14012	18728.1	1514.02		11946.1	18753	2263.97	12204.8	16546.9	2161.01													5594.9	5810.86	5791.63	5478.12	5580.52	5708.35	5719.05	5850.56	5376.8	5790.51
sp|P14209|CD99_HUMAN	P14209	P14209	CD99	CD99 antigen	HUMAN	20	27	20		22				19801.6	25192.1	5425.78	22360.7	26891.2	5509.17		8830.78	9110.15	2071.1	8819.67	10771.8	2179.76		7000.64	11798.5	2506.02	7371.92	11289	3284.22													6670.09	5885.89	6737.49	6632.06	6941.06	6840.84	6656.92	6853.37	6952.81	7012.77
sp|P30626|SORCN_HUMAN	P30626	P30626	SRI	Sorcin	HUMAN	22	18	30		29				6079.44	7516.41	41782.5	5813.4	7172.37	40534.3		1898.76	3061.06	15498	2175.51	3223.78	15712.8		5136.86	4317.53	20476.9	5831.74	5045.03	19510.2													7789.36	7582.01	7686.28	8163.45	7767.9	7712.5	7664.91	7869.67	7783.43	7496.28
sp|P39060|COIA1_HUMAN	P39060	P39060	COL18A1	Collagen alpha-1(XVIII) chain	HUMAN	25	13	15		34				25883.5	31333.4	6567.73	24896.2	26922.6	5507.57		4684.18	6839.52	1213.72	4287.62	6502.11	1193.82		6700.57	11055.2	4079.55	6375.25	10213	4335.74													8498.57	8446.33	8314.81	8259.17	8463.05	8500.34	8036.09	8312.71	8116.27	7861.98
sp|P43121|MUC18_HUMAN	P43121	P43121	MCAM	Cell surface glycoprotein MUC18	HUMAN	18	17	22		24				17188.5	27302.2	3289.1	19314.1	27713	2999.48		6311.44	10073	1904.38	5520.3	10415.4	1811.88		7351.52	14521	1324.58	7936.92	14248.2	1279.9													8580.44	8660.94	8061.29	8570.3	8591.11	8873.57	8695.78	9051.44	9177.28	9192.69
sp|P46100|ATRX_HUMAN	P46100	P46100	ATRX	Transcriptional regulator ATRX	HUMAN	16	33	28		27				28588.4	6984.58	4707.69	26862.1	6627.62	3925.48		32929.6	6393.82	6090.9	36168.6	6432.95	4366.56		22466.3	7194.92	3372.39	21000	5397.35	2937.6													7564.33	7549.97	7576.01	7493.94	7487.81	7322.26	7182.13	7558.45	7123.13	7408.5
sp|P98175|RBM10_HUMAN	P98175	P98175	RBM10	RNA-binding protein 10	HUMAN	28	29	19		31				34392.4	7742.86	6720.99	38551.2	8402.48	6579.7		16821	3825.34	3732.2	19151	4014.48	3147.41		13592	4502.21	2790.27	13682.6	3049.09	2352.37													8549.45	8381.19	8635.65	8439.92	8615.32	8209.11	8399.01	8212.35	8499.43	8091.5
sp|Q13523|PRP4B_HUMAN	Q13523	Q13523	PRPF4B	Serine/threonine-protein kinase PRP4 homolog	HUMAN	13	31	30		25				21911.2	6867.09	5314.2	20002.2	6039.26	4956.13		28898.6	11160.5	5098.47	34628.6	8908.91	3944.6		33927.4	11341.6	3775.26	31706.3	7207.51	3337.95													9112.16	9134.32	8986.91	8836.33	9308.09	8989.69	9189.26	9180.27	9078.13	8845.51
sp|Q14692|BMS1_HUMAN	Q14692	Q14692	BMS1	Ribosome biogenesis protein BMS1 homolog	HUMAN	24	28	25		24				45565	9351.06	9898.37	45247	9689.51	9794.8		19429.5	6068.44	9353.79	22325.9	5699.53	9141.07		19612.1	5245.06	3846.49	17147.9	3499.46	3383.33													6900.61	6818.7	6933.65	6923.65	6949.78	6901.02	6947.13	6957.66	7153.97	6687.36
sp|Q658Y4|F91A1_HUMAN	Q658Y4	Q658Y4	FAM91A1	Protein FAM91A1	HUMAN	18	18	21		17				9377.81	25612	8881.59	8714.88	26205.1	8901.99		4959.54	8800.15	4503.02	3629.89	9533.75	4464.92		3845.14	8616	6240.37	4584.43	9206.5	6914.87													3803.07	3676.45	3790.12	3992.31	3837.93	3823.24	3768.66	4133.35	3894.83	3847.94
sp|Q8TDY2|RBCC1_HUMAN	Q8TDY2	Q8TDY2	RB1CC1	RB1-inducible coiled-coil protein 1	HUMAN	14	24	19		23				6998.08	9916.69	8018.29	7764.08	9520.42	7283.86		9468.37	11735.3	9759.53	9505	10926	9037.69		5095.59	8988.75	7748.24	5721.65	9262.19	7218.79													5447.2	5331.68	5386.69	5491.09	5397.96	5391.21	5128.48	5395.08	5113.24	5214.58
sp|Q9HC35|EMAL4_HUMAN	Q9HC35	Q9HC35	EML4	Echinoderm microtubule-associated protein-like 4	HUMAN	20	21	19		24				13314.2	31165.9	23298.7	13591.5	32925.6	23135.2		7472.66	12852.5	10822.3	7458.29	12960.6	10519.2		5358.99	9720.78	11370.3	6341.49	11099.8	11398.6													7112.56	6965.31	7216.6	7233.13	7203.72	7239.7	7280.05	7204.88	7436.34	7237.76
sp|Q9NYL2|MLTK_HUMAN	Q9NYL2	Q9NYL2	ZAK	Mitogen-activated protein kinase kinase kinase MLT	HUMAN	20	23	22		17				8025.97	22097.2	15834.5	7288.97	23468.9	16814.7		7117.93	9309.73	7139.97	5656.91	9442.3	7813.24		5447.19	11675.6	8549.63	6445.27	13835.3	9271.61													3937.48	3738.82	4027.3	3891.17	4113.72	4006.22	3955.7	4115.54	4343.47	3918.1
sp|Q9UPQ0-3|LIMC1_HUMAN	Q9UPQ0-3	Q9UPQ0	LIMCH1	Isoform 3 of LIM and calponin homology domains-containing protein 1	HUMAN	28	17	14		42				30411.4	15179.7	21287.2	21406.2	12740.1	31821.4		10231.5	2975.11	7209.11	9024.94	4925.94	7572.08		8376.38	3876.96	8029.95	6208.18	4091.32	7869.27													14555.3	14680.8	14578.2	14561	14628.1	14144.2	14115.5	13921.2	13827.9	13549.8
sp|O00264|PGRC1_HUMAN	O00264	O00264	PGRMC1	Membrane-associated progesterone receptor component 1	HUMAN	10	26	36		14				4546.99	4890.08	804.905	4936.07	4974.27	752.883		7704.86	12838.3	1272.14	6605.4	11029.4	1259.82		9722.92	16602.2	3063.96	10594	15268.9	3222													2992.89	2863.77	3015.08	2860.54	2829.52	2817.91	2915.07	3079.43	3084.4	2859.85
sp|O14981|BTAF1_HUMAN	O14981	O14981	BTAF1	TATA-binding protein-associated factor 172	HUMAN	26	29	31		17				26956.1	8383.66	14696.1	25119.8	8680.15	16332.5		17308.7	5303.81	11100.9	18407.2	5305.43	12373.8		28496.5	9161.85	14751.3	26189.9	7975.09	13888.7													4177.78	4250.54	4475.89	4337.97	4367.61	4362.38	4394.17	4437.56	4393.27	4455.99
sp|O43592|XPOT_HUMAN	O43592	O43592	XPOT	Exportin-T	HUMAN	23	21	30		19				9220.99	11575.5	72913.4	8808.66	12475.5	70798		4281.21	6148.74	20143.6	3584.3	5831.33	26628.5		5207.55	4712.08	29261.6	5413.3	6028.03	33201.9													6635.2	7032.08	6934.86	6901.31	6666.83	6796.61	6780.79	6707.8	6582.11	6517.36
sp|O75531|BAF_HUMAN	O75531	O75531	BANF1	Barrier-to-autointegration factor	HUMAN	23	27	19		19				14031.7	30357.4	10468.6	11815.9	43829.8	9002.15		9896.7	29241.2	9388.22	10235	19823.1	10722.1		9744.86	22754	5409.17	8304.14	18859	8033.28													7415.88	7740.12	7951.74	7784.3	7717.92	7752.08	7877.22	7905.27	7932.21	7725.47
sp|P19623|SPEE_HUMAN	P19623	P19623	SRM	Spermidine synthase	HUMAN	26	19	24		23				5240.66	5274.98	53513.3	5017.06	5252.16	49615.5		3546.05	2606.43	19175.4	2603.42	2891.67	23027.1		3172.78	2889.71	23761.2	3362.8	3393.77	24944.1													6093.56	6132.96	6050.77	6219.29	6468.13	6376	6070.2	5662.74	5971.9	6028.17
sp|P21964|COMT_HUMAN	P21964	P21964	COMT	Catechol O-methyltransferase	HUMAN	25	23	28		14				30443.3	37133.3	13903.3	34374.5	35473.5	13030.9		9874.28	13509.9	4611.79	9959.38	14453.1	4802.97		17901.6	28777.1	7679.97	17838	26152.7	7469.57													3467.57	3554.5	3649.8	3465.94	3590.92	3482.82	3433.49	3400.65	3604.41	3355.69
sp|P23368|MAOM_HUMAN	P23368	P23368	ME2	NAD-dependent malic enzyme, mitochondrial	HUMAN	17	28	22		20				23347.8	28150.4	7412.19	23383.3	23412.2	6054.4		15874.5	12278.4	3947.11	12925.2	13538.4	4510.88		7590	11957.9	3250.83	7472.08	10286.8	3550.73													6061.27	5958.23	5986.59	6074.21	6089.64	6176	5764.77	5623.79	5756.16	5553.18
sp|P43307|SSRA_HUMAN	P43307	P43307	SSR1	Translocon-associated protein subunit alpha	HUMAN	26	12	23		16				17577.6	22935.5	1558.75	17659.8	21104	1381.27		4880.44	6604.48	2663.58	4958.38	7047.9	2575.51		7383.11	11843.1	3323.88	7446.87	11745.4	3629.26													2912.3	2981.96	2761.52	2705.94	2853.68	2985.86	2743.22	2781.07	2810.25	2767.32
sp|P48637|GSHB_HUMAN	P48637	P48637	GSS	Glutathione synthetase	HUMAN	23	21	21		28				5517.72	5709.02	58975.8	5588.39	5988.71	49413.1		2157.55	2350.44	27315.8	2505.56	3103.9	32561.8		2049	1914.15	21271.8	2399.86	2512.86	23111.9													7829.86	7787.96	7858.46	7842.32	7742.56	7755.42	7739.04	7756.48	7801.6	7681.06
sp|Q13155|AIMP2_HUMAN	Q13155	Q13155	AIMP2	Aminoacyl tRNA synthase complex-interacting multifunctional protein 2	HUMAN	26	23	24		18				6506.29	15959.2	28605.8	5822.12	14336.9	26862.4		3491.54	6470.79	13651.8	3221.17	5955.34	14146.6		4037.32	5498.07	17259	4489.9	6196.05	18185.9													5079.46	4990.14	4985.39	5050.6	5093.38	5102.14	5012.33	4885.37	5088.81	4971.18
sp|Q14318-2|FKBP8_HUMAN	Q14318-2	Q14318	FKBP8	Isoform 2 of Peptidyl-prolyl cis-trans isomerase FKBP8	HUMAN	22	21	22		17				20607.7	32310	3483.69	18859.4	27848.1	2976.63		13502.1	17453.8	4131.77	11500.5	18431.7	4060.05		11075.1	18030	2627.72	10794.2	17194.4	2439													5765.31	5634.81	5486.44	5573.25	5915.81	5509.82	5262.04	5325.37	5171.7	5198.97
sp|Q15813|TBCE_HUMAN	Q15813	Q15813	TBCE	Tubulin-specific chaperone E	HUMAN	23	24	21		22				9159.81	14513.9	32842	7479.83	14042.5	31047.5		3688.33	7004.33	22817.4	3771.49	6908.8	23044.1		2779.57	4270.15	13212.6	3247.9	5252.11	14149.7													6325.18	6294.7	6323.25	6459.56	6150.33	6475.07	6270.05	6445.55	6370.23	6527.56
sp|Q15907|RB11B_HUMAN	Q15907	Q15907	RAB11B	Ras-related protein Rab-11B	HUMAN	21	19	29		14				13901.3	20385.3	7475.17	14957	21284.7	6602.19		7202.57	16290.1	4580.34	6480.08	13937	5340.36		10095	21196.1	8924.6	11901.5	20269.9	8752.84													4142.02	4102.46	4089.27	4050.04	4049.18	4181.68	4003.15	4170.16	3980.99	4214.31
sp|Q86WV6|STING_HUMAN	Q86WV6	Q86WV6	TMEM173	Stimulator of interferon genes protein	HUMAN	8	20	20		18				6593.88	7472.31	2942.19	8361.19	7243.9	2038.9		8030.55	9164.38	2482.44	7998.84	9497.49	2460.92		6661.67	9345.72	1718.84	6744.94	9231.58	1729.45													4383.71	4272.56	4465.52	3944.58	4241.95	4374.48	4178.31	4254.86	4389.47	4463.81
sp|Q8IYI6|EXOC8_HUMAN	Q8IYI6	Q8IYI6	EXOC8	Exocyst complex component 8	HUMAN	23	21	19		27				22393.4	34616.3	8285.63	23136.3	33898.7	7234.23		10600.9	15779.5	4062.49	9560.13	15477	4093.52		10978.6	17396.8	3796.97	11579.3	15598.9	3801.91													10601.6	10461.8	10454.5	10452.5	10826	10765.9	10280.4	10265	10482.4	10270
sp|Q92620|PRP16_HUMAN	Q92620	Q92620	DHX38	Pre-mRNA-splicing factor ATP-dependent RNA helicase PRP16	HUMAN	21	32	23		23				27377.8	7728.9	10909.6	26328.9	7492.55	12050		24282.3	5563.61	12164.8	25078.4	5411.37	13198.7		17726	5925.84	7304.43	17265.2	4725.17	7695.57													6929	6971.21	6751.03	6901.58	6857.58	6874.84	6920.57	6687.81	6617.75	6720.7
sp|Q96P70|IPO9_HUMAN	Q96P70	Q96P70	IPO9	Importin-9	HUMAN	25	16	20		26				10056.4	17054.2	46353.8	10157.7	14657.6	45559.8		3345.43	7740.1	9973.13	3559.66	7510.06	11586.2		3964.94	7595.37	18730.9	4524.96	10931	16686.3													7298.67	7350.98	7538.47	7030.93	7164.69	7198.9	7326.48	7383.66	7380.81	7030.17
sp|Q9BRZ2|TRI56_HUMAN	Q9BRZ2	Q9BRZ2	TRIM56	E3 ubiquitin-protein ligase TRIM56	HUMAN	18	26	23		20				9170.07	18199.7	8220.83	10128.1	22204.1	8347.14		7815.11	13609.1	6644.92	8070.6	14149.5	7308.26		5542.24	8392.05	6011.03	6418.01	11157.6	6133.28													4764.47	4806.68	4646.94	4772.21	4767.83	4998.51	5139.18	5246.98	5392.91	5527.58
sp|Q9NR31|SAR1A_HUMAN	Q9NR31	Q9NR31	SAR1A	GTP-binding protein SAR1a	HUMAN	20	20	36		15				19302.9	28747.8	45419.9	17831.4	24602.2	42107.9		5386.15	13587.2	16245.8	5790.5	18206.7	20003.1		7953.8	16927.1	28834	9201.89	19411.7	26373.2													5897.37	4818.6	6306.19	5271.69	6630.89	6164.95	5978.84	6012.18	7218.47	6617.59
sp|Q9UBS4|DJB11_HUMAN	Q9UBS4	Q9UBS4	DNAJB11	DnaJ homolog subfamily B member 11	HUMAN	18	23	18		20				18645.1	22849.1	4453.62	20144.3	22139.7	3909.87		11394.7	14280.4	6328.85	10580.5	14281.9	7144.51		8534.84	15802.9	4118.85	9917.38	13213	4740.36													4873.37	4805.71	4919.86	4967.44	4883.65	4836.38	4892.24	4956.82	4853.77	4764.43
sp|Q9UHG3|PCYOX_HUMAN	Q9UHG3	Q9UHG3	PCYOX1	Prenylcysteine oxidase 1	HUMAN	23	17	24		21				17809.8	13485.9	3382.62	20446.7	13579.6	3052.2		7329.79	8327.56	1393.94	6825.42	8993.74	1403.41		9715.95	13745.3	1585.75	9297.49	12835.3	1753.34													7170.36	7105.77	7300.39	6651.36	7399.21	6966.98	6949.18	6616.73	6682.51	6569.44
sp|Q9UKX7|NUP50_HUMAN	Q9UKX7	Q9UKX7	NUP50	Nuclear pore complex protein Nup50	HUMAN	19	29	30		22				37582.6	7620.44	10747.8	32539.2	7423.75	12936.3		25155.4	4386.01	11091.3	28525	4451.7	11028.9		27389.4	7349.89	8848.16	24459.1	4934.78	7947.09													6808.74	6553.18	6826.96	6545.47	6642.07	6564.29	6591.35	6675.71	6617.34	6425.88
sp|Q9UL46|PSME2_HUMAN	Q9UL46	Q9UL46	PSME2	Proteasome activator complex subunit 2	HUMAN	22	19	26		22				12497.5	11270.5	45703.6	11178.7	10587.1	41401.4		7190.75	5473.32	19183.2	7462.74	6178.03	18488.8		6317.99	4205.99	21870.1	6245.31	5147.35	21133.6													8879.64	8798.1	9182.27	8853.13	8959.27	8786.4	9024.55	9175.83	9623.77	9242.49
sp|O76003|GLRX3_HUMAN	O76003	O76003	GLRX3	Glutaredoxin-3	HUMAN	21	23	25		20				12999	21276.2	76108.7	10599.3	17507.1	77839.4		4535.36	7528.71	28584.4	5281.53	8313.06	27664.8		3390.22	4122.73	28965.7	4035.07	6701.79	26755.3													9366.9	9348.57	9420.02	9318.21	9371.66	9245.29	9303.48	8894.83	9087.79	9027.33
sp|O76031|CLPX_HUMAN	O76031	O76031	CLPX	ATP-dependent Clp protease ATP-binding subunit clpX-like, mitochondrial	HUMAN	29	26	21		16				35414	37352.3	15168.7	34870.3	32933.6	14066.4		14426.4	14576.4	3436.9	12345.8	16087.5	3712.33		10260	15546	2974.69	10014.6	12893.3	2983.2													5676.01	5530.28	5778.34	5494.02	5734.4	5574.89	5360.73	5485.74	5250.16	4897.42
sp|O95786|DDX58_HUMAN	O95786	O95786	DDX58	Probable ATP-dependent RNA helicase DDX58	HUMAN	21	20	27		23				6905.91	4571.39	6584.36	10167.7	15621.6	45171.3		2781.24	3801.68	4767.46	6704.85	14329.1	44407.1		3993.79	4440.39	7647.93	9175.05	17130.5	40413.6													2869.27	2925.1	2757.69	2887.38	3733.49	3661.94	9173.44	8859.26	18655.7	18292.5
sp|P30086|PEBP1_HUMAN	P30086	P30086	PEBP1	Phosphatidylethanolamine-binding protein 1	HUMAN	18	28	22		23				3927.3	4705.07	49734.7	3593.33	5147.02	46432.6		1633.14	2729.97	34672.4	1947.12	2712.91	34077.5		2587.88	2198.9	28048.6	3078.98	2513.1	29353.5													7533.27	7311.08	7433.2	7422.77	7579.36	7453.22	7404.54	7353.15	7209.08	7075.69
sp|P56945-6|BCAR1_HUMAN	P56945-6	P56945	BCAR1	Isoform 6 of Breast cancer anti-estrogen resistance protein 1	HUMAN	18	19	21		27				9046.97	13390.1	24769.4	8473.88	11775.3	26139.2		6831.61	8721.7	17103.2	8628.62	8874.66	16089.9		5360.08	8727.12	13146.6	6165.86	11104.1	12773.2													6508.35	6432.5	6402.18	6276.13	6363.19	6397.18	6636.57	6613.1	6655.54	6542.71
sp|P61604|CH10_HUMAN	P61604	P61604	HSPE1	10 kDa heat shock protein, mitochondrial	HUMAN	21	28	25		11				31832.6	39125.1	8005.14	31070	34550.4	5967.22		18980.7	24851.2	4859.32	16632.3	23884.7	5531.8		12164.1	22379.3	6414.4	13054.3	19394.5	7001.64													5486.38	5329	5380.99	5135.95	5123.1	5040.51	5069.88	4813.76	4483.17	4258.82
sp|Q0VDF9|HSP7E_HUMAN	Q0VDF9	Q0VDF9	HSPA14	Heat shock 70 kDa protein 14	HUMAN	24	23	21		15				9757.43	20613.8	14262.1	9898.59	22973.9	13240.2		6457.6	11947.8	8668.03	5762.15	11601.1	8672.01		5026.92	9796.57	9437.38	5320.76	10748.3	9954.39													4284.21	4283.66	4182.5	4415.66	4411.47	4351.54	4058.22	4248.87	4214.63	4361.58
sp|Q14161|GIT2_HUMAN	Q14161	Q14161	GIT2	ARF GTPase-activating protein GIT2	HUMAN	18	24	23		18				10566.1	19458.5	14879.9	9979.87	20249.9	14839.4		5053.07	8643.46	11466.6	4462.95	8098.55	9343.94		4941.52	8536.95	9648.26	5077.57	8914.51	8888.02													4074.85	3877.73	4130.52	4004.21	4066.39	3978.93	3978.49	4093.43	4111.03	3812.36
sp|Q14C86-6|GAPD1_HUMAN	Q14C86-6	Q14C86	GAPVD1	Isoform 6 of GTPase-activating protein and VPS9 domain-containing protein 1	HUMAN	22	20	23		25				5924.82	10967.5	32021.2	6685.65	9603	34381.2		3298.11	9167.93	28639.8	3552.74	10036.8	24968.2		6624.54	8515.33	23702.6	7280.28	11127	21581.2													7934.88	7755.22	8311.61	7986.72	8071.14	7856.93	8214.32	8311.88	8414.7	7939.34
sp|Q6UVY6|MOXD1_HUMAN	Q6UVY6	Q6UVY6	MOXD1	DBH-like monooxygenase protein 1	HUMAN	26	22	26		13				17352.6	32635.5	3550.98	17084.9	28763.5	2986.58		7518.54	15318.7	1323.18	6536.22	14314.7	1252.83		6195.65	12700.5	1888.67	6132.64	11783.6	2105.23													3349.13	3429.06	3415.3	3117.33	3386.01	3510.75	3468.25	3511.53	3527.1	3568.9
sp|Q92805|GOGA1_HUMAN	Q92805	Q92805	GOLGA1	Golgin subfamily A member 1	HUMAN	19	18	19		15				10133.4	24605.5	5164.28	10305.6	21783.7	5041.16		6534.64	14314.9	2734.24	5208.99	13077.5	2600.19		3962.17	12474	4109.4	4935.31	12578.4	3445.56													4219.16	4131.95	4269.64	4189.61	4136.09	4166.37	4106	4179.29	4053.52	3999.67
sp|Q969V3|NCLN_HUMAN	Q969V3	Q969V3	NCLN	Nicalin	HUMAN	21	21	23		21				20076.1	19777.1	3212.74	25520	19194.9	3099.25		13260.7	11726.9	2543.12	11376.6	12759.4	2475.17		8294.43	12634.2	3241.36	8664.01	11642.3	3018.29													6223.67	6115.81	6303.85	5930.04	6392.4	6484.62	6326.16	6255.05	6593.21	6627.42
sp|Q9NP61|ARFG3_HUMAN	Q9NP61	Q9NP61	ARFGAP3	ADP-ribosylation factor GTPase-activating protein 3	HUMAN	21	23	16		25				10326.7	13388.9	14077.4	9639.47	11783.6	15194.3		8459.08	13239.2	15048.9	7282.64	11592.3	13918.4		3918.28	5165.68	7503.99	4079.17	6021.85	7093.3													8568.65	8593.81	8874.92	9021.72	8447.25	8740.05	8644.68	9492.95	8715.44	9045.64
sp|Q9UPT5|EXOC7_HUMAN	Q9UPT5	Q9UPT5	EXOC7	Exocyst complex component 7	HUMAN	18	23	21		21				18512.6	20131.3	7024.59	18739.3	20561	6191.3		11271.2	20924.5	5356.07	10197.9	20220.2	5448.03		12621.4	19909.6	7130.06	12712.3	19150.7	6592.09													7423.79	7295.16	7339	7056.76	7267.61	7260.93	7261.87	7329.83	7117.82	7233.76
sp|Q9Y295|DRG1_HUMAN	Q9Y295	Q9Y295	DRG1	Developmentally-regulated GTP-binding protein 1	HUMAN	25	14	17		20				23276.2	50394.4	8814.72	23547	56688.7	6513.97		5016.62	14094.3	2952.14	4623.1	14152.3	2639.7		6403.61	13065.3	4628.56	6083.86	17117.1	4086.16													5950.63	5660.4	5856.6	5720.27	5677.23	5563.8	5723.14	5753.46	5748.68	5469.81
sp|Q9Y512|SAM50_HUMAN	Q9Y512	Q9Y512	SAMM50	Sorting and assembly machinery component 50 homolog	HUMAN	25	17	22		19				33797.1	52832.3	4161.32	32861.6	43383	3776.17		7238.13	12459.6	1384.03	5801.35	13568.7	1275.92		11007.1	19913.7	2020.08	10524.4	19571.7	2493.33													5461.8	5540.34	5266.05	5003.22	5357	5376.81	5034.42	5081.24	5120.91	4953.59
sp|O43149|ZZEF1_HUMAN	O43149	O43149	ZZEF1	Zinc finger ZZ-type and EF-hand domain-containing protein 1	HUMAN	19	20	31		26				6922.54	11675.5	30423.4	7089.17	10272.1	31044.9		3580.66	4939.35	10787.8	2942.41	4765.71	11239.9		4665.67	9058.3	20678	5628.69	11200.4	21117.5													5663.12	5785.75	5898.71	5880.72	5957.99	6064.09	5870.12	5954.94	6103.77	6118.28
sp|P05362|ICAM1_HUMAN	P05362	P05362	ICAM1	Intercellular adhesion molecule 1	HUMAN	22	17	15		24				14274.4	16839.2	2472.77	27263	32476.2	2344.35		4947.55	6066.82	1051.7	11791.7	14937.7	1238.15		5458.04	6118.06	1392.74	7752.08	10429.8	1609													7080.46	6826.44	7037	6844.7	6983.68	6826.54	8574.98	8799.73	13437.9	12440.6
sp|P11310-2|ACADM_HUMAN	P11310-2	P11310	ACADM	Isoform 2 of Medium-chain specific acyl-CoA dehydrogenase, mitochondrial	HUMAN	21	20	22		17				28793.3	33756.1	11407.4	28663.1	29394.5	9408.4		13921.3	18043.3	4069.76	12711.7	17271.4	4756.34		10428.9	16909.3	5726.9	9824.86	16355.9	5609.09													4989.26	4912.21	4915.41	4898.89	4988.93	4832.2	4745.23	4660.39	4249.18	4305.84
sp|P21580|TNAP3_HUMAN	P21580	P21580	TNFAIP3	Tumor necrosis factor alpha-induced protein 3	HUMAN	21	24	22		20				5695.3	8484.63	11291.3	17904	27312.4	18863.5		3266.73	3913.64	6193.08	13199.7	22124.9	9970.14		4546.02	5011.99	6456.87	13723.2	18702.9	11565.6													2510.44	2487.7	2494.71	2454.2	4107.59	4171.42	7507.99	7405.85	8669.53	8195.2
sp|P35052|GPC1_HUMAN	P35052	P35052	GPC1	Glypican-1	HUMAN	28	18	20		14				30770.8	38324.8	12893.1	31975.2	33642.7	11494.6		6547.23	10584.6	6405.01	6623.21	10395.1	8267.82		9449.27	11613.9	5921.85	8183.22	12026.1	5967.89													3298	3329.48	3339.43	3155.58	3470.54	3528.8	3407.07	3498.1	3618.47	3536.14
sp|P40818|UBP8_HUMAN	P40818	P40818	USP8	Ubiquitin carboxyl-terminal hydrolase 8	HUMAN	19	20	23		21				8966.61	18549.5	12414.1	8586.09	20745.4	12249.7		6707.01	11766	8209.64	6319.48	10888.9	8658.98		9028.29	15719.2	14504.7	9165.98	18014.7	13121.8													5763.66	5799.1	5868.98	6026.01	5740.63	5995.03	5924.3	6171.84	5926.92	5959.06
sp|P83916|CBX1_HUMAN	P83916	P83916	CBX1	Chromobox protein homolog 1	HUMAN	9	35	23		29				10934.4	1340.7	7309.88	9589.46	1474.28	8058.56		20196.6	3268.73	15100.8	23257.8	3312.67	15973.4		14508.4	4324.71	9290.74	12757.8	3750.65	8871.26													6263.31	6410.29	6030.36	6202.51	6093.96	6438.54	5876.72	5567.34	5813.94	6012.24
sp|Q13425|SNTB2_HUMAN	Q13425	Q13425	SNTB2	Beta-2-syntrophin	HUMAN	23	23	19		22				29804.2	29070.6	5038.14	30138.5	27396.3	5698.26		13822.7	14474.9	3317.32	12295.1	16135.2	3111		11833.8	12806.4	2459.62	11317	12096.6	2181.48													8436.48	8428.82	8418.86	8371.55	8629.1	8586.96	8662.8	8456.64	8721.36	8535.42
sp|Q13823|NOG2_HUMAN	Q13823	Q13823	GNL2	Nucleolar GTP-binding protein 2	HUMAN	22	28	29		16				40284.2	9174.33	5148.53	40072.3	9201.31	4032.91		25197.4	5502.9	3371.83	26720.3	4866.37	2526.13		29806.5	8808.14	4402.36	27191.8	5589.53	3659.02													3911.59	3970.58	3932.49	4077.5	3939.35	4016.02	4190.53	4175.13	3941.8	4133.45
sp|Q14149|MORC3_HUMAN	Q14149	Q14149	MORC3	MORC family CW-type zinc finger protein 3	HUMAN	29	32	25		18				61455.1	14181.4	10221.5	71462.9	15601.6	10003.6		25227.7	4147.93	5161.48	27594.5	4089.95	3806.43		18937.9	6043.25	3986.41	18754	4866.08	3536.25													6044.24	5981.88	6099.69	5957.28	6464.1	6268.52	6552.14	6400.34	6688.35	6472.43
sp|Q14166|TTL12_HUMAN	Q14166	Q14166	TTLL12	Tubulin--tyrosine ligase-like protein 12	HUMAN	23	20	33		21				6938.46	8476.03	38526.9	6521	8084.26	39186.3		3947.54	4156.33	21255.7	4215.64	4380.02	25556.3		5660.91	6688.83	32006.4	6736.81	8126.9	34548.2													4728.4	4771.96	4896.96	4869.97	4903.95	4781.24	4745.97	4784.28	4919.36	4718.5
sp|Q15008|PSMD6_HUMAN	Q15008	Q15008	PSMD6	26S proteasome non-ATPase regulatory subunit 6	HUMAN	25	18	20		23				19667.7	15405.9	30326.4	19935	15312.4	26239.5		8462.43	7618.4	14372.8	8042.4	7303.13	13362.4		7743.09	5081.82	13164.7	7977.12	5983.98	12252.1													7168.27	6952.51	7283.38	7146.55	7166.3	7205.33	7288.41	7227.47	7307	7188.42
sp|Q99567|NUP88_HUMAN	Q99567	Q99567	NUP88	Nuclear pore complex protein Nup88	HUMAN	21	24	21		16				24270.3	15666.8	12496.6	25921.3	14247.2	13674.1		13882.4	7834.68	10492.7	15285.5	8072.4	9430.01		15880.2	7356	8118.36	15309.1	7032.1	6180.3													5038.18	5034.02	5191.46	5169.41	5030.93	4939.17	4987.23	5273.89	5140.15	5103.28
sp|Q99747|SNAG_HUMAN	Q99747	Q99747	NAPG	Gamma-soluble NSF attachment protein	HUMAN	18	17	23		21				12470.5	22028.8	27816.6	10480.5	22900.9	29848.1		4262.5	10055.4	12455.3	4412.33	8939.45	12260.4		4763.34	9575.89	13252.6	5070.46	7614.12	16427.8													9159.64	9380.7	9173.35	9307.99	9152.25	9153.91	9161.83	9053.19	8723.79	8662.2
sp|Q9H089|LSG1_HUMAN	Q9H089	Q9H089	LSG1	Large subunit GTPase 1 homolog	HUMAN	17	18	23		17				15288.2	19172.4	9373.16	15861.5	18862.8	10152.1		10418.1	11513.3	3793.58	10135.9	11619.6	3521.71		8656.09	12963.4	3609.52	8889.49	11823.7	3649.61													4951.53	4936.11	4966.59	5079.14	4971.63	4975.91	4974.14	5122.06	5014.18	4936
sp|Q9HAV0|GBB4_HUMAN	Q9HAV0	Q9HAV0	GNB4	Guanine nucleotide-binding protein subunit beta-4	HUMAN	24	23	18		14				13326.3	29614.5	5957.99	13700.5	30386.3	5808.92		9023.96	19269	4346.97	7600.32	18295.9	4528.88		8273.78	14307.1	2672.44	7900.07	16263.4	2755.27													4052.5	4287.28	3932.07	3972.82	4072.35	4031.84	4038.64	3753.83	3781.63	3851.19
sp|Q9NWH9|SLTM_HUMAN	Q9NWH9	Q9NWH9	SLTM	SAFB-like transcription modulator	HUMAN	27	27	15		29				51648.4	12060.9	6385.48	48786.5	11593.8	5720.29		29179.7	7264.12	7773.26	33752	5871.84	6120.36		12247.3	4441.35	1942.7	11198.5	3502.09	1778.99													10367.2	10098	10735.6	10329.9	10675	10407	10634.2	10462.3	10265.1	10069.4
sp|Q9Y2U8|MAN1_HUMAN	Q9Y2U8	Q9Y2U8	LEMD3	Inner nuclear membrane protein Man1	HUMAN	26	26	25		18				39502	10160.8	5550.83	40334.1	9801.64	4885.47		27494.4	6527.79	2424.32	28886.3	5584.56	1931.87		20294.1	7162.55	1900.39	18715.4	4321.07	2003.05													5215.75	5302.38	5389.87	5265.34	5311.17	5275.11	5233.76	5285.01	5339.9	5208.3
sp|Q9Y6W5|WASF2_HUMAN	Q9Y6W5	Q9Y6W5	WASF2	Wiskott-Aldrich syndrome protein family member 2	HUMAN	20	21	14		25				12501.8	28130.3	17356.2	13774	32083.5	18166.5		4914.6	11259.2	10187.8	4368.91	10720.9	7649.32		2768.87	5626.61	4866.58	3182.16	6746.1	4370.08													7584.88	7477.69	7611	7646.82	7570.82	7408.64	7461.74	7645.55	7635.12	7611.58
sp|O43681|ASNA_HUMAN	O43681	O43681	ASNA1	ATPase ASNA1	HUMAN	25	32	17		14				13895.4	16738.8	38304.5	12717.8	14925.9	40938.3		4401.75	7308.42	17655.9	4268.11	7787.21	17005		5999.8	7885.68	19908.2	6337.69	9335.9	18221.2													6026.62	5996.4	5867.55	5859.28	6170.32	6072.79	6171.34	5980.85	6114.14	6276.34
sp|P12955|PEPD_HUMAN	P12955	P12955	PEPD	Xaa-Pro dipeptidase	HUMAN	27	23	18		24				4754.49	3792.93	74767	5046.97	4517.58	76611.7		2033.76	3125.5	28447.3	2061.13	2828.87	28665.4		2355.95	2604.62	14470.9	2484.92	3228.46	17584.8													7854.99	8233.42	7938.3	7709.41	7920.18	7793.81	7881.31	7690	7730.97	7881.07
sp|P16157-14|ANK1_HUMAN	P16157-14	P16157	ANK1	Isoform Er13 of Ankyrin-1	HUMAN	13	12	26		22				10164.7	15123.3	17846.7	9106.84	14014	18757		3843.15	5820.78	5785.6	3422.48	4983.17	5529.29		9999.26	13790.8	15553.6	9534.46	14488.7	16094.4													6212.82	6429.76	6491.21	6608.86	6485.64	6667.84	6588.06	6675.95	6337.71	6878.82
sp|P33316|DUT_HUMAN	P33316	P33316	DUT	Deoxyuridine 5'-triphosphate nucleotidohydrolase, mitochondrial	HUMAN	25	24	23		20				11062.3	9311.32	41231.4	11074.3	8417.25	39838.2		5140.29	3496.46	19259	4659.07	3786.86	21818.8		4746.97	4785.32	22985.5	4895.81	5224.65	24120.1													5093.05	5232.47	5089.44	5110.91	5572.27	5406.4	5209.76	4587.95	5088.58	4883.88
sp|P36542|ATPG_HUMAN	P36542	P36542	ATP5C1	ATP synthase subunit gamma, mitochondrial	HUMAN	17	19	25		21				31778.8	42656.7	2796.23	29942.2	34650.6	1889.93		19568.2	24570.1	1199.67	14649.2	25055.2	1223.86		12272	28601.5	1891.23	15985.1	20828.9	2075.37													9396.6	9478.47	9078.94	8652.78	9184.31	9079.36	8881.71	8438.62	7982.43	8218.61
sp|Q13049|TRI32_HUMAN	Q13049	Q13049	TRIM32	E3 ubiquitin-protein ligase TRIM32	HUMAN	20	24	18		23				8913.09	16099.2	18513.9	6343.35	17167.9	21554.9		5565.77	5393.81	13676.2	4165.09	8608.32	10445.3		4347.48	5084.8	13566.7	4426.16	7617.68	10797.7													7005.57	6744.38	6951.64	6751.54	6621.49	6841.88	6790.76	6801.11	6606.45	6646.98
sp|Q14677-3|EPN4_HUMAN	Q14677-3	Q14677	CLINT1	Isoform 3 of Clathrin interactor 1	HUMAN	18	22	16		18				7893	26610.6	15609.6	7353.33	24883	18678.2		5316.3	11086.8	12710.9	4951.13	10927.1	12318.1		2712.43	5630.46	7954.77	3086.54	6938.85	6539.99													6538.72	6603.03	6615.54	6362.74	6642.38	6231.7	6510.9	6263.92	6669.79	6084.53
sp|Q70E73|RAPH1_HUMAN	Q70E73	Q70E73	RAPH1	Ras-associated and pleckstrin homology domains-containing protein 1	HUMAN	21	21	14		31				23463.8	24415.3	14479.7	25111.2	26211.4	16073.5		11529.3	13153.9	7726.38	10771.8	14350.8	8144.53		5180.9	6727.56	8300.06	5469.2	7651.42	8185.23													11920.7	12084.6	12183.3	12240.2	12285.3	12315.9	12221.3	12303.1	12932.7	12567
sp|Q7Z434|MAVS_HUMAN	Q7Z434	Q7Z434	MAVS	Mitochondrial antiviral-signaling protein	HUMAN	22	23	20		17				26065.1	32330.9	4095.32	15230.9	16593.7	5211.81		15350.7	14644.2	2111.84	8645.22	10799.9	2617.76		8491.76	15861.9	2512.6	6803.6	9281.93	2727.74													3378.43	3333.52	3344.06	3294.03	3037.79	3035.32	2390.53	2535.96	1970.65	1904.31
sp|Q7Z6B7|SRGP1_HUMAN	Q7Z6B7	Q7Z6B7	SRGAP1	SLIT-ROBO Rho GTPase-activating protein 1	HUMAN	13	21	24		21				8307.27	10196.2	7797.12	9680.47	10647.9	8465.08		6015.36	11456	9692.47	6008.13	10606.6	9349.25		6269.07	12616.5	12106.5	6913.64	13543.4	11032													6225.36	6273.89	6189.9	6223.01	6605.51	6646.33	6766.03	6805.03	6601.32	6455.44
sp|Q86TB9|PATL1_HUMAN	Q86TB9	Q86TB9	PATL1	Protein PAT1 homolog 1	HUMAN	22	16	19		21				7670.91	17490.8	13460.6	7521.02	16714.8	15416.7		4156.12	6495.2	9379.29	3948.76	8598.77	9394.95		3096.22	5081.51	8331.77	3668.86	6771.4	7443.94													4463.31	4321.01	4455.92	4583.15	4710.48	4755.71	4681.02	4806.61	4961.86	5150.58
sp|Q8WUJ3|CEMIP_HUMAN	Q8WUJ3	Q8WUJ3	CEMIP	Cell migration-inducing and hyaluronan-binding protein	HUMAN	11	20	16		25				5906.1	15964.6	2658.31	5275.98	17973.2	3199.72		6942.92	14668.4	3458.67	5529.62	15317.3	3876.16		5265.37	13912.6	3493.93	6125.52	13713.4	3936.1													8453.81	8938.51	9464.07	8982.24	8487.94	8553	8103.11	8561.38	6948.86	7170.48
sp|Q92575|UBXN4_HUMAN	Q92575	Q92575	UBXN4	UBX domain-containing protein 4	HUMAN	18	17	23		14				16261.6	24488.2	2658.71	14321.8	24395.8	2568.75		8789.59	14421.6	1238.37	7349.24	14517	1059.04		6792	12178.8	1661.6	7113.61	11419.6	1660.15													4301.94	4302.74	4361.98	4313.01	4338.2	4444.83	4308.62	4432.23	4264.61	4500.42
sp|Q92769|HDAC2_HUMAN	Q92769	Q92769	HDAC2	Histone deacetylase 2	HUMAN	18	29	22		27				29951	5412.28	9090.17	33910.7	5801.88	8972.05		30559.7	5111.33	7906.7	31264.3	4988.58	7694.33		20660.4	5828.16	9088.86	19773.3	3845.77	9686.62													6370.56	6526.68	6550.65	6208.09	6658.16	6529.73	6686.17	6189.5	6556.21	6254.83
sp|Q96CT7|CC124_HUMAN	Q96CT7	Q96CT7	CCDC124	Coiled-coil domain-containing protein 124	HUMAN	22	22	9		21				8570.4	28230	15811.2	8299.15	28408.1	14619.8		5598.78	15777.8	8907.17	5236.25	13854.5	8761.35		2252.05	4406.73	4639.1	2508.59	5519.44	4618.3													6766.4	7000.93	6887.93	6732.86	7006.89	6758.34	6756.91	6768.6	6825.45	6609.37
sp|Q96G03|PGM2_HUMAN	Q96G03	Q96G03	PGM2	Phosphoglucomutase-2	HUMAN	22	24	24		20				15096.1	17559.1	65000.7	14817.2	18159.5	69197.9		2741.37	5073.68	29060.4	2758.61	4531.62	28254.1		3307.71	3704.75	25858.6	3631.91	4717.3	26686													8137.68	8024.66	8149.14	8145.55	7956.8	7882	7896.01	7994.15	7873.95	7395.85
sp|Q96II8|LRCH3_HUMAN	Q96II8	Q96II8	LRCH3	Leucine-rich repeat and calponin homology domain-containing protein 3	HUMAN	17	18	26		21				11191.2	17800.8	9058.51	11916.1	21130.8	8367.24		5655.05	10855.6	4175.49	4456.95	10355.8	5136.15		7766.24	14868.8	9575.73	7461.17	17417	9198.77													5150.58	5072.97	5276.46	5330.67	5352.15	5301.19	5385.09	5309.52	5420.28	5276.08
sp|Q96JC1-2|VPS39_HUMAN	Q96JC1-2	Q96JC1	VPS39	Isoform 2 of Vam6/Vps39-like protein	HUMAN	22	16	23		10				9131.29	26098.6	4289.38	8817.48	28532.7	3883.44		5369.31	14453.8	2207.95	4732.41	12342.6	2308.77		8664.37	22914.4	5715.63	9527.68	24246.1	6539.03													3226.73	3262.41	3228.15	3276.57	3414.65	3291.38	3295.11	3301.86	3321.04	3296.63
sp|Q9HCS7|SYF1_HUMAN	Q9HCS7	Q9HCS7	XAB2	Pre-mRNA-splicing factor SYF1	HUMAN	21	23	30		24				31376.9	7165.55	3884.37	29489.5	7278.49	3504.57		16988.2	5853.4	4434.86	20546.6	5030.9	4918.78		22545.9	8418.88	7498.96	21298.5	6419.99	6890.85													5578.16	5576.94	5669.57	5763.9	5788.31	5774.88	5597.96	5708.58	5819.4	5562.11
sp|Q9NXC5|MIO_HUMAN	Q9NXC5	Q9NXC5	MIOS	WD repeat-containing protein mio	HUMAN	17	19	26		14				11339.6	21840.5	11577.7	9292.85	22815.7	10946		6898.68	15175.6	9535.76	5914.95	13882.7	7889.83		6302.97	14608.3	9129.54	6887.64	17204.7	7924.65													3332.74	3402.46	3265.94	3372.31	3253.19	3461.53	3243.23	3351.26	3260.25	3407.07
sp|Q9UKM9|RALY_HUMAN	Q9UKM9	Q9UKM9	RALY	RNA-binding protein Raly	HUMAN	25	21	21		21				45659.8	8211.8	5298.65	44707.5	8144.04	4924.06		19037.4	4939.01	1465.99	21335.7	3370.16	1014.68		19287.1	5053.24	2268.16	17118.2	2828.98	1874.56													8574.26	8562.99	8702.7	8520.69	8303.97	8273.35	8542.05	8563.16	8110.44	7917.96
sp|O00629|IMA3_HUMAN	O00629	O00629	KPNA4	Importin subunit alpha-3	HUMAN	18	26	20		23				10181.3	10367.1	20993.3	9978.85	10171	22734.6		6936.87	6481.35	14736.4	6411.08	6549.74	15966.5		5903.93	4408.94	13852.3	5849.19	5633.21	13332.3													6487.23	6494.67	6623.86	6610.55	6678.59	6738.23	6878.92	6932.72	7012.96	6781.94
sp|O43684|BUB3_HUMAN	O43684	O43684	BUB3	Mitotic checkpoint protein BUB3	HUMAN	15	27	22		22				29377	8218.9	8247.12	29420.9	7823.13	8058.78		22481.2	7472.64	6225.31	23427.2	6399.18	6352.56		18415.2	6376.65	5245.23	18308.6	4401.14	4867.04													8255.4	7815.46	8285.44	8184.41	8311.99	8199.45	8241.41	8236.84	8276.7	8130.96
sp|O60318|GANP_HUMAN	O60318	O60318	MCM3AP	Germinal-center associated nuclear protein	HUMAN	24	25	26		26				27324.2	8474.1	5920.12	27033.9	8557.59	5591.37		19951.3	4125.53	5987.38	23537.8	4096.3	5086.46		20640.4	7803.01	4864.59	19916	6435.82	4443.07													4986.3	5066.82	5061.64	5127.19	4996.28	5084	4837.64	4783.12	5010.07	4959.22
sp|O95359|TACC2_HUMAN	O95359	O95359	TACC2	Transforming acidic coiled-coil-containing protein 2	HUMAN	22	16	16		20				10946.4	14512.7	29762.5	11456.9	16586.6	27414.4		3165.85	5394.3	15018	3317.57	5132.42	14241.8		7319.69	5068.6	12085.4	7262.92	5013.13	12476.6													4509.22	4366.05	4333.89	4465.45	4508.26	4513.81	4319.83	4335.27	4116.72	4180.37
sp|P09012|SNRPA_HUMAN	P09012	P09012	SNRPA	U1 small nuclear ribonucleoprotein A	HUMAN	25	26	17		21				54395.5	15560.1	9260.41	52232.4	14496.4	8494.78		18552.3	5239.86	7888.65	19906.6	5200.95	8346.01		15177.7	4435.28	2962.87	12567.3	3109.84	2668.85													7640.74	7417.04	7716.62	7266.81	7706.04	7595.85	7172.22	7050.41	6919.75	7419.62
sp|P10301|RRAS_HUMAN	P10301	P10301	RRAS	Ras-related protein R-Ras	HUMAN	21	19	21		20				21882.6	28373.1	4905.82	26165.3	27867.2	4510.85		5945.58	12676	1325.47	5405.5	11602	1349.58		7809.08	14512.3	3943.92	7382.16	16721.6	4056.13													5609.53	5679.48	5469.2	5356.36	5650.87	5751.18	5263.35	5500.93	5569.24	5670.46
sp|P23229|ITA6_HUMAN	P23229	P23229	ITGA6	Integrin alpha-6	HUMAN	21	33	17		12				18037.2	29759.8	3563.32	18130	29195	3258.37		14961.7	27953.1	5226.87	12600.1	25319.2	4536.98		6928.43	13091.5	2363.82	6487.14	13101	2397.18													2659.57	2833.62	2719.34	2749.9	2607.14	2603.1	2527.58	2482.19	2529.77	2688.29
sp|P30260-2|CDC27_HUMAN	P30260-2	P30260	CDC27	Isoform 2 of Cell division cycle protein 27 homolog	HUMAN	18	18	24		21				25117.3	23849.6	14271.2	24449.2	25847.8	14026.8		9703.93	7665.41	5339.93	10298.7	6879.37	5221.11		18176	10509.4	8483.9	16408.9	10299.2	7935.64													7911.72	7850.55	7866.66	7853.6	7961.85	7887.07	7975.49	7964.22	8010.36	8023.1
sp|Q01433|AMPD2_HUMAN	Q01433	Q01433	AMPD2	AMP deaminase 2	HUMAN	21	18	19		26				8522.35	15564.8	67057.4	8244.78	15144.5	61670.9		3993.24	5054.19	16793.9	3287.44	5423.88	16245.1		3066.67	4402.1	21537.7	3514.75	5184.32	22537.5													11413.5	11768.4	11369	11249.8	11260.4	11067.2	11100.5	10772.9	11126.5	10779.9
sp|Q06323-2|PSME1_HUMAN	Q06323-2	Q06323	PSME1	Isoform 2 of Proteasome activator complex subunit 1	HUMAN	23	20	18		24				17425.2	13335.7	78115.4	16350	13894.8	71467.9		7034.69	7082.25	22862	7103.44	7355.07	23797.6		5836.11	3634.76	17897.3	5778.97	4427.89	18046													11447.6	11388.5	11250.9	11230.4	11020	10956.6	11418.9	11284.2	11139.4	11397.9
sp|Q13619|CUL4A_HUMAN	Q13619	Q13619	CUL4A	Cullin-4A	HUMAN	20	26	27		19				21249.2	10787.8	20610.6	18981.7	9882.42	20899.6		13771	6917.27	13068.6	14208.2	6366.14	12929		21418.6	8104.94	16538.3	19058.4	7128.87	14949.2													7088.48	7348.44	7325.22	7686.62	7156.73	7117.21	7036.38	7424.93	7214.65	7315.75
sp|Q14738|2A5D_HUMAN	Q14738	Q14738	PPP2R5D	Serine/threonine-protein phosphatase 2A 56 kDa regulatory subunit delta isoform	HUMAN	19	23	23		27				10322.2	11748.4	37819.7	10600.8	11334	39094.7		6221.31	9014.76	16155.9	5984.51	8594.16	17684.4		5725.63	6071.51	19201.7	5867.17	7511.31	18204.5													9527.01	9783.86	9826.13	9731.07	10317.6	10197.8	9351.47	9030.44	9097.84	9289.39
sp|Q15283|RASA2_HUMAN	Q15283	Q15283	RASA2	Ras GTPase-activating protein 2	HUMAN	16	25	26		14				7356.54	15257.6	6675.21	7312.26	16267.8	7049.07		8917.08	19673.6	8762.55	8567.88	16115.6	10229.3		9016.99	14657.8	10506.2	8930.07	17091.3	9881.95													3669.36	3682.14	3778.44	3631.83	3889.46	3888.03	3745.78	3688.55	3883.77	3581.19
sp|Q15646|OASL_HUMAN	Q15646	Q15646	OASL	2'-5'-oligoadenylate synthase-like protein	HUMAN	17	23	18		17				1533.93	1510.96	1366.51	12084.3	33615.5	8360.96		2037.76	1956.56	1354.56	11342.4	23681.7	9618.87		1376.05	1708.51	1249.92	8653.89	18069.7	8732.9													499.635	470.588	454.118	470.476	1079.11	1073.36	4960.77	4644.37	14846	13415
sp|Q5JWF2|GNAS1_HUMAN	Q5JWF2	Q5JWF2	GNAS	Guanine nucleotide-binding protein G(s) subunit alpha isoforms XLas	HUMAN	18	20	19		19				19948.8	38937	8183.73	17415	35882	5792.85		8564.26	22334.5	3132.14	7473.78	16978.4	3373.43		10001.1	20921.3	3843.33	9959.1	21022.2	3751.66													5920.18	5631.2	6354.78	6031.47	6307.17	6275.93	5924.25	6128.87	5997.85	5787.36
sp|Q6DKJ4|NXN_HUMAN	Q6DKJ4	Q6DKJ4	NXN	Nucleoredoxin	HUMAN	26	18	24		28				4057.18	5299.6	41057.3	3973.3	5784.12	40079.9		1923.35	2678.18	17153.5	2131.18	2619.44	19138.9		3125.91	2724.32	18850.8	3465.14	3204.31	20231.7													6027.1	6024.68	5932.62	6142.07	5913.55	6077.53	5897.99	5974.94	6165.48	5940.99
sp|Q8TCJ2|STT3B_HUMAN	Q8TCJ2	Q8TCJ2	STT3B	Dolichyl-diphosphooligosaccharide--protein glycosyltransferase subunit STT3B	HUMAN	15	18	18		17				13237.9	17490.3	9926.28	11846.3	17336	9423.48		9320.16	15681.9	2421.67	9451.47	16957.9	2350.56		8895.15	12720.4	4327.46	8908.68	11672.7	4456.99													5171.5	5425.11	5133.94	4848.69	5297.48	5567.3	5262.88	5390.6	5095.08	5600.52
sp|Q92576|PHF3_HUMAN	Q92576	Q92576	PHF3	PHD finger protein 3	HUMAN	20	27	27		28				37145.2	5792.8	2667.53	35075.3	5735.96	1922.55		20556.9	5396.26	3798.02	22450.3	5188.61	3382.27		29120.5	8387	4461.9	24971.5	5229.28	3709.56													9223.88	9173.81	9196.01	9606.93	9580.68	9595.08	9276.27	9579.1	8965.69	9142.4
sp|Q96J02|ITCH_HUMAN	Q96J02	Q96J02	ITCH	E3 ubiquitin-protein ligase Itchy homolog	HUMAN	23	23	21		18				15327.5	26323.4	26216.4	14867.8	26426.8	30133.4		5005.2	10983.1	9755.98	4914.1	10229.2	9122.85		5367.62	8934.66	9899.7	5663.52	9352.65	9661.87													5395.72	5391.47	5366.18	5384.71	5580.13	5452.69	5374.9	5214.07	5335.72	5288.73
sp|Q9P266|JCAD_HUMAN	Q9P266	Q9P266	KIAA1462	Junctional protein associated with coronary artery disease	HUMAN	15	18	25		30				11747.1	8003.26	9863.56	11950.8	7909.79	7254.36		4516.38	3304.62	8601.94	4520.5	4198.95	6520.62		7976.4	7191.37	10515	7919.43	7546.55	8424.35													6817.08	6707.9	6938.25	6824.62	6480.44	6619.55	6516.14	6504.83	6625.69	6410.58
sp|Q9UKX5-2|ITA11_HUMAN	Q9UKX5-2	Q9UKX5	ITGA11	Isoform 2 of Integrin alpha-11	HUMAN	18	16	18		22				19905.4	23695.1	8414.68	19490.6	22785.6	8116.4		7414.65	10975.3	2473.94	6707.52	9927.11	2449.57		6161.21	10289.9	2105.57	6104.28	9762.76	2239.61													6778.6	6762.85	6504.23	6419.28	6972.73	6939.41	6785.08	6628.3	6560.37	7646.07
sp|Q9Y2L5|TPPC8_HUMAN	Q9Y2L5	Q9Y2L5	TRAPPC8	Trafficking protein particle complex subunit 8	HUMAN	21	16	12		18				11084.1	35175	20511	10690.6	35963.6	22271.4		3673.85	11130.6	7117.99	3597.71	8317.99	8219.58		3039.39	7655.9	7005.36	3357.71	7843.56	6786.72													5235.28	5288.47	5256.22	5404.43	5317.08	5444.52	5140.53	5363.27	5290.55	5183.16
sp|A3KMH1|VWA8_HUMAN	A3KMH1	A3KMH1	VWA8	von Willebrand factor A domain-containing protein 8	HUMAN	18	21	24		26				15872.7	19051.6	4525.21	15477.8	16001.9	3805.15		9825.87	9707.78	4466.18	8221.98	10547.4	4684.35		11266.8	17508.4	4400.99	11241.5	14612.6	4560.81													7264.86	7280.33	7235.43	7220.19	7384.39	7498.99	7296.92	7356.24	6893.43	6834.13
sp|O00423-3|EMAL1_HUMAN	O00423-3	O00423	EML1	Isoform 3 of Echinoderm microtubule-associated protein-like 1	HUMAN	17	21	28		19				8419.42	23612.2	20639.9	7937	24043.7	21233.2		4813.87	11208.6	14056.3	4656.42	9380.33	12610.6		7882.06	9007.41	16238.9	7859.17	10163.5	15398.3													4993.17	4941	4942.1	5006.91	5037.65	5006.35	4952.71	5216.49	4897.26	4959.03
sp|O43896|KIF1C_HUMAN	O43896	O43896	KIF1C	Kinesin-like protein KIF1C	HUMAN	19	15	18		27				10819.3	24109.6	16008.9	9642.81	24379.1	17661.5		3904.61	6011.82	8261.81	3544.48	6213.33	7464.71		5357.88	7223.63	10372.7	5282.84	8922.02	9521.15													7382.41	7183.88	7192.39	7443.97	7201.15	7326.66	7387.09	7387.61	7559.77	7602.77
sp|O95486|SC24A_HUMAN	O95486	O95486	SEC24A	Protein transport protein Sec24A	HUMAN	27	16	15		21				16323.3	46770.2	40090	14657.9	48170.6	45131.1		3655.1	9744.66	7363.75	3085.64	8241.77	7335.16		3527.3	10633.5	11471.6	4280.21	12286.3	10840.8													6256.96	6340.32	6240.91	6136.9	6279.48	6395.57	6275.28	6284	6369.9	6449.65
sp|P08572|CO4A2_HUMAN	P08572	P08572	COL4A2	Collagen alpha-2(IV) chain	HUMAN	16	24	15		28				12632.2	14062.3	3546.3	17211.3	14794.7	3447.97		9215.37	10234.3	1941.53	10022	12028.4	1939.75		5317.97	6697.42	1933.42	5321.45	6530.72	2048.95													6259.98	6213.33	6439.12	6487.55	6470.11	6367.24	6758.45	6971.48	7502.1	7100.86
sp|P16949|STMN1_HUMAN	P16949	P16949	STMN1	Stathmin	HUMAN	20	24	22		20				3877.27	4830.98	60113.4	3646.23	5895.16	56334.9		4211.72	4822.61	39707.8	4893.6	4860.38	40048.5		3034.44	3009.26	35896.5	3671.54	4088.03	31482.2													9363.8	9397.86	9390.29	9742.58	9277.47	8830.7	9052.94	9497.56	8929.75	9171.42
sp|P35249|RFC4_HUMAN	P35249	P35249	RFC4	Replication factor C subunit 4	HUMAN	23	23	23		19				33236.6	13078.4	11935.9	32197.4	12726.1	12096.6		17318.1	7865.12	5755.98	18549.4	6458.06	5951.25		17380	7395.81	5568.03	16475.3	5680.46	5522.95													6185.98	5942.67	5998.69	6051.8	5888.96	6024.41	6036.49	6107.93	6062.17	5685.42
sp|Q14165|MLEC_HUMAN	Q14165	Q14165	MLEC	Malectin	HUMAN	23	17	17		18				45153.9	52755.6	4194.24	46769.1	49399.3	3274.28		12365.6	19731.1	1170.85	12707.1	18685.6	1026.84		10984.8	17781.4	1179.99	11793.9	14620.7	1109.5													9513.77	10145.3	9754.99	9379.35	9372.55	9585.92	9619.97	9822.44	9095.22	9149.8
sp|Q14746|COG2_HUMAN	Q14746	Q14746	COG2	Conserved oligomeric Golgi complex subunit 2	HUMAN	12	21	23		25				5741.22	12565.3	12489.5	5024.88	12416.5	12538.9		6509.35	13245.4	12467.5	5819.92	14588.8	13998.9		6187.12	11295.1	12954.6	6922.01	12633	13025.4													6519.13	6569.55	6634.68	6371.09	6728.23	6416.64	6682.9	6582.11	6740.26	6375.02
sp|Q8IZ83|A16A1_HUMAN	Q8IZ83	Q8IZ83	ALDH16A1	Aldehyde dehydrogenase family 16 member A1	HUMAN	23	18	23		14				5969.62	12673	27760.5	6893.86	11323.6	26403.7		3454.63	4780.88	15117	2933.06	5093.25	13859.3		2460.32	3385.7	11046.8	2578.03	3580.73	11371.6													3712.8	3744.3	3667.48	4118.82	3863.7	3914.8	3672.86	3376.54	3643.4	3464.08
sp|Q8WTW3|COG1_HUMAN	Q8WTW3	Q8WTW3	COG1	Conserved oligomeric Golgi complex subunit 1	HUMAN	21	17	24		22				14478.5	23550.2	23470.9	14660.6	23672.5	24433.7		5268.05	9940.23	8748.87	3529.48	10711.5	9256.16		5047.98	11549	12240.4	5587.54	13470.7	11621.4													5984.52	6073.94	6116.03	6305.84	6154.67	6289.11	6088.61	6283.86	6314.35	6346.98
sp|Q92599|SEPT8_HUMAN	Q92599	Q92599	SEPT8	Septin-8	HUMAN	22	16	19		19				38987.2	38986.6	5925.83	44633.7	35360.1	5129.2		6305.81	9041.98	1581.38	5996.92	10437.8	1607.93		10197.4	12759.1	3511.97	9437.1	13491.4	3477.35													7152.7	7141.52	7112.93	7051.61	6827.07	6769.76	6848.6	6908.2	6532.66	6408.57
sp|Q92879-4|CELF1_HUMAN	Q92879-4	Q92879	CELF1	Isoform 4 of CUGBP Elav-like family member 1	HUMAN	17	24	17		15				12909.1	15320.8	5199.76	12715.3	17067.8	5533.07		12378.2	8375.55	3229.2	11368	7358.28	3098.87		8183.33	7459.37	2537.76	8286.53	7790.73	2374.9													5004.41	4968.16	4926.56	5084.16	5069.71	4968.96	5062.45	5126.61	5257.69	4869.29
sp|Q9BTU6|P4K2A_HUMAN	Q9BTU6	Q9BTU6	PI4K2A	Phosphatidylinositol 4-kinase type 2-alpha	HUMAN	20	23	17		12				10795	39856.8	6929.02	11052.6	39352.9	6276.37		6615.1	18646.4	8130.61	6002.97	16875.2	7785.08		3636.4	11396.4	2932.5	4057.79	10872.4	3253.99													3198.88	3253.77	3226.98	3087.85	3324.79	3504.12	3183.06	3226.41	3209.16	3143.32
sp|Q9NVI7-2|ATD3A_HUMAN	Q9NVI7-2	Q9NVI7	ATAD3A	Isoform 2 of ATPase family AAA domain-containing protein 3A	HUMAN	20	13	30		15				24214	33411.5	4263.84	24130.3	26951.5	3698.11		4782.01	6789.22	2050.96	3997.56	6832.8	1941.5		11455.6	17266.3	3021.85	11303.5	15593.8	2931.1													4220.29	4213.61	4086.75	4155.26	4028.81	4124.56	3844.93	4031.28	3651.88	3790.08
sp|Q9P270|SLAI2_HUMAN	Q9P270	Q9P270	SLAIN2	SLAIN motif-containing protein 2	HUMAN	21	18	15		15				9999.56	19893.8	12445.6	9847.75	22790.1	12316		5257.11	11343	5753.38	5057.18	10997.2	5523.05		4621.95	8016.58	6745.2	4751.83	10154.7	5687.98													3462.11	3345.52	3516.57	3462.31	3573.76	3586.77	3612.59	3730.36	3793.22	3480.49
sp|Q9UP83-2|COG5_HUMAN	Q9UP83-2	Q9UP83	COG5	Isoform 2 of Conserved oligomeric Golgi complex subunit 5	HUMAN	20	20	25		20				8029.9	14354.6	18248.1	7576.5	13466.5	17548.9		3792.92	8636.51	10077.4	3395.85	8532.7	11386.6		4352.01	8559.66	11466.7	4982.53	9703.36	11899.1													5107.15	4989.37	5089.31	5134.67	5203.95	5222.8	5033.42	5381.11	5626.46	5264.87
sp|Q9Y617|SERC_HUMAN	Q9Y617	Q9Y617	PSAT1	Phosphoserine aminotransferase	HUMAN	21	16	25		26				3321.65	3007.14	58129.1	3678.22	3666.67	54230		1791.26	2841	27884.5	1922.19	2462.35	27874.2		2371.75	2157.65	29018.5	2818.19	2430.29	34915.8													11777.6	11214	11416.5	11616.2	11870.6	11353.2	11696.9	11758.4	11415.5	11273.3
sp|O00468-3|AGRIN_HUMAN	O00468-3	O00468	AGRN	Isoform 3 of Agrin	HUMAN	21	17	14		23				14955.3	17908.4	4988.8	20210.4	20215.3	4998.33		3999.86	4022.06	1692.21	5169.46	5902.42	1844.19		3167.36	5320.86	1994.01	3850.14	6751.85	2442.05													4208.85	4239.29	4259.07	4463.49	4342	4465.27	4621.34	4937.15	5725.54	5484.35
sp|O95819-3|M4K4_HUMAN	O95819-3	O95819	MAP4K4	Isoform 3 of Mitogen-activated protein kinase kinase kinase kinase 4	HUMAN	18	23	15		17				8660.8	10563.8	3960.94	11577.5	12359.2	4225.08		9849.34	13226.5	6369.81	10075.5	14432.3	6903.21		5864.36	8685.16	3168.37	6272.3	9770.73	3378.07													4851.01	4720.13	4922.46	4978.4	4737.26	4727.65	5055.88	5105.56	5826.41	5726.2
sp|P00491|PNPH_HUMAN	P00491	P00491	PNP	Purine nucleoside phosphorylase	HUMAN	33	12	23		19				7400.23	6512.6	58560.9	7751.81	8151.14	65013.4		1458.25	1912.26	12706.3	1634.16	2433.23	18672.9		1784.36	2215.29	25138.7	2370.39	3063.54	32627.7													6626.67	6626.42	6504.71	6440.29	6496.05	6465.38	6746.11	6752.11	7263.88	7325.77
sp|P09661|RU2A_HUMAN	P09661	P09661	SNRPA1	U2 small nuclear ribonucleoprotein A'	HUMAN	20	25	21		22				36714	6893.97	5874.47	35670.4	6977.71	5315.44		19519.1	5078.41	2599.47	20826.1	4301.93	2498.01		23943.3	8602.63	4051.22	21514.7	6152.19	3574.09													6172.17	6076.49	6018.23	6180.8	6304.83	6034.5	6115.66	6032.49	5966.38	6009.61
sp|P09884|DPOLA_HUMAN	P09884	P09884	POLA1	DNA polymerase alpha catalytic subunit	HUMAN	19	29	23		26				24556.6	8659.55	21199.5	21816.1	8349.09	22564.7		17095.9	7346.92	19094	17905.3	6607.23	21920.6		16775.9	5044.01	12752.5	14667.2	4745.61	12959.7													8567.68	8577.52	8591.48	8733.66	8693.46	8504.51	8660.01	8563.37	8551.37	8436.54
sp|P28070|PSB4_HUMAN	P28070	P28070	PSMB4	Proteasome subunit beta type-4	HUMAN	13	12	30		23				4965.46	4987.75	18367.4	4696.76	4624.6	17855		1847.96	1822.93	3863.85	1720.7	1788.15	5258.38		6695.38	4023.41	12811.9	6799.8	4657.5	14097.9													5133.35	5133.05	4961.92	4789.44	5090.38	5019.43	5059.99	4929.08	5164.26	5103.68
sp|P55735-3|SEC13_HUMAN	P55735-3	P55735	SEC13	Isoform 3 of Protein SEC13 homolog	HUMAN	18	18	24		23				8024.49	13887.9	25586	7480.87	14013.5	26419.7		3054.75	4683.09	14281.1	3245.44	4439.51	11004.2		5638.18	5325.7	19836.7	5897.5	5832.09	19430													5853.1	5667.08	5970.22	5825.34	5595.26	5619.65	5789.37	5833.27	5425.53	5379.94
sp|P62714|PP2AB_HUMAN	P62714	P62714	PPP2CB	Serine/threonine-protein phosphatase 2A catalytic subunit beta isoform	HUMAN	22	21	23		25				14070	11909.9	49029.5	14769.4	12652.9	47448.1		4591.18	4093.86	15029	4554.98	4490.59	14976.4		6326.96	5633.43	16872.5	7154.4	6372.42	18840.1													5698.58	5380.23	5682.67	5516.32	5634.85	5837.9	5654.63	5581.42	5857.04	5594.4
sp|Q15582|BGH3_HUMAN	Q15582	Q15582	TGFBI	Transforming growth factor-beta-induced protein ig-h3	HUMAN	9	12	31		26				9934.29	16212.5	7272.92	9896.37	16157.6	7151.7		3993.81	8395.49	1794.37	4169.17	10168.4	2354.65		7856.55	16637.8	5460.53	8448.15	22621.4	7246.34													6965.9	7530.08	7675.32	7044.31	7436.96	7674.35	7675.72	8204.98	8118.54	8506.27
sp|Q2NL82|TSR1_HUMAN	Q2NL82	Q2NL82	TSR1	Pre-rRNA-processing protein TSR1 homolog	HUMAN	21	20	28		20				22385.1	10062.1	11939.3	22376.7	10279.9	12318.3		15059	3571.36	6887.39	17152.1	3526.37	7824.42		24997.5	8301.7	11179.3	24082.7	6554.22	12399													6572.4	6274.36	6406.25	6174.02	6641.61	6199.48	6395.66	6061.85	6803.51	6214.53
sp|Q6PJT7|ZC3HE_HUMAN	Q6PJT7	Q6PJT7	ZC3H14	Zinc finger CCCH domain-containing protein 14	HUMAN	19	27	27		20				29965.3	8452.81	4840.6	31031.4	8240.28	5192.39		28751.8	5228.56	3635.34	30471.3	4628.11	2725.4		25407	7031.05	3439.88	23428.5	4471.25	3024.45													6093.64	6276.24	6197.98	6128.35	6504.24	6310.32	6247.61	6105.79	6211.21	6028.95
sp|Q8IVL0|NAV3_HUMAN	Q8IVL0	Q8IVL0	NAV3	Neuron navigator 3	HUMAN	14	23	20		13				7880.76	15915.1	8439.9	8577.23	19055.5	10331.7		6208.09	11824.5	8975.56	7007.34	12359.4	9276.17		5385.17	8200.8	8952.4	6177.38	10835.7	8383.98													2640.92	2553.03	2585.3	2577.63	2654.09	2604.44	2857.82	2852.23	3074.92	2991.61
sp|Q8IX30|SCUB3_HUMAN	Q8IX30	Q8IX30	SCUBE3	Signal peptide, CUB and EGF-like domain-containing protein 3	HUMAN	22	17	21		13				13061.1	27723.6	10856.6	14658.2	28091	11271.9		4756.09	8317.67	3511.57	4069.97	9691.38	3707.73		4494.12	9556.63	4687.4	4631.35	11664.6	5126.57													3457.17	3635.88	3870.55	3612.14	3586.7	3730.42	3864.3	4113.86	3929.3	3937.1
sp|Q8IXB1|DJC10_HUMAN	Q8IXB1	Q8IXB1	DNAJC10	DnaJ homolog subfamily C member 10	HUMAN	17	17	21		21				24484.5	30199.7	5875.42	25850.4	29423.7	5954.99		8882.96	9789.43	1853.91	6770.14	9821.63	2250.03		8652.33	14166.2	2864.35	9263.16	13151.7	3281.71													5914.65	5788.3	5757.75	5903.09	5944.27	5803.88	5842.47	5702.88	5767.98	5780.79
sp|Q8NDV7|TNR6A_HUMAN	Q8NDV7	Q8NDV7	TNRC6A	Trinucleotide repeat-containing gene 6A protein	HUMAN	13	25	23		14				7750.79	13592.7	4330.79	8204.21	13489.4	4141.42		8330.94	15220	6286.42	7083.9	13745.9	5140.52		5399.08	9373.75	6050.35	5593.08	9624.67	6166.92													3541.84	3522.69	3567.9	3688.05	3521.38	3601.04	3406.5	3685.64	3387.51	3394.4
sp|Q96RS6|NUDC1_HUMAN	Q96RS6	Q96RS6	NUDCD1	NudC domain-containing protein 1	HUMAN	21	27	24		17				6654.71	6642.94	29261.3	5555.2	6164.99	33120.1		4845.83	5115.66	22390.6	3724.76	4969.19	25065.3		7271.41	5239.17	22174	8145.42	6237.13	25303.7													3698.06	3846.49	3682.32	3625.79	3915.05	3795.97	3767.86	3507.55	3854.58	3737.83
sp|Q9NW13|RBM28_HUMAN	Q9NW13	Q9NW13	RBM28	RNA-binding protein 28	HUMAN	27	19	27		17				62223.1	14744.3	8974.57	56534.2	15998.9	8960.72		20598.8	6389.77	3032.38	22321.4	5103.89	2761.84		29466.7	10066.1	4846.25	27974.2	6643.64	5206.69													6241.7	6090.17	6355.55	6291.61	6405.8	6217.71	6455.17	6534.84	6406.84	6193.92
sp|Q9ULH0-4|KDIS_HUMAN	Q9ULH0-4	Q9ULH0	KIDINS220	Isoform 4 of Kinase D-interacting substrate of 220 kDa	HUMAN	29	16	12		24				31878.9	29108.1	8770.28	32083	29875.8	8375.57		4865.81	6208.44	2814.2	4840.03	6785.2	2822.93		9386	10037.9	1650.69	8834.56	10205.4	1559.13													5481.61	5511.48	5812.44	5766.24	5495.12	5654.05	5610.11	5841.86	5779.34	5722.12
sp|O60306|AQR_HUMAN	O60306	O60306	AQR	Intron-binding protein aquarius	HUMAN	18	27	26		24				22913.6	6627.04	4319.06	24888.4	6423.14	3446.84		20624.9	5910.6	3776.92	23664.5	4974.96	3883.25		28068	8410.75	4400.82	24880.7	5384.24	3699.68													6986.81	7043.14	6937.63	6757.13	7014.73	6991.49	6867.34	6908.49	7025.39	6801.43
sp|O60826|CCD22_HUMAN	O60826	O60826	CCDC22	Coiled-coil domain-containing protein 22	HUMAN	19	19	13		22				16074.7	34306	11076.6	15130.5	35998	11651.4		6483.14	18308.2	4818.92	5762.74	17946.1	4767.96		3653.85	11159.8	4215.98	3805.25	12357.4	4283.01													7516.67	7015.42	7607.04	7167.77	7471.02	7230.69	7222.42	7158.11	7183.85	6750.16
sp|O95292|VAPB_HUMAN	O95292	O95292	VAPB	Vesicle-associated membrane protein-associated protein B/C	HUMAN	14	15	31		17				17840.2	25317	2738.39	17711.9	24543.1	2449.99		9190.52	16408.4	1640.98	8483.84	17630.7	1585.34		10431.5	18361.5	2888.43	11039.6	17246.7	2744.89													6384.97	6281.64	6534.67	6227.96	6088.02	6306.6	6274.32	6461.15	6134.88	5940.68
sp|O95816|BAG2_HUMAN	O95816	O95816	BAG2	BAG family molecular chaperone regulator 2	HUMAN	23	16	20		22				14237.2	19578.5	18946.7	16113.2	21645.3	15448.5		6622.22	8961.72	5162.7	5915.52	9393.19	5119.53		7403.75	10692.7	9003.61	7952.77	12007	8088.95													7931.98	7363.69	7343.46	7816.95	7510.97	7333.51	7393.63	7489.9	6768.34	7154.81
sp|P07205|PGK2_HUMAN	P07205	P07205	PGK2	Phosphoglycerate kinase 2	HUMAN	17	22	29		18				9916.23	6882.21	56540.9	9599.01	8054.9	51584.6		6163.9	5215.72	38733.4	5718.64	5746.43	36312.7		4474.45	3814.51	25698.3	4436.28	4451.05	26277.4													7685.31	7761.85	7633.72	7758.64	7891.8	8271.19	7733.41	7841.73	7511.27	7468.26
sp|P21912|SDHB_HUMAN	P21912	P21912	SDHB	Succinate dehydrogenase [ubiquinone] iron-sulfur subunit, mitochondrial	HUMAN	17	25	23		17				21258.9	27315.7	3726.08	21469.4	22908.6	3231.32		13094.3	14347.3	2963.94	9829.46	15731.1	3277.99		11297.2	17041.5	2526.09	10643.7	15302.4	2706.96													5194.71	4944.19	5065.21	5150.69	5021.56	4955.02	4915.14	5083.64	4546.54	4538.5
sp|P35659|DEK_HUMAN	P35659	P35659	DEK	Protein DEK	HUMAN	24	20	33		12				77121.6	9513.39	7171.9	72425.8	11152.9	6135.24		26329.6	4334.99	3725.9	30732.4	4052.47	2789.73		44559.4	10679.2	4085.97	41037.8	5282.02	3319.95													3945.91	3805.21	3854.08	3960.07	3847.21	3781.2	3961.48	3762.82	3523.15	3636.04
sp|P46734-3|MP2K3_HUMAN	P46734-3	P46734	MAP2K3	Isoform 2 of Dual specificity mitogen-activated protein kinase kinase 3	HUMAN	20	17	20		27				14565.8	20897.2	36223.1	13011.4	19176.4	33237.4		5709.32	6331.76	10833.2	5236.56	6620.9	12930.6		6457.28	6214.81	15305.9	6317.33	7833.56	13624.1													9159.54	8978.24	9249.59	9410.25	9457.25	8798.71	8889.42	9075.99	9300.46	9066.08
sp|Q14019|COTL1_HUMAN	Q14019	Q14019	COTL1	Coactosin-like protein	HUMAN	19	24	24		21				2574.03	4893.75	42456.5	3125.57	5220.66	37920.9		3301.54	5490.43	33075.3	3235.6	4417.7	33547.3		2371.6	3576.02	29443.6	2713.79	4721.77	29735.5													9102.79	8920.92	8869.83	8835.6	8932.8	8832.45	9120.24	8768.35	8836.4	8849.98
sp|Q15599|NHRF2_HUMAN	Q15599	Q15599	SLC9A3R2	Na(+)/H(+) exchange regulatory cofactor NHE-RF2	HUMAN	18	19	16		24				16545.1	12117.4	3613.94	17688.8	12921.1	3051.03		10130.1	9820.73	3123.74	9783.65	10865.8	2466.69		7962.28	7330.2	2653.38	7083.39	7924.55	2163.45													8621.5	8415.34	9035.28	8937.8	8777.17	8721.39	9098.37	9008.74	9148.43	8635.16
sp|Q53GQ0|DHB12_HUMAN	Q53GQ0	Q53GQ0	HSD17B12	Very-long-chain 3-oxoacyl-CoA reductase	HUMAN	13	24	17		19				18189.4	23073.2	2748.89	19764.8	21318.8	2495.01		11122.9	20187.5	2804.76	10261.6	19858.9	2556.65		8022.24	11561.4	1593.48	7822	8945.76	1631.87													5005.1	4859.45	5076.28	4799.64	5297.68	5224.93	4908.82	5027.89	5329.58	5433.74
sp|Q6P3W7|SCYL2_HUMAN	Q6P3W7	Q6P3W7	SCYL2	SCY1-like protein 2	HUMAN	18	15	13		21				14430.2	32821.8	12904.5	13539.6	33505.1	11670.4		4945.03	11613.6	4236.81	4102.09	9761.45	4061.47		4367.2	9917.03	6113.58	4764.62	11279.8	6011.39													6066.34	6020.4	6256.77	6307.68	6170.45	6089.33	6037.2	6117.89	6124.7	6144.03
sp|Q86TI2-2|DPP9_HUMAN	Q86TI2-2	Q86TI2	DPP9	Isoform 2 of Dipeptidyl peptidase 9	HUMAN	27	16	21		24				9983.27	7255.15	52698.8	11649.7	7623.56	51884.6		4664.29	2851.9	20222.1	5176.75	2966.23	21345.3		3864.98	3576.22	15009.3	4179.61	3648.66	16295.7													8503.34	8467.88	8099.26	8452.17	8263.84	8549.4	8100.69	8387.53	8175.16	8377.96
sp|Q8IVG5|SAM9L_HUMAN	Q8IVG5	Q8IVG5	SAMD9L	Sterile alpha motif domain-containing protein 9-like	HUMAN	13	23	14		15				5442.64	10464	2900.76	7034.57	19217.3	5152.87		6535.17	11557.2	3442.98	7969.18	18158.6	7223.44		4840.85	7886.65	4464.2	6449.79	13238	6481.92													3451.45	3530.35	3517.38	3583.02	3564.15	3667.66	4215.16	4330.91	5534.46	5610.48
sp|Q92544|TM9S4_HUMAN	Q92544	Q92544	TM9SF4	Transmembrane 9 superfamily member 4	HUMAN	22	19	17		20				18167.9	45230.2	7408.49	19003.5	38986.1	7567.82		6530.82	13992.3	926.69	5549.22	14350.7	914.251		3370.21	11937.5	1410.05	4300.09	8900.71	1447.82													5401.52	5304.81	5495.97	4909.65	5254.79	5367.16	5330.45	5539.02	5585.76	5250.95
sp|Q92797|SYMPK_HUMAN	Q92797	Q92797	SYMPK	Symplekin	HUMAN	14	19	25		35				24156.8	5981.54	3368.02	22739.6	6189.86	3098.07		11237.2	2942.95	1706.55	13458.2	2501.54	1382.98		19979.5	6429.86	3613.21	18019.2	4669.63	3271.09													11416.9	11668.4	11165.2	10207.6	10948.4	11042.4	10870.4	10528.6	10676.5	10966.4
sp|Q9H0B6|KLC2_HUMAN	Q9H0B6	Q9H0B6	KLC2	Kinesin light chain 2	HUMAN	22	21	23		16				8754.81	18409.5	37806.1	8000	17901.5	41333.3		4381.9	8047.23	22450.7	4551.54	7649.12	22379.3		4048.58	6842.27	20526.3	4367.91	7600.03	20175.2													5140.96	5026.25	5202.4	5131.03	5154.8	5015.15	5356.39	5239.79	5287.48	5234.28
sp|Q9Y6E2|BZW2_HUMAN	Q9Y6E2	Q9Y6E2	BZW2	Basic leucine zipper and W2 domain-containing protein 2	HUMAN	26	13	19		19				16328.7	30729.9	25269.5	15658.4	31609.5	24696.1		4614.55	10625.2	5120.96	4577.99	9376.33	6432.88		4080.92	6586.75	6845.01	4487.57	7318.51	6813.89													5166.82	5188.12	5075.25	5097.32	5189.28	5276.88	5400.46	5359.44	5220.8	5528.93
sp|O60292|SI1L3_HUMAN	O60292	O60292	SIPA1L3	Signal-induced proliferation-associated 1-like protein 3	HUMAN	22	20	18		22				21690.7	23099.9	11825	22523.2	23457.7	11328.2		9440.69	6307.45	4439.26	9091.78	7137.74	3460.92		8510.75	9228.24	6531.26	8476.78	9127.99	5635.26													5579.49	5520.98	5604.05	5652.81	5483.42	5586.64	5589.6	5768.24	5647.89	5657.92
sp|O95571|ETHE1_HUMAN	O95571	O95571	ETHE1	Persulfide dioxygenase ETHE1, mitochondrial	HUMAN	20	25	15		20				18766.9	18496.3	9355.5	22442.2	15829.2	7664.71		13197.8	7852.43	4029.28	10620.8	8964.71	4912.71		7160.72	10718.3	4811.23	6900.66	9159.96	5181.83													5553.26	5464.27	5497.23	5573.39	5345.17	5297.54	5067.84	5158.81	5029.46	4829.48
sp|P28482|MK01_HUMAN	P28482	P28482	MAPK1	Mitogen-activated protein kinase 1	HUMAN	22	21	26		17				12785.8	16595.9	50645.6	12996.6	17025.9	44562.7		4432.81	7563.04	19137.5	4959.16	7119.83	21363.9		6376.53	8570.44	25499.4	7458.56	9756.42	26736.3													6558.26	6656.81	6687.13	6739.4	6515.8	6619.63	6752.37	6796.07	6608.04	6424.16
sp|P30048|PRDX3_HUMAN	P30048	P30048	PRDX3	Thioredoxin-dependent peroxide reductase, mitochondrial	HUMAN	25	25	19		10				29245.1	40743.3	11570.7	30267.6	38659.7	11355.6		20239.8	18941.8	3939.41	16340.7	20349.9	5077.16		12332.6	19249.1	7977.31	12010.7	18656.9	8321.56													4094.92	3930.88	3855.24	3970.05	3697.28	3853.34	3764.53	3558.34	3401.95	3527.65
sp|P35251|RFC1_HUMAN	P35251	P35251	RFC1	Replication factor C subunit 1	HUMAN	26	19	27		21				45989.3	9002.03	5906.86	48295.4	8812.83	5096.75		15482.9	3143.31	1559.12	15378.7	2856.85	1424.36		23029	7994.34	3373.14	23965.9	5268.43	3429.11													6104.58	6058.45	5994.49	6028.92	6143.59	6086.57	6051.67	5994.93	5922.72	5897.19
sp|P49916|DNLI3_HUMAN	P49916	P49916	LIG3	DNA ligase 3	HUMAN	15	27	26		24				22898.2	4526.51	2733.04	22285.5	5037.07	2210.97		29159.3	7335.03	4672.1	34170.8	6999.74	5371.47		24552.3	9535.46	3334.44	22519.6	7476.43	2915.33													9706.51	9543.88	9629.37	9600.78	10530.8	10469.9	10868.6	10150.1	10296.6	10902.6
sp|P55287|CAD11_HUMAN	P55287	P55287	CDH11	Cadherin-11	HUMAN	21	24	14		22				28445.9	43602	4210.34	28868.2	40170.3	3502.48		9666.87	18708.2	2843.51	10589.7	18153	2579.23		9786.78	15435.8	1586.19	9678.65	13970.8	1617.94													6725.54	6614.14	6625.68	6421.47	6543.57	6507.5	6644.1	6813.76	6907.41	6963.95
sp|Q01130|SRSF2_HUMAN	Q01130	Q01130	SRSF2	Serine/arginine-rich splicing factor 2	HUMAN	26	15	23		11				28126.8	12069.5	17340.8	26046.4	13082.7	21837		9408.98	3880.13	5420.33	8091.17	3088.8	6329.91		9742.34	4291.98	6344.09	9227.95	4110	6712.5													3233.59	3066.33	3218.81	3065.82	3229.96	3145.89	3145.5	3247.27	3222.76	3128.03
sp|Q13098-7|CSN1_HUMAN	Q13098-7	Q13098	GPS1	Isoform 2 of COP9 signalosome complex subunit 1	HUMAN	21	25	23		19				11208.2	9287.59	19757	11085.3	8440.88	19588.7		8661.27	6932.97	10869.7	8442.3	6869.56	12347		9187.13	4829.38	14837.1	8658.53	5194.23	15015.3													5281.91	5220.72	5214.02	5198.59	5273.5	5145.36	5189.97	5273.37	5334.27	5125.28
sp|Q13885|TBB2A_HUMAN	Q13885	Q13885	TUBB2A	Tubulin beta-2A chain	HUMAN	34	24	17		16				6939.2	5854.62	50017.6	6345.74	6314.75	53711.8		2405.57	2803.66	18457.8	2418.22	3083.92	21090.9		2072.61	2505.96	21457.7	2523.07	3241.93	25819.3													5780.51	5587.73	5681.93	5490.68	5323.49	5465.7	5464.78	5595.4	6173.94	6397.28
sp|Q14562|DHX8_HUMAN	Q14562	Q14562	DHX8	ATP-dependent RNA helicase DHX8	HUMAN	21	20	27		27				22978	7118.46	9666.16	21571.1	7652	9336.41		16758.1	5435.87	4428.59	17698.9	4329.02	4122.18		25221.4	9663.26	6542.16	22605.7	7558.2	5638.8													6540.58	6299.85	6267.34	6353.07	6382.11	6456.59	6222.26	6239.51	6191.83	6296.63
sp|Q15276|RABE1_HUMAN	Q15276	Q15276	RABEP1	Rab GTPase-binding effector protein 1	HUMAN	21	25	17		22				5393.22	7700.93	33789.4	5149.93	7682.75	34522.1		4402.59	6158.63	39324.5	4441.13	6844.39	36558.1		1590.82	2180.79	13770.4	1982.4	2740.41	14469.7													8129.6	8037.63	8430.56	8499.24	8333.96	8046.88	8362.66	8446.11	8625.56	7996.08
sp|Q15654|TRIP6_HUMAN	Q15654	Q15654	TRIP6	Thyroid receptor-interacting protein 6	HUMAN	19	23	17		22				12207.9	11523.4	30477.6	11513.6	10290.7	28940.8		4619.17	6113.32	17521.4	5091.39	6969.02	15788.3		2924.72	2931.06	7844.85	3169.8	3906.53	6715.64													5704.48	5415.08	5453.9	5247.71	5434.37	5223.67	5545.45	5305.94	5420.34	5486.47
sp|Q7L0Y3|MRRP1_HUMAN	Q7L0Y3	Q7L0Y3	TRMT10C	Mitochondrial ribonuclease P protein 1	HUMAN	22	18	26		15				25647.8	30533.1	4333.56	26834.5	25200.9	3500		13197.6	10209.5	3268.81	10991.8	11437.1	3137.56		18842.8	31432.4	4540.39	18603.6	26079.8	4799.01													4533.05	4433.12	4563.14	4562.56	4459.76	4587.94	4355.58	4432.25	4113.67	4140.3
sp|Q8N568-3|DCLK2_HUMAN	Q8N568-3	Q8N568	DCLK2	Isoform 3 of Serine/threonine-protein kinase DCLK2	HUMAN	18	21	17		23				11219	13516.8	19485.5	9831.61	13173.3	20291.5		7975.31	10115.9	16485.7	7328.46	9306.18	15616.9		4743.05	5490.33	8998.28	5343.93	6199.88	7630.23													6461.46	6511.03	6626.12	6619.24	6362.48	6552.78	6312.86	6542.18	6397.1	6207.5
sp|Q92747|ARC1A_HUMAN	Q92747	Q92747	ARPC1A	Actin-related protein 2/3 complex subunit 1A	HUMAN	21	22	16		19				8424.11	11271.1	20842.5	7676.69	12663.5	22970.9		6569.3	10559.8	17333.7	5640.24	11197.4	16249.9		3180.77	4506.16	6167.57	3554.23	4901.76	6352.16													6361.43	5955.94	6256.78	6149.66	6136.09	6230.29	6212.73	6152.64	6301.69	6120.98
sp|Q96CW5|GCP3_HUMAN	Q96CW5	Q96CW5	TUBGCP3	Gamma-tubulin complex component 3	HUMAN	25	27	10		16				17426.8	37926.5	10398.1	17067.7	40944	9953.71		10244.5	21037.6	7006.7	7949.74	19924.5	7589.06		3625.06	7445.1	3351.82	3591.45	8253.21	3271.05													5031.27	5162.96	5063.34	5126.49	5070.53	5326.27	5110.09	5055.81	4880.2	5121.44
sp|Q96RF0-2|SNX18_HUMAN	Q96RF0-2	Q96RF0	SNX18	Isoform 2 of Sorting nexin-18	HUMAN	17	23	20		15				11666.2	18215.4	7529.57	11158.9	17183.4	6714.51		7010.02	16641.4	5510.28	6950.55	14262.4	5002.83		7673.59	14036.8	6515.84	7196.82	14734.2	5990.54													4422.24	4086.99	4190.26	4518.89	4512.11	4296.91	4334.23	4232.88	4157.73	4090.89
sp|Q9C0B1|FTO_HUMAN	Q9C0B1	Q9C0B1	FTO	Alpha-ketoglutarate-dependent dioxygenase FTO	HUMAN	18	22	18		29				12722	7651.61	34643.6	9814.26	6795.69	39528.1		5119.52	5122.56	21924.3	4415.46	5370.26	21947.2		6686.96	3781.64	18282.5	5690.28	4420.08	18413.2													8288.81	8161.5	8312.85	8393.39	8181.54	8249.83	8245.42	8112.57	7978.5	7904.75
sp|Q9UBQ5|EIF3K_HUMAN	Q9UBQ5	Q9UBQ5	EIF3K	Eukaryotic translation initiation factor 3 subunit K	HUMAN	22	11	22		25				14257.1	32838.7	20238	12846.2	30751.1	21110.9		3233.1	6880.64	4226.12	3012.69	6116.46	4369.1		6798.52	9802.17	12478.3	7334.2	12132.5	11134.6													5088.59	5053.13	5086.19	5060.28	4814.57	5019.28	4984.12	5002.54	5050.54	5250.93
sp|Q9Y315|DEOC_HUMAN	Q9Y315	Q9Y315	DERA	Deoxyribose-phosphate aldolase	HUMAN	22	15	15		21				7270.01	22231	32878.7	7274.62	19475.6	30731.1		3525.3	10367.1	18180.5	3766.5	8432.28	18201.7		3112.36	4976.58	10913.4	3134.8	5426.15	10501.9													5729.79	5841.68	5660.49	5662.33	5910.83	5783.81	5623.14	5433.43	5671.61	5609.92
sp|Q9Y5T5|UBP16_HUMAN	Q9Y5T5	Q9Y5T5	USP16	Ubiquitin carboxyl-terminal hydrolase 16	HUMAN	21	20	15		16				9086.19	14797.3	15486.4	9014.16	14863.8	15296.2		5646.85	11263.3	10126.3	4772.44	9941.98	9303.26		3910.3	5786.77	8391.86	4212.8	7099.92	7408.88													3313.98	3417.2	3272.98	3506.2	3411.26	3339.69	3366.4	3460.3	3446.48	3413.3
sp|O00443|P3C2A_HUMAN	O00443	O00443	PIK3C2A	Phosphatidylinositol 4-phosphate 3-kinase C2 domain-containing subunit alpha	HUMAN	22	17	18		18				18749.8	29110.6	12845.5	17067.4	30349.5	14241.1		6321.57	11992.2	4642.49	5725.64	10649.6	4787.62		6926.72	13303.6	6130.77	6964.12	15024.2	5910.25													6802.78	6847.89	7300.71	7197.29	7327.4	7021.6	7197.73	6980.57	7102.02	6930.33
sp|P05067|A4_HUMAN	P05067	P05067	APP	Amyloid beta A4 protein	HUMAN	18	16	21		16				14720.4	29150.2	3644.85	16066.7	33804.4	3941.72		6361.7	12461.2	2313.67	6572.77	12963.3	2143.86		7323.29	15400.3	3102.47	7607.88	15897.6	3497.8													4123.49	4148.12	4138.68	4063.64	3994.88	4214.28	4167.24	4326.77	4774.37	4868
sp|P05141|ADT2_HUMAN	P05141	P05141	SLC25A5	ADP/ATP translocase 2	HUMAN	18	21	23		15				28738.1	37509.9	3618.75	28935.3	32305.4	2115.12		10808.7	13879.8	2967.09	9839.15	14807.3	3287.23		14703.5	29617.9	2147.72	15472.4	24530.2	1978.39													5581.72	5390.15	5653.02	5544.08	5434.64	5301.69	5518.09	5387.02	5357.17	5062.58
sp|P11498|PYC_HUMAN	P11498	P11498	PC	Pyruvate carboxylase, mitochondrial	HUMAN	17	26	18		18				16510.7	20073.2	7142.67	17123.1	17234.3	6374.44		11325.9	11305.3	4133.21	9716.39	11927.9	4113.22		7741.67	13041	3732.27	7888.9	10376.7	3878.04													5298.96	5401.9	5197.83	5201.35	5198.24	5125.72	4943.47	4896.57	4587.4	4677.5
sp|P18754-2|RCC1_HUMAN	P18754-2	P18754	RCC1	Isoform 2 of Regulator of chromosome condensation	HUMAN	22	35	24		13				39452.1	4602.02	3525.71	40210	5142.5	3852.26		24453.2	2352.03	2330.53	28988.9	2469.68	1966.86		22982.2	5053.96	2483.72	20605.5	2622.22	2072.38													4150.99	4059.59	4118.13	4138.61	4110.71	4164.12	3884.11	4081.21	3945.17	3814.37
sp|P47755|CAZA2_HUMAN	P47755	P47755	CAPZA2	F-actin-capping protein subunit alpha-2	HUMAN	20	20	25		18				8870.04	10447.3	32153	8173.93	11338.4	33375.7		3229.51	4486.88	14265.1	3249.23	5116.41	12929		5346.9	7280.27	20800.9	5759.29	8515.94	21694													4296.85	4538.02	4365.39	4441.55	4418.18	4504.51	4325.29	4216.39	4259.67	4311.43
sp|P50213|IDH3A_HUMAN	P50213	P50213	IDH3A	Isocitrate dehydrogenase [NAD] subunit alpha, mitochondrial	HUMAN	22	20	24		13				30931.4	40790.6	10720.1	30308.1	33369.6	8816.88		13142.2	14193.2	4415.9	11307.5	12345.1	5125.83		9911.47	16732.1	4912.77	10724.1	13134.2	5500.81													5907.33	5625.32	5738.73	5564.29	5449.38	5488.5	5444.87	5259.84	4925.54	4713.63
sp|Q07021|C1QBP_HUMAN	Q07021	Q07021	C1QBP	Complement component 1 Q subcomponent-binding protein, mitochondrial	HUMAN	20	31	24		8				25069	32526.3	6133.89	25712.8	26266.8	4702.67		11187.8	17558	6173.32	11200.6	18591.5	6517.22		12032.1	22582.3	5689.98	12605.8	18074.2	5828.11													2519.93	2582.88	2565.16	2524.36	2364.61	2364.68	2414.42	2399.42	2162.1	2121.32
sp|Q15678|PTN14_HUMAN	Q15678	Q15678	PTPN14	Tyrosine-protein phosphatase non-receptor type 14	HUMAN	18	13	19		22				9988.91	28588	23179.2	9023.99	30366.6	23048.2		3006.55	8980.27	8892.22	3038.84	7459.21	7614.77		3435.47	7776.97	7961.07	3955.16	7511.19	7658.72													6837.67	6635.89	6769.82	6765.26	6863.26	6879.03	6704.38	6739.52	6737.79	6479.9
sp|Q86V81|THOC4_HUMAN	Q86V81	Q86V81	ALYREF	THO complex subunit 4	HUMAN	29	18	16		22				75012	12463.2	5045.28	71873.9	10842.9	4161.27		18556	5244.78	2872.05	21736.3	4061.45	2241.8		22305.1	5465.65	2605.84	19090	3094.79	1824.98													6729.54	6581.18	6713.54	6620.37	7196.84	7141.49	6875.52	6600.1	6434.37	6170.4
sp|Q92890-1|UFD1_HUMAN	Q92890-1	Q92890	UFD1L	Isoform Long of Ubiquitin fusion degradation protein 1 homolog	HUMAN	20	16	18		24				14608.3	16706.6	27365.6	14487.5	16405	30357.2		6722.62	7046.8	11298.6	6665.72	7538.34	10183.2		7035.34	8527.15	11598.8	7485.55	9090.14	11220.1													7972.73	7501.34	7950.9	7636.18	8285.55	8054.4	7835.6	7506.04	8643.28	7773.25
sp|Q96M96|FGD4_HUMAN	Q96M96	Q96M96	FGD4	FYVE, RhoGEF and PH domain-containing protein 4	HUMAN	14	21	24		27				10432	11483.3	15523.8	9415.96	11080.5	17208.7		7520.51	7045.2	10528.4	6123.08	7843.79	10796		6189.04	7610	13126	5823.82	9045.64	11232													8064.23	8158.42	8299.93	8162.01	8332.53	8253.11	7978.45	7865.34	7900.03	7628.93
sp|Q96ST3|SIN3A_HUMAN	Q96ST3	Q96ST3	SIN3A	Paired amphipathic helix protein Sin3a	HUMAN	28	23	19		24				44138.7	7307.37	4598.1	45314	7644.27	3839.99		21029.8	3901.11	2805.75	23897.2	3739.11	2697.97		21250.8	4858.11	2599.22	17799.9	2692.3	2056.98													8027.23	7883.71	8134.65	8075.13	8302.93	8241.43	7948.4	8263.22	8076.11	8117.81
sp|Q9BRK5|CAB45_HUMAN	Q9BRK5	Q9BRK5	SDF4	45 kDa calcium-binding protein	HUMAN	17	29	16		16				16151.2	37006.9	10123.6	14536.1	32044	9535.7		12702.9	28008	6888.46	9842.07	26582.8	7086.99		4457.92	12986.5	3111.44	4889.11	10644.9	3104.67													6657.42	6614.8	6341.7	6452.95	6271.79	6334.25	6318.14	6381.15	6188.58	6238.66
sp|Q9H1B7|I2BPL_HUMAN	Q9H1B7	Q9H1B7	IRF2BPL	Interferon regulatory factor 2-binding protein-like	HUMAN	18	28	20		29				9035.95	2635.25	3065.46	9163.24	2709.52	2879.25		15899.3	5649.57	5171.72	18451.8	5249.64	5385.99		10423.4	3091.83	5100.06	9701.45	2652.26	4630.5													7934.73	7905.46	7792.6	7926.86	8130.48	8152.14	7852.41	8052.04	8009.84	7785.64
sp|Q9Y2D4|EXC6B_HUMAN	Q9Y2D4	Q9Y2D4	EXOC6B	Exocyst complex component 6B	HUMAN	22	22	21		17				20149.2	24693.7	5477.04	23922.7	23242.5	4524.7		9687.51	18308.5	3073.96	9473.58	17091.1	3331.53		9429.23	14421.8	4165.88	9125.66	15796.7	4870.14													5150.31	5344.9	5252.53	5344.47	5341.13	5391.95	5201.82	5047.33	5203.29	5093.42
sp|O00471|EXOC5_HUMAN	O00471	O00471	EXOC5	Exocyst complex component 5	HUMAN	16	20	19		22				15138.5	27597.2	5871.42	13988.8	28241.4	5441.52		7780.27	14560.4	3358.31	10078.6	13702.5	4221.69		9517.64	16241.1	5522.12	9711.31	16399.1	5773.84													7422	7479.45	7375.61	7190.74	7404.85	7242.1	7571.82	7291.72	7418.17	7346.13
sp|O14653-2|GOSR2_HUMAN	O14653-2	O14653	GOSR2	Isoform B of Golgi SNAP receptor complex member 2	HUMAN	16	20	22		10				8944.95	18408.2	3052.2	9518.85	19058.2	2783.52		6876.12	11393	1974.79	6777.29	11115	1893.98		6952.37	15319.9	4018.45	7663.52	15193.6	4039.92													3634.45	3628.39	3612.92	3518.83	3528.22	3565.4	3433.59	3435.86	3512.62	3390.74
sp|O14744|ANM5_HUMAN	O14744	O14744	PRMT5	Protein arginine N-methyltransferase 5	HUMAN	26	24	17		20				15511.5	9335.01	54543.9	14937.3	9281.53	53770.5		5989.39	4112.08	26475.6	6897.57	4108.84	25505.4		5893.57	3091.01	16653	5509.1	3279.48	15853.2													5291.77	5290.42	5371.51	5443.75	5389.27	5435.55	5324.74	5406.68	5529.46	5410.44
sp|O60832|DKC1_HUMAN	O60832	O60832	DKC1	H/ACA ribonucleoprotein complex subunit 4	HUMAN	21	20	20		25				43542.8	8141.68	6906.25	40462.3	8545.81	6777.35		23137.1	4592.07	3263.73	26738.3	4449.38	2842.76		22024.5	5698.21	2793.05	20241.3	3171.64	2517.27													8329.64	8048.8	8216.65	7651.21	8175.29	7607.81	8190.47	7703.24	8125.58	7586.69
sp|O60885|BRD4_HUMAN	O60885	O60885	BRD4	Bromodomain-containing protein 4	HUMAN	20	32	23		20				43057.3	6677.31	5901.88	39478.4	6996.32	4974.16		33797.3	5967.05	3906.2	37750.9	6189.25	3277.93		28540.9	8192.82	3750.55	26522.6	4745.98	3465.33													6542.54	6482	6579.02	6499.58	6284.06	6362.61	6297.25	6528.59	6285.25	6316.12
sp|P09486|SPRC_HUMAN	P09486	P09486	SPARC	SPARC	HUMAN	20	19	14		22				13929.5	20915.4	7121.02	14327.8	20229.9	6188.64		10597.9	10688.8	3959.23	8598.27	10274.1	4061.56		6503.49	13833.2	4283.56	6638.18	11327.7	5378.01													6019.78	5920.36	5968.79	5894.28	5765.93	5848.48	5844.95	5706.73	5616.59	5771.37
sp|P15586|GNS_HUMAN	P15586	P15586	GNS	N-acetylglucosamine-6-sulfatase	HUMAN	20	21	14		19				19308.2	52046.1	8703.79	20736.8	53635.8	8555.07		8223.11	13103	3818.87	6079.19	14727.3	4074.95		5473.63	12214.1	4387.68	5385.21	12070.1	4601.56													7096.09	7022.13	7028.96	7030.72	7106.09	7027.33	6931.06	6954.08	6819.56	6703.36
sp|P22061-2|PIMT_HUMAN	P22061-2	P22061	PCMT1	Isoform 2 of Protein-L-isoaspartate(D-aspartate) O-methyltransferase	HUMAN	29	19	17		15				11378.5	14652.1	70193.6	10445.9	15022	69636.5		3570.53	5062.39	17323.8	3389.15	4779.82	19414.2		3512.73	5271.16	26136.4	3754.65	6340.8	25156.1													5918.18	5901.02	5863.6	5903.11	6148.33	5907.83	5910.15	5766.51	5920.15	5755.46
sp|P41227|NAA10_HUMAN	P41227	P41227	NAA10	N-alpha-acetyltransferase 10	HUMAN	11	28	22		22				3363.67	5098.89	15371.7	3344.19	5580.58	17636.2		5238.49	8271.47	29742.4	5009.43	8428.28	27384.5		3886.06	4116.58	16277.7	4316.46	4928.84	16341.8													6667.44	6550.27	6800.01	6721.08	6698.33	6481.97	6873.85	6770.03	6776.93	6414.17
sp|P62140|PP1B_HUMAN	P62140	P62140	PPP1CB	Serine/threonine-protein phosphatase PP1-beta catalytic subunit	HUMAN	13	19	29		18				6465.54	6816.45	11325.1	5781.38	6975.63	11714.3		4625.81	5109.05	6158.21	4063.49	5197.83	7903.63		7276.4	6678.08	11405.2	6892.56	7217.96	11976.3													3420.49	3480.54	3346.97	3475.5	3442.47	3554.53	3569.8	3451.61	3501.72	3474.75
sp|P62834|RAP1A_HUMAN	P62834	P62834	RAP1A	Ras-related protein Rap-1A	HUMAN	18	24	24		11				16725.4	27670.3	4551.8	16260.5	24952.2	4557.14		8619.53	16891.9	4718.29	6899.82	16555.8	5124.14		11065.2	22617.4	3611.82	11190.2	19679.5	3843.51													4414.17	4013.28	3394.02	3499.89	4072.61	3862.48	3716.77	3922.79	4444.6	4362.77
sp|P63167|DYL1_HUMAN	P63167	P63167	DYNLL1	Dynein light chain 1, cytoplasmic	HUMAN	6	18	25		39				10796.7	8888.19	10622.4	8595.11	8458.82	10311.8		8336.02	7916.55	7652.84	9227.26	7406.73	7857.45		10062.8	8686.51	9379.74	9447.14	8519.99	7364.32													7563.4	6534.24	6933.58	7206.44	6699.05	6626.42	6909.79	7417.92	7595.65	7452.19
sp|Q05397-5|FAK1_HUMAN	Q05397-5	Q05397	PTK2	Isoform 5 of Focal adhesion kinase 1	HUMAN	11	28	20		25				6364.99	9889.06	14062.9	6177.98	10096.3	15051.8		8591.1	12452.5	15749	8436.54	12206.8	16139.9		4553.95	6648.98	11601	4950.94	8439.72	10140													7865.2	7976.23	8029.36	8106.09	7748.04	7765.65	7798.3	7968.24	7744.69	7749.37
sp|Q15424-3|SAFB1_HUMAN	Q15424-3	Q15424	SAFB	Isoform 3 of Scaffold attachment factor B1	HUMAN	22	24	22		21				42182.1	7969.96	3706.22	42768.5	8074.42	3333.98		17826	5018.79	2850.5	20013.7	4189.89	2294.08		15388.5	4951.81	2252.79	16707.9	2485.12	2276.66													6592.88	6439.39	6546.83	6401.04	6540.29	6464.18	6622.19	6540.33	6555.32	6297.54
sp|Q8NFQ8|TOIP2_HUMAN	Q8NFQ8	Q8NFQ8	TOR1AIP2	Torsin-1A-interacting protein 2	HUMAN	18	26	18		12				11686.6	8625.56	1684.34	15826.3	8786.39	1545.67		13313	18528	1996.87	13147.4	18403	1968.55		7749.18	14044.4	1712.44	8201.12	13343.2	1545.5													3943.61	3968.39	3990.26	3790.02	3895.68	3877.21	3970.64	3761.62	3776.53	3663.16
sp|Q92783|STAM1_HUMAN	Q92783	Q92783	STAM	Signal transducing adapter molecule 1	HUMAN	23	19	15		21				16736.1	27518.5	43482.9	16391.6	31931.1	38967		3459.14	9094.09	15694.5	3455.1	9642.27	13871.9		3669.69	9238.09	14058.9	4182.19	12065.1	11882.5													6221.58	6178.34	6203.5	6306.71	6479.61	6473.24	6407.68	6435.99	6184.9	6404.87
sp|Q92905|CSN5_HUMAN	Q92905	Q92905	COPS5	COP9 signalosome complex subunit 5	HUMAN	23	18	19		20				23172.8	11390.3	46427	21913.8	10672.9	40581.3		9793.23	4619.78	19684	9795.88	4829.41	20752		8660.32	4234.3	16001.4	9151.1	4234.41	18647.2													8462.06	8508.5	8330.74	8382.73	8232.32	8285.57	8378.38	8106.54	7871.86	7950.16
sp|Q96SB3|NEB2_HUMAN	Q96SB3	Q96SB3	PPP1R9B	Neurabin-2	HUMAN	15	18	21		28				14480.7	7817.88	5415.35	13453.9	7786.73	5883.22		11425.6	7594.72	7105.48	10711.4	9819.2	5964.74		11687.2	8471.86	7143.97	10936.4	7919.28	6468.1													7459.12	7450.58	7508.64	7691.34	7756.28	7648.99	7653.84	7598.62	7454.99	7112.28
sp|Q9BTT0|AN32E_HUMAN	Q9BTT0	Q9BTT0	ANP32E	Acidic leucine-rich nuclear phosphoprotein 32 family member E	HUMAN	16	29	21		22				10762.2	2704.36	21128.8	8707.47	2923.99	21655.9		4734.45	2025.06	13188.8	4113.45	2849.25	12185.1		5874.65	2497.38	12807	5957.41	2745.86	15576.8													3767.36	3772.24	3651.88	3715.43	3676.61	3753.79	3590.37	3787.74	3587.84	3638.45
sp|Q9BW19|KIFC1_HUMAN	Q9BW19	Q9BW19	KIFC1	Kinesin-like protein KIFC1	HUMAN	25	20	21		25				33833	9341.17	5341.72	32032.9	7723.69	4412.39		15114.8	5161.73	1959.45	19207.1	3724.71	1537.93		23836.1	5900.6	2077.31	22855	3001.25	1579.56													5757.71	5571.16	5665.95	5805.95	6431.19	6471.87	7616.17	7659.64	8375.1	8289.02
sp|Q9BYX2|TBD2A_HUMAN	Q9BYX2	Q9BYX2	TBC1D2	TBC1 domain family member 2A	HUMAN	19	21	17		29				11875	20181.7	29447.3	11524.7	18528.4	28652.5		4364.71	8949.11	15790.8	4745.58	9896.11	14681.7		2916.83	4901.78	8400.15	3121.68	5707.01	7631.2													8408.51	8325.28	8581.93	8515.72	8214.03	8325.62	8252.1	8406.64	8255.9	7810.51
sp|Q9NRW7|VPS45_HUMAN	Q9NRW7	Q9NRW7	VPS45	Vacuolar protein sorting-associated protein 45	HUMAN	25	13	16		15				17489.9	38524.4	8116.5	17824.4	41798.7	7765.91		6164.41	17082	2227.34	5193.82	15026.8	2187.85		5558.86	16518.1	3630.11	6238.03	15736.4	3743.22													5815.22	5675.72	5709.2	5637.02	5772.69	5602.02	5597.75	5522.23	5253.5	5541.76
sp|Q9Y6D5|BIG2_HUMAN	Q9Y6D5	Q9Y6D5	ARFGEF2	Brefeldin A-inhibited guanine nucleotide-exchange protein 2	HUMAN	21	21	22		17				11580.6	24168.9	31305.7	10966	22708.4	34376.1		5106.45	9252.73	14131.3	4846.22	10429.5	14645.7		4269.58	8623.7	13887.6	5616.1	9340.79	15450.6													6393.46	6469.3	6558.94	6366.69	6720.01	6570.01	6569.13	6643.88	6760.18	6494.54
sp|O75746|CMC1_HUMAN	O75746	O75746	SLC25A12	Calcium-binding mitochondrial carrier protein Aralar1	HUMAN	18	18	23		18				21811.1	25085.2	3438.79	22345.2	21052.5	3123.25		11119.8	13961.9	3338.49	9479.6	13888.3	3189.41		11078.3	19718.7	4420.65	11386	17589.2	3858.5													6033.33	6312.73	6131.06	6034.87	6187.36	6347.77	5930.65	6029.03	5694.25	5580.92
sp|P28161|GSTM2_HUMAN	P28161	P28161	GSTM2	Glutathione S-transferase Mu 2	HUMAN	20	17	18		30				4706.98	4110.7	66833.9	4964.72	5862.43	55829.5		2921.78	3343.81	22171.9	3257.82	3402.27	23927.8		2015.28	2018.73	22196	2436	2568.16	25659.7													12263.1	11864.2	11864.6	12276.5	12092	11800.4	11786.6	11875.5	11903.4	11924.1
sp|P30519|HMOX2_HUMAN	P30519	P30519	HMOX2	Heme oxygenase 2	HUMAN	20	23	21		10				22583.5	25290.9	3564.65	24944.2	23803.9	3161		8929.17	13013.6	2006.63	9037.75	12777.8	2252.44		9220.98	14667.1	2372.13	9094.94	13440.6	2410.88													3594.86	3605.15	3606.44	3662.04	3723.55	3689.35	3582.31	3585.85	3725.72	3646.61
sp|P49821|NDUV1_HUMAN	P49821	P49821	NDUFV1	NADH dehydrogenase [ubiquinone] flavoprotein 1, mitochondrial	HUMAN	20	23	23		14				24063.1	27842.8	3812.75	23153.1	24471.4	3424.07		14575	13550.6	2528.99	11592	14864.6	2512.15		11790.1	19885.6	2020.23	12139.3	16332.4	2092.28													3889.09	3869.65	3924.61	3922.84	3923.51	3897.33	3767.37	3952.9	3668.56	3618.04
sp|P53367|ARFP1_HUMAN	P53367	P53367	ARFIP1	Arfaptin-1	HUMAN	20	12	17		21				10428.6	18987.9	25629.2	10687.9	17906.4	25914.6		2660.74	6147.69	8688.29	2331.84	5641.49	8498.23		3872.21	8689.12	14561.1	4679.4	10297.6	13736.5													6219.61	6363.66	6329.42	6336.83	6271.68	6404.29	6315.06	6307.98	6086.88	6102.61
sp|P63151-2|2ABA_HUMAN	P63151-2	P63151	PPP2R2A	Isoform 2 of Serine/threonine-protein phosphatase 2A 55 kDa regulatory subunit B alpha isoform	HUMAN	20	18	22		22				6748.41	8125.76	63546.5	7138.96	8091.57	64330		2472.67	2688.3	24669.4	3030.07	2893.68	27063.4		4978.37	5628.03	15827.6	5552.81	6551.73	17924.6													7197.37	7348.23	6982.6	6847.93	7565.76	7275.73	7486.45	6717.23	6851.88	7017.97
sp|Q03701|CEBPZ_HUMAN	Q03701	Q03701	CEBPZ	CCAAT/enhancer-binding protein zeta	HUMAN	17	27	34		14				30984.2	3976.23	2233.34	28490.2	4100.53	1770.68		27490.5	4908.14	3685.83	29499.9	4328.69	2630.18		38685.3	10200.3	3827.43	34854.7	5757.74	3880.21													3525.17	3466.88	3553.56	3626.78	3531.77	3653.24	3650.22	3694.35	3659.62	3604.37
sp|Q13148|TADBP_HUMAN	Q13148	Q13148	TARDBP	TAR DNA-binding protein 43	HUMAN	16	20	28		19				40700.2	10766.8	4733.05	38320.5	10597.1	4419.04		20058.5	6532.6	3878.14	22596.6	6269.24	2696.33		22504.4	7508	4837.98	21709.9	5152.02	4151.56													8677.81	8510.86	8684.99	8691.79	8319.61	8387.05	8645.31	8692.35	8216.06	8156.37
sp|Q8N573|OXR1_HUMAN	Q8N573	Q8N573	OXR1	Oxidation resistance protein 1	HUMAN	24	18	16		22				7912.94	16057.4	32121.5	7885.03	14162.7	35786.8		3442.68	2737.11	10227.5	3090.67	3304.74	9423.82		2768.04	5409.57	15499.8	3267.84	7141.36	15094.7													6002.34	5815.95	5870.24	5878.93	5924.8	6063.73	5847.5	5913.56	5870.55	5974.71
sp|Q8NHP8|PLBL2_HUMAN	Q8NHP8	Q8NHP8	PLBD2	Putative phospholipase B-like 2	HUMAN	18	19	21		15				14659.3	46030.9	7298.77	11876.2	43624.6	6083.93		7416.08	21096	4411.45	6090	18165.7	4560.81		7866.06	20141.2	6306.57	7968.4	17577.6	5892.72													6094.27	6089.95	6192.47	6047.81	6070.16	5901.3	6043.43	6026.27	5879.61	5719.25
sp|Q8TCG1|CIP2A_HUMAN	Q8TCG1	Q8TCG1	KIAA1524	Protein CIP2A	HUMAN	20	17	22		22				8838.29	17898	34833.1	6701	16423.2	32314		3544.4	10686.7	18615.4	3657.43	10206.7	21848		4617.27	6356.11	15340.8	5179.99	8694.67	15000.9													7248.87	7192.05	7432.69	7355.51	7090.05	6982.98	6957.6	7136.13	6958.26	6794.93
sp|Q8WWK9|CKAP2_HUMAN	Q8WWK9	Q8WWK9	CKAP2	Cytoskeleton-associated protein 2	HUMAN	17	18	25		12				12970.9	23286.9	7262.2	11926.6	25368.6	7724.93		8865.65	12973.3	3924.77	8554.8	16444	4512.66		11290.5	16477.1	6870.41	12387	19659	6548.78													3350.59	3253.18	3438.53	3437.76	3846.51	3841.28	5019.96	4972.59	5877.19	5466.8
sp|Q96KB5|TOPK_HUMAN	Q96KB5	Q96KB5	PBK	Lymphokine-activated killer T-cell-originated protein kinase	HUMAN	13	28	22		19				3908.2	6669.22	19609.9	3524.48	6007.51	19276.9		4134.64	10403.6	28093.5	4704.03	10539.8	35359.2		2891.62	5627.95	23472.8	3860.15	7833.2	24386.3													5877.81	5661.87	5845.98	5798.5	5650.38	5562.77	5790.07	5572.07	5787.69	5429.98
sp|Q9BY77|PDIP3_HUMAN	Q9BY77	Q9BY77	POLDIP3	Polymerase delta-interacting protein 3	HUMAN	17	22	27		22				37693.3	7472.4	2767.25	37098.6	7156.66	2282.65		23575.9	5932.27	2462.09	26803.8	4565.56	1935.52		26965.9	8041.55	3073.23	26539	4657.5	2971.34													8505.94	8323.28	8215.72	8639.56	8260.26	8211.03	8434.89	8440.97	8137.24	8242.88
sp|Q9HCU0|CD248_HUMAN	Q9HCU0	Q9HCU0	CD248	Endosialin	HUMAN	16	19	16		18				11427.2	15822.4	7862.83	10714.2	12446	6180.09		12188.1	12639.9	3050.59	12810.2	14429.8	2649.75		5012.53	7669.82	3050.18	4660.99	7011.08	2730.37													5801.48	5775.31	6208.28	5878.62	5690.53	5485.26	5220.7	5631.8	5595.88	5219.86
sp|Q9NXW2|DJB12_HUMAN	Q9NXW2	Q9NXW2	DNAJB12	DnaJ homolog subfamily B member 12	HUMAN	18	22	16		16				25686.7	21042.7	3986.39	31372.7	20852.6	2828.41		11769.7	13920.7	6040.34	11232.7	14952.3	5631.5		8537.31	13055.4	5080.33	9867.99	10603.6	5552.44													5665.55	5622.11	5731.48	5657.94	5745.47	5542.31	5604.04	5525.25	5791.3	5582.29
sp|Q9NZL4-3|HPBP1_HUMAN	Q9NZL4-3	Q9NZL4	HSPBP1	Isoform 3 of Hsp70-binding protein 1	HUMAN	24	21	16		25				9013.39	14257.4	37901.2	8382.29	12393.2	36992.8		4314.34	6861.18	11323.7	3856.38	6537.7	13480.4		4756.99	4852.2	7818.11	5363.31	5717.29	7652.2													7225.97	7641.7	7452.05	7402.72	7229.36	7593.85	7278.17	7706.33	7667.71	7927.82
sp|Q9UKA4|AKA11_HUMAN	Q9UKA4	Q9UKA4	AKAP11	A-kinase anchor protein 11	HUMAN	17	26	23		16				9851.18	16250.4	32830.4	9305.28	15249.7	33426.2		5078.02	8410.84	22854.1	5024.96	8493.41	22261.7		4646.86	6700.47	18118.1	4843.68	7945.68	17239.6													8183.05	7614.38	7889.76	7476.81	7851.74	7951.79	8048.74	8059.06	7991.27	8140.69
sp|Q9Y282-3|ERGI3_HUMAN	Q9Y282-3	Q9Y282	ERGIC3	Isoform 3 of Endoplasmic reticulum-Golgi intermediate compartment protein 3	HUMAN	19	17	20		14				12952.5	24673.5	3579.47	13106.2	25385	3683.01		7707.84	16866.7	2627.36	6309.26	16714.3	2329.84		5512.3	14087.4	2865.46	6383.5	13155	2717.93													4344.3	4325	4168.81	3794.1	4295.99	4238.4	4264.19	4288.06	4047.2	4136.09
sp|O43310-2|CTIF_HUMAN	O43310-2	O43310	CTIF	Isoform 2 of CBP80/20-dependent translation initiation factor	HUMAN	19	19	17		18				10888.2	15424.2	25064	10701.1	15054.8	25020.5		5463.03	7323.05	17369.4	5469.4	8928.17	14077.5		4170.89	4190.4	9873.37	4082.18	5369.3	9544.59													3784.82	3737.06	3805.84	3888.95	3707.25	3547.97	3874.79	3728.08	3987.47	3815.28
sp|O43426|SYNJ1_HUMAN	O43426	O43426	SYNJ1	Synaptojanin-1	HUMAN	13	29	19		23				4255.65	7704.08	5488.09	3938.46	6829.91	6324.48		7058.08	14837.6	8497.17	6641.33	12810.6	8788.21		4721.22	7898.83	9907.95	5155.36	8300.15	9501.13													4371.06	4396.37	4314.89	4277.82	4395.97	4508.72	4285.91	4329.27	4415.25	4578.49
sp|P23193|TCEA1_HUMAN	P23193	P23193	TCEA1	Transcription elongation factor A protein 1	HUMAN	22	19	21		16				29742.8	13550.5	17108.2	27918	13971	17042.3		11427.3	4301.61	8367.14	11284.4	4449.41	8582.85		12040.7	3750.85	5949.25	10184.2	3485.28	4981.98													5290.01	4798.29	5252.79	4960.74	4957.58	4818.83	5112.08	5384.82	5124.97	4730.71
sp|P28072|PSB6_HUMAN	P28072	P28072	PSMB6	Proteasome subunit beta type-6	HUMAN	23	20	19		15				13961	12471	48357.7	13605.5	12041.3	49513		8721.13	6360.75	20770.8	7195.12	5469.61	22583.2		6155.45	3249.96	16089.6	6284.1	3748.49	17131.3													5978.04	5768.83	5465.86	5470.53	5328.85	5561.81	5265.05	5424.07	5186.37	5411.37
sp|P32455|GBP1_HUMAN	P32455	P32455	GBP1	Guanylate-binding protein 1	HUMAN	20	17	21		20				6657.14	8891.05	38646.5	9022.76	11763.9	58255.2		2766.43	4450.39	16050.8	3409.49	5308.75	31466.8		3088.94	3784.7	13627	3872.99	5198.77	20797.6													5457.59	5139.86	5416.96	5345.55	5635.16	5636.35	6547.45	6372.99	8339.34	8680.32
sp|P45973|CBX5_HUMAN	P45973	P45973	CBX5	Chromobox protein homolog 5	HUMAN	23	22	20		22				58372.4	8332.22	10954.8	65257.1	9013.92	10611.9		29932.2	4476.83	5422.61	30999.2	4436.1	5089.3		23239.9	5426.89	5668.77	21623.5	3133.9	5196.67													7316.62	7031.58	7029.29	7111.46	6944.91	7034.89	6937.87	7003.44	6896.24	7207.73
sp|P49754|VPS41_HUMAN	P49754	P49754	VPS41	Vacuolar protein sorting-associated protein 41 homolog	HUMAN	17	24	15		13				11079.5	32736.1	6581.65	9867.79	35822.4	6654.01		9436.05	26675.9	6962.87	7971.33	25984.6	6906.56		5385.49	16262.5	5412.52	5770.82	16801.1	5533.32													4278.9	4141.56	4343.58	4177.36	4405.99	4128.55	4251.41	4026.33	4242.58	4103.69
sp|P50479|PDLI4_HUMAN	P50479	P50479	PDLIM4	PDZ and LIM domain protein 4	HUMAN	16	27	17		19				21876.1	6294.66	5529.46	20277.4	5776.6	7310.34		17230.6	6263.47	6045.37	14513.9	9456.64	6479.28		14411.2	6408.93	5806.08	12488.5	5764.82	5373.92													7149.36	7028.16	6976.88	6879.99	6544.54	6601.07	6871.08	6882.6	6618.91	6815.8
sp|P61353|RL27_HUMAN	P61353	P61353	RPL27	60S ribosomal protein L27	HUMAN	18	18	17		19				12319.5	26054.3	6672.02	12283	28129.7	5340.8		11530.2	19468	3841.15	11327.8	18871.4	4087.72		9863.59	17350.4	5676.32	10692	18347.4	5462.38													9090.6	9218.08	9545.61	9225.37	9209.69	9104.36	9271.82	9379.83	9018.51	8925.09
sp|Q13017|RHG05_HUMAN	Q13017	Q13017	ARHGAP5	Rho GTPase-activating protein 5	HUMAN	20	15	18		20				12997.6	21133.4	15294.7	12510.6	18297.7	16599.6		5507.13	8956.42	6217.94	5371.59	8916.07	5897.34		7556.83	11181.1	10316.3	7676.01	12285.6	9190.63													8236.13	8128.22	8367	7980.98	8123.1	7985.73	7873.03	7837.36	8032.05	7913.04
sp|Q13107|UBP4_HUMAN	Q13107	Q13107	USP4	Ubiquitin carboxyl-terminal hydrolase 4	HUMAN	14	23	28		21				2491.93	3807.79	19972.9	2322.28	4100.14	20756.3		5073.81	4010.15	22128.9	4549.68	4946.29	20559.7		5487.99	5772.58	20604.3	5784.8	7570.82	20268.3													5152.18	5276.3	5296.66	5183.21	5354.24	5297.26	5269.33	5322.7	5301.49	5175.57
sp|Q14112|NID2_HUMAN	Q14112	Q14112	NID2	Nidogen-2	HUMAN	25	15	11		21				24861.8	23756.2	7667.19	24459.8	22944.5	6817.95		6779.8	5700.24	2144.4	5570.59	5539.82	2189.02		4492.79	5816.97	1408.17	4370.65	4516.01	1375.59													5322.16	5282.85	5434.79	5409.8	5467.75	5563.43	5384.55	5402.39	5046.43	5168.1
sp|Q15370|ELOB_HUMAN	Q15370	Q15370	TCEB2	Transcription elongation factor B polypeptide 2	HUMAN	23	17	15		26				9083.64	4785.96	25636.2	8587.61	4942.77	25553		3233.9	3056.13	13727.7	3644.31	2945.71	10715.5		3701.02	2174.33	8909.73	3599.15	2360.52	9225.79													5052.22	5081.63	5267	5199.2	4880.7	4952.52	4869.52	5190.48	5225.69	4999.39
sp|Q16204|CCDC6_HUMAN	Q16204	Q16204	CCDC6	Coiled-coil domain-containing protein 6	HUMAN	21	17	18		28				10960.4	10925.1	61374.2	9979.03	11249.4	67703.4		3230.58	2624.02	17138.9	3129.57	3108.66	13848.2		3138.05	3033.18	15066.6	3369.81	3795.74	14252.1													8339.32	8004.69	8410.79	8136.51	8237.49	8095.12	8516.61	8350.89	9042.51	8924.2
sp|Q4KMP7|TB10B_HUMAN	Q4KMP7	Q4KMP7	TBC1D10B	TBC1 domain family member 10B	HUMAN	13	24	17		15				8869.94	16966.9	5887.62	9025.26	17691.6	5700.96		11349.1	19646.5	4237.2	11248.1	18897.4	4046.28		5293.94	8925.38	3486.71	5029.47	9999.92	2938.62													3714.36	3715.45	3778.99	3674.18	3850.84	3760.89	3761.54	3775.5	3902.23	3843.72
sp|Q96EK5|KBP_HUMAN	Q96EK5	Q96EK5	KIF1BP	KIF1-binding protein	HUMAN	23	22	18		19				12204.9	15471.2	39234.9	10601.7	13888.3	37884.9		7333.73	9772.87	22020	8162.54	9754.72	25463.9		4592.36	4728.53	16929.3	4704.84	6495.73	15530.4													8423.02	8253.07	8245.72	7995.21	8274.67	7983.7	8251.76	7789.2	8104.77	7708.45
sp|Q96TA2|YMEL1_HUMAN	Q96TA2	Q96TA2	YME1L1	ATP-dependent zinc metalloprotease YME1L1	HUMAN	17	26	15		14				15814.2	21800	2996.5	15124.1	18095.7	2862.59		12381.9	16633.1	3837.15	9558.81	17958.7	3687.42		7705.27	13325.9	1699.4	7961.94	11202.7	1696.09													4141.79	4084.11	4098.87	3889.45	4116.29	4177.24	3982.45	3943.27	3917.26	3758.4
sp|Q99426|TBCB_HUMAN	Q99426	Q99426	TBCB	Tubulin-folding cofactor B	HUMAN	16	23	23		18				3119.48	3638.28	35363.2	3272.9	4224	33806.6		2676.25	2755.04	22258.6	2784	2651.47	22382.7		2320.12	2258.74	17679.4	2572.26	2444.91	19973.3													6021.98	5899.51	6062.7	6040.08	6071.76	5926.36	5964.21	5689.5	5859.32	5560.8
sp|Q9H0L4|CSTFT_HUMAN	Q9H0L4	Q9H0L4	CSTF2T	Cleavage stimulation factor subunit 2 tau variant	HUMAN	17	27	24		18				24572.5	5809.05	10950.5	26205.3	5252.54	8886.98		19764	4628.13	8658.57	20608.8	4347.89	7461.89		18849.2	5811.93	5769.2	18327.9	3824.27	5429.97													5257.14	5294.88	5157.91	5235.99	5171.46	5341.55	5248.34	5235.14	5345.63	5367.64
sp|Q9NZM3|ITSN2_HUMAN	Q9NZM3	Q9NZM3	ITSN2	Intersectin-2	HUMAN	19	20	20		16				14016	15155.3	4303.11	15172.7	15414.5	3727.09		8889.26	12583.4	2869.14	8676.85	12439.8	2601.94		10430.3	14398	3734.23	9895.72	14985.3	3408.83													3982.63	3957.9	4028.01	4167.18	4076.88	4075.43	4168.8	4187.8	4098.4	4085.95
sp|O43314|VIP2_HUMAN	O43314	O43314	PPIP5K2	Inositol hexakisphosphate and diphosphoinositol-pentakisphosphate kinase 2	HUMAN	15	25	17		18				7108.49	12039.2	12476.4	6980.67	13120.9	13692.2		8167.23	10404.1	15952.5	8232.2	11219.8	13127.8		6366.8	6598.73	9424.71	6601.9	7320.96	8710.03													4952.66	4935.9	4844.04	4871.63	5042.31	4940.83	4854.16	4532.84	4719.71	4539.56
sp|O43663|PRC1_HUMAN	O43663	O43663	PRC1	Protein regulator of cytokinesis 1	HUMAN	17	22	30		17				26309.8	17679.2	5204.76	28911.6	17472.6	4861.38		12122.7	7525.24	3027.51	15016.5	6486.87	2901.78		21736.5	11919.6	6553.34	23935.6	9994.03	5982.22													3525.45	3425.93	3518.64	3557.98	3762.11	3757.01	4243.1	4199.71	5026.11	4787.27
sp|P06730-2|IF4E_HUMAN	P06730-2	P06730	EIF4E	Isoform 2 of Eukaryotic translation initiation factor 4E	HUMAN	25	19	15		16				24432.8	51853.4	23065.5	23107.1	53811.8	25721.9		6162.02	17081.2	6310.35	4947.02	11939.1	7170.39		3047.33	5685.28	3933.11	3088.59	6671.57	3526.97													7720.34	7563.22	7587.22	7749.24	7493.37	7604.45	7499.75	7564.33	7096.47	7511.55
sp|P22033|MUTA_HUMAN	P22033	P22033	MUT	Methylmalonyl-CoA mutase, mitochondrial	HUMAN	21	23	14		13				18512.4	22636.2	5226.39	18946.5	19621.5	4824.72		17989.4	19027.6	3426.15	14244	19570.8	3662.37		8674.71	13569.6	2199.78	8331.93	11031.7	2260.03													4764.07	4806.73	4733.32	4715.35	4761.32	4769.06	4556.09	4427.71	4093.92	4189.71
sp|P30043|BLVRB_HUMAN	P30043	P30043	BLVRB	Flavin reductase (NADPH)	HUMAN	20	25	26		10				4989.82	4675.39	64082.2	5397.6	5293.92	59271.5		2847.86	3920.31	28181.7	2736.06	4271.5	28826.1		2501.3	2887.86	33847.1	3141.27	3432.38	34649													3764.34	3547.54	3669.51	3576.89	3789.22	3839.44	3518.72	3433.18	3564.97	3788.8
sp|P30085|KCY_HUMAN	P30085	P30085	CMPK1	UMP-CMP kinase	HUMAN	11	19	24		29				2496.09	2168.11	23422.9	2429.55	2388.53	21543.8		3462.93	3671.1	31518.6	2781.13	3806.76	32430.5		3186.44	3062.63	32074.8	3603.73	3665.88	29806.3													11188.5	11196.2	11125.3	11001.2	10823.4	11058.5	10938.1	11060.9	10947.6	11307.5
sp|P78357|CNTP1_HUMAN	P78357	P78357	CNTNAP1	Contactin-associated protein 1	HUMAN	22	10	25		23				17497.4	23907.5	3302.33	18864	22028.5	2920.24		5248.57	4894.79	1233.98	4782.59	5839.9	1347.83		9136.68	13436.9	4073.85	9688.24	12695.5	4153.56													6028.46	6242.66	6197.73	5924.14	6041.09	6203.06	5849.03	6040.4	5983.04	5780.77
sp|P78406|RAE1L_HUMAN	P78406	P78406	RAE1	mRNA export factor	HUMAN	17	21	18		20				25750.5	10212.5	6724.74	28532.5	11021.8	7138.34		12970.5	6152.27	4465.19	13589.1	5382.87	3505.96		11594.2	5063.2	3640.34	10691.2	4451.15	3154.05													6058.93	5851.82	6077.38	6153.81	6203.86	6170.14	6442.96	6387.9	6549.96	6507.07
sp|Q53EZ4|CEP55_HUMAN	Q53EZ4	Q53EZ4	CEP55	Centrosomal protein of 55 kDa	HUMAN	17	25	23		9				8681.99	20226.1	7270.28	7820.02	17664	6952.61		9286.79	23090.3	6600.48	8423.06	17586.9	7039.74		8562.63	16078.9	10782.3	8639.47	17012.8	10513.9													3831.66	3682.83	3953.98	3947.41	3492.79	3507.35	3316.27	3533.94	3389.34	2950.97
sp|Q6PI48|SYDM_HUMAN	Q6PI48	Q6PI48	DARS2	Aspartate--tRNA ligase, mitochondrial	HUMAN	25	17	18		16				26399.8	43910.2	6402.09	25692.5	35847.7	5526.66		9336.1	11169.8	2204.79	7772.85	11643.9	2294.04		8146.93	14111	3172.42	8012.03	13419.2	2985.73													4548.1	4522.83	4477.51	4475	4434.6	4402.02	4225.21	4205.04	4038.92	3927.22
sp|Q6ZNB6|NFXL1_HUMAN	Q6ZNB6	Q6ZNB6	NFXL1	NF-X1-type zinc finger protein NFXL1	HUMAN	14	19	23		12				13254.7	13815.8	3129.86	15596.3	14744.8	2786.98		13011.6	10840.7	3148.68	10941	12375.7	3097.33		8140.71	11923.3	1496.08	7925.58	10540.6	1567.91													2995.37	2970.66	2976.9	2940.14	3028.08	3076.64	2988.89	3076.82	3073.09	2896.41
sp|Q7Z392|TPC11_HUMAN	Q7Z392	Q7Z392	TRAPPC11	Trafficking protein particle complex subunit 11	HUMAN	18	24	11		13				7785.22	25947	14930	7243.39	26269.2	15224.5		5261.9	19025.2	10312.6	4516.91	13521.2	11370.1		3086.91	7975.49	8793.76	3469.34	8416.47	9630.05													3491.37	3649.61	3609.42	3750.82	3512.44	3659.39	3584.83	3933.03	3739.47	3758.94
sp|Q9BZE9-2|ASPC1_HUMAN	Q9BZE9-2	Q9BZE9	ASPSCR1	Isoform 2 of Tether containing UBX domain for GLUT4	HUMAN	19	22	19		21				9857.38	9187.9	16982.2	9676.11	8564.85	18082.7		4681.43	4688.83	16168.8	4540.48	5286.97	15632.5		3907.06	3388.18	12364.6	4148.28	4165.33	10736.1													6723.03	6461.16	6775.87	6457.38	6506.31	6546.58	6475.61	6695.28	6715	6182.25
sp|Q9H2P0|ADNP_HUMAN	Q9H2P0	Q9H2P0	ADNP	Activity-dependent neuroprotector homeobox protein	HUMAN	18	26	21		25				38402	6745.87	4215.65	37887.2	7330.45	3806.62		23694.4	4042.75	2358.05	25077.8	3885.96	1877.28		19455.4	6032.55	2584.81	17004.7	4208.45	2105.36													6920.63	6774.32	6931.73	6797.02	7001.3	7112.35	6947.85	6982.64	6859.61	6676.54
sp|Q9H9E3|COG4_HUMAN	Q9H9E3	Q9H9E3	COG4	Conserved oligomeric Golgi complex subunit 4	HUMAN	14	10	21		25				6682.8	12013	12396.4	6155.63	11560.1	11370.3		1878.32	3666.9	3255.71	1485.79	3537.75	3557.93		5741.67	11621.8	13659.3	6232.41	13252	13116.4													8029.83	8046.94	8039.88	8087.62	8111.15	8043.65	8076.48	8190.21	7978.63	7943.45
sp|Q9UJW0|DCTN4_HUMAN	Q9UJW0	Q9UJW0	DCTN4	Dynactin subunit 4	HUMAN	20	22	17		17				13847.3	19158.9	38017.5	13360.5	20264.7	37327.8		6518.44	7399.23	18858.9	5902.45	8985.23	18753.3		3031.85	4263.37	9713.89	3338.83	4721.65	9931.19													6001.31	5717.9	5941.76	5709.79	5948.05	5744.23	5854.37	5658.47	5785.35	5544.85
sp|Q9UJZ1|STML2_HUMAN	Q9UJZ1	Q9UJZ1	STOML2	Stomatin-like protein 2, mitochondrial	HUMAN	16	24	20		13				15467.6	21458.2	1730.6	14867.3	17784.7	1445.23		7776.14	9772.68	2428.41	6944.7	10807.6	2653.74		7103.93	11304.5	1835.88	6729.31	11160.1	2035.67													3859.44	3724.72	3733.81	3770.18	3530.3	3673.39	3569.08	3606.84	3180.35	3329.16
sp|Q9UKV8|AGO2_HUMAN	Q9UKV8	Q9UKV8	AGO2	Protein argonaute-2	HUMAN	22	18	10		14				20460.4	41259.8	12328	20759.4	44765.7	11050		6561.71	12888	4537.26	5688.76	11844.4	4438.51		2856.54	6408.94	2562.48	3321.1	6971.05	2989.43													4689.44	4599.32	4675.67	4555.89	4656.54	4623.16	4640.5	4587.07	4723.38	4583.36
sp|Q9UNS2|CSN3_HUMAN	Q9UNS2	Q9UNS2	COPS3	COP9 signalosome complex subunit 3	HUMAN	20	24	13		24				18851.5	11988	28909.3	18185.4	10698.1	25993.7		8223.94	7018.48	10679.9	7594.44	6854.23	12433.4		5031.97	3345.58	7999.76	5496.45	3271.65	8690.09													8195.49	7894.53	8226.29	7874.6	8209.39	8010.36	7864.22	7930.53	7923.73	8012.36
sp|Q9Y608|LRRF2_HUMAN	Q9Y608	Q9Y608	LRRFIP2	Leucine-rich repeat flightless-interacting protein 2	HUMAN	18	18	20		22				12987.3	7354.32	21395.3	12491.9	7053.41	22430.1		7956.52	3631.37	8800.43	6620.69	4796.46	9776.52		6255.35	4741.92	12365.5	7008.93	5024.17	12586.4													6411.79	6265.34	6470.36	6648.52	6475.15	6443.66	6693.36	6974.78	6754.09	6627.52
sp|P07093-3|GDN_HUMAN	P07093-3	P07093	SERPINE2	Isoform 3 of Glia-derived nexin	HUMAN	16	15	19		17				13698.6	27949.3	5017.56	14577.8	37858.2	5570.28		5157.69	11012	2590.3	4664.52	13484.4	3128.5		8262.31	24870.8	4737.93	7998.55	30818.3	6367.55													5293.84	5334.59	5168.29	4805.02	4999.34	5091.76	4956.91	4841.96	4827.41	5405.68
sp|P42226|STAT6_HUMAN	P42226	P42226	STAT6	Signal transducer and activator of transcription 6	HUMAN	22	15	20		21				6607.38	11317.3	14424.9	5942.25	10353	16126		3647.65	6881.54	13936.1	3608.93	7271.46	13825.5		7910.34	11545.6	16725.4	6494.56	14421.5	15899.7													5858.37	5948.39	5856.76	6020.05	5893.51	6045.32	5909.97	6055.85	6216.77	6082.59
sp|P67870|CSK2B_HUMAN	P67870	P67870	CSNK2B	Casein kinase II subunit beta	HUMAN	28	21	22		14				14347.5	8070.96	19550.6	15528.5	8132.32	19666.3		7563.45	3216.31	11825	7365.55	3596.92	12186.1		9204.25	5124.11	12417.6	8412.16	5589.91	11327.8													4615.81	4665.06	4497.4	4568.97	4842.21	4752.06	4773.29	4729.77	4770.28	4758.87
sp|P68036|UB2L3_HUMAN	P68036	P68036	UBE2L3	Ubiquitin-conjugating enzyme E2 L3	HUMAN	15	25	27		19				5015.57	8343.27	21494.2	4539.33	7602.52	22887.3		3002.52	5360.31	24620	3885.49	5934.22	25613.1		3801.67	4766.09	29044.5	4420.84	6403.07	28248.2													7545.3	7281.93	7491.82	7562.82	7570.05	7641.24	7453.89	7438.04	7448.71	7468.94
sp|P99999|CYC_HUMAN	P99999	P99999	CYCS	Cytochrome c	HUMAN	22	20	24		14				33850.2	35020.5	6823.42	37120.6	28194.8	5280.81		21183.3	16878.8	4341.14	17645.2	16948.4	4450.3		16291.5	23437.8	5174.57	14742.7	18497.1	5210.2													3182.35	3470.66	3275.45	3731.33	3606.83	3727.01	3431.21	3499.95	3116.97	3197.67
sp|Q14137|BOP1_HUMAN	Q14137	Q14137	BOP1	Ribosome biogenesis protein BOP1	HUMAN	22	25	22		19				31136.4	6538.22	7402.86	30548.8	6427.51	8039.86		20468.4	4819.65	9038.7	20859	4312.8	9303.73		16962.1	6373.53	5059.83	15537.2	4672.07	5212.11													5157.72	5046.65	5237.43	5339.54	5360.54	5194.5	5280.58	5390.13	5457.16	5223.46
sp|Q14554|PDIA5_HUMAN	Q14554	Q14554	PDIA5	Protein disulfide-isomerase A5	HUMAN	19	20	20		16				36415.1	30211.9	3648.91	40481.9	29559.9	2891.32		13117.4	9938.4	2805.48	11417.6	11604.5	2678.54		10940.2	14804.8	2479.02	11181.1	12599.8	2781.75													7706.75	7363.02	7410.22	7661.66	7787.31	7469.88	7611.86	7438.67	6926.22	7202.69
sp|Q15005|SPCS2_HUMAN	Q15005	Q15005	SPCS2	Signal peptidase complex subunit 2	HUMAN	15	18	20		21				18388.5	15511	1609.8	18655.3	15600.1	1440.6		11556	10047.3	2281.67	9847.15	10646.3	1703.47		11398.9	14518.4	1934.54	12032.9	11901.7	2010.64													5636.88	5651.17	5616.79	5505.59	5350.27	5401.85	5479.45	5643.94	5386.59	5574.13
sp|Q16610|ECM1_HUMAN	Q16610	Q16610	ECM1	Extracellular matrix protein 1	HUMAN	16	26	18		17				16458	20307	7389.46	17258.2	19127.9	6624.7		11480.4	10322.9	3142.19	9361.5	10262	3503.32		5779.65	8963.67	3373.5	5681.2	8154.3	3691.7													5703.5	5438.87	5358.23	5258.59	5492.3	5573.91	5179.17	5072.98	4984.65	5233.14
sp|Q5SRE5|NU188_HUMAN	Q5SRE5	Q5SRE5	NUP188	Nucleoporin NUP188 homolog	HUMAN	19	21	25		17				22496.1	9044.06	9230.3	22871.5	8328.1	9521.16		12966.5	4907.18	5910.84	13249.9	5327.58	6069.43		17836.9	8781.71	7505.35	17137.8	7169.6	7004.05													4209.62	4358.28	4409.73	4139.79	4248.43	4356.68	4293.59	4319.65	4402.78	4312.91
sp|Q6PIU2-2|NCEH1_HUMAN	Q6PIU2-2	Q6PIU2	NCEH1	Isoform 2 of Neutral cholesterol ester hydrolase 1	HUMAN	21	13	24		16				24127.1	25471.9	4251.36	29067.2	27119.7	4245.07		5687.37	6168.31	1118.48	5733.6	6642.01	1164.58		14481.5	18600.5	2149.61	15294.5	17716.8	1817.93													4106.34	4184.12	4165.5	4065.05	4209.93	4193.26	4337.8	4303.56	4713.38	4590.13
sp|Q6VY07|PACS1_HUMAN	Q6VY07	Q6VY07	PACS1	Phosphofurin acidic cluster sorting protein 1	HUMAN	21	19	16		25				13313.1	30097.6	27462	11630.3	28052.9	30932.2		3872.65	6757.92	10616.9	3984.55	7350.53	9523.16		6597.29	11100.2	14875.3	7629.4	12588.3	13758.5													5586.96	5691.01	5658.36	5723.91	5770.54	5843.87	5607.92	5505.68	5396.37	5712.31
sp|Q6ZMI0|PPR21_HUMAN	Q6ZMI0	Q6ZMI0	PPP1R21	Protein phosphatase 1 regulatory subunit 21	HUMAN	19	14	12		25				11066.4	27194.7	4475.03	10746.4	32474.1	3557.78		3644.04	14788.1	1850.98	3082.42	12321.5	1899.38		4296.44	11439.8	2530.92	4085.97	13881.9	2286.46													6857.81	6965.12	6825.33	7256.39	6909.18	7065.04	6886.61	7083.91	6704.62	6936.05
sp|Q8IWB9-2|TEX2_HUMAN	Q8IWB9-2	Q8IWB9	TEX2	Isoform 2 of Testis-expressed sequence 2 protein	HUMAN	18	18	20		14				17229.3	32486.1	5006.33	16010.5	29960.8	4317.82		8172.24	17149.6	3767.82	8294.63	16387.9	3671.43		7045.26	13896.7	3650.5	6876.55	14310	3713.62													3898.48	3787.23	3878.45	3844.77	3883.72	3835.86	3939.9	3870.23	3956.46	3817.64
sp|Q8N4C8|MINK1_HUMAN	Q8N4C8	Q8N4C8	MINK1	Misshapen-like kinase 1	HUMAN	12	23	12		20				7663.99	10353.1	5068.99	8557.41	11023.1	4941.89		9102.67	13470.8	3638.52	8508.54	12796.1	4117.58		4367.61	5899.44	2039.67	3974.05	7229.16	1859.6													5245.63	5121.27	5248.19	5375.36	5525.66	5499.78	5590.27	5523.17	5282.36	5624.85
sp|Q92615|LAR4B_HUMAN	Q92615	Q92615	LARP4B	La-related protein 4B	HUMAN	18	13	17		17				10435.1	22258.9	5770.59	11050.3	25542.9	5832.36		5381.79	11085	4293.48	5436.46	10550.1	3511.69		5060.38	9120.61	5128.98	5498.55	10838.1	4453.52													5602.56	5384.42	5623.37	5489.46	5644.51	5560.74	5798.99	5664.8	6135.39	5535.87
sp|Q92688|AN32B_HUMAN	Q92688	Q92688	ANP32B	Acidic leucine-rich nuclear phosphoprotein 32 family member B	HUMAN	24	25	16		17				27744.5	4672.46	47696.4	23331.8	5159.48	51711		11876.5	4064.94	30981.9	11725	4168.84	28296.8		10913	2922.79	19007.6	8458.39	3050.73	16408.1													5387.06	5335.75	5340.7	5229.16	5113.02	5303.56	5246.06	5125.91	5067.22	5090.28
sp|Q9H269|VPS16_HUMAN	Q9H269	Q9H269	VPS16	Vacuolar protein sorting-associated protein 16 homolog	HUMAN	19	15	21		11				10627	33075.1	9826.14	9507.72	35530.1	8387.81		4861.55	10536.2	3777.72	4080.04	10286.5	3940.73		5979.16	15091.2	7320.07	6026.38	18541.3	6288.32													4097.42	4110	4160.28	4175.66	4129.96	4146.25	4111.78	4179.54	4160.06	4096.41
sp|Q9H9B4|SFXN1_HUMAN	Q9H9B4	Q9H9B4	SFXN1	Sideroflexin-1	HUMAN	14	21	26		15				14025	16010.4	2152.91	13122.8	13798	2665.28		8309.23	8570.47	711.092	6892.7	9014.92	676.094		10673	18771.9	3144.17	11454.9	15637.8	3046.69													4667.36	4615.17	4593.45	4616.48	4585.32	4605.7	4436.14	4472.47	4323.79	4474.92
sp|Q9Y2Z0|SGT1_HUMAN	Q9Y2Z0	Q9Y2Z0	SUGT1	Protein SGT1 homolog	HUMAN	12	24	25		20				7202.94	7974.66	32142.4	5908.25	7432.44	31885.2		7196.15	5599.66	29433.1	6315.02	6105.45	28896.4		5892.19	5351.19	25458.3	6294.35	6549.64	26942.3													6929.52	6771.88	6863.44	6747.36	6595.7	6498.29	6725.26	6647.43	6590.74	6366
sp|O00541|PESC_HUMAN	O00541	O00541	PES1	Pescadillo homolog	HUMAN	24	19	19		21				60925.8	11461.8	10894.6	59596.5	11170.4	11279.6		16646.3	5007.26	4944.88	16870.4	4752.68	4750.02		20378.9	6914.85	5738.52	17542	5484.36	4981.65													6889.98	6930.83	6893.87	6736.38	6778.67	6928.4	6836.44	6850.35	7017.59	6914
sp|O14646|CHD1_HUMAN	O14646	O14646	CHD1	Chromodomain-helicase-DNA-binding protein 1	HUMAN	19	30	26		17				32075.4	10323.4	10866.3	31816.3	11922.9	11723.5		22679	4646.07	7387.98	26173.5	4709.2	6872.02		22141.5	7903.4	8264.22	20888.9	6997.34	7237.99													4313.41	4251.86	4208.37	4454.66	4586.87	4283.87	4374.12	4323.6	4488.16	4374.71
sp|O14745|NHRF1_HUMAN	O14745	O14745	SLC9A3R1	Na(+)/H(+) exchange regulatory cofactor NHE-RF1	HUMAN	15	19	23		18				6878.84	10722.1	17495.5	6501.22	11896.7	17675.2		4052.58	6088.66	15456.7	3937.66	6174.17	14408.5		4070.93	6296.42	16545.2	4157.08	7889.07	14745.6													5345.25	5299.24	5139.49	5416.49	4988.77	5143.13	5200.5	5215.38	4807.17	5313.78
sp|O75146|HIP1R_HUMAN	O75146	O75146	HIP1R	Huntingtin-interacting protein 1-related protein	HUMAN	17	22	18		22				8995.55	9330.49	7289.67	15716.6	16205	8572.26		6882.99	7666.64	3009.94	12832.9	18931.3	5185		5424.42	7081.92	2602.88	8849.43	12696.6	3496.08													5288.56	5317.8	5213.05	5177.72	5370.1	5355.49	6831.44	6830.67	12355.9	12284.1
sp|O75436|VP26A_HUMAN	O75436	O75436	VPS26A	Vacuolar protein sorting-associated protein 26A	HUMAN	20	16	17		15				10734.4	29061	40446.4	10104.7	29104.2	42082		3935	8657.49	11672.6	3954.66	9823.47	12638.2		3781.49	6705.59	14035.9	4272.31	8611.7	16208.3													5363.09	5494.7	5400.33	5413.73	5480.83	5249.3	5630.65	5243.08	5648.21	5426.25
sp|O75439|MPPB_HUMAN	O75439	O75439	PMPCB	Mitochondrial-processing peptidase subunit beta	HUMAN	15	23	21		16				14691.5	17641.8	7279.37	14269.1	14893.7	6617.76		11764.1	10140.7	2814.73	9268.5	11608.9	2990.33		9354.67	16503.8	3594.77	9846.96	13001.3	4105.44													4313.32	4303.48	4176.75	4335.79	4180.1	4244.51	3993.9	4052.63	3797.85	3762.02
sp|O95235|KI20A_HUMAN	O95235	O95235	KIF20A	Kinesin-like protein KIF20A	HUMAN	12	30	25		13				14850.8	6540.96	4688.22	13356.5	5955.55	3912.97		19629.4	9556	6381.39	27149.8	8801.02	5703.87		20494.3	9629.88	5854.94	22045.8	7109.98	5037.41													3568.26	3471.94	3426.28	3480.21	3321.75	3380.37	3422.05	3258.81	3471.66	3541.8
sp|O96019|ACL6A_HUMAN	O96019	O96019	ACTL6A	Actin-like protein 6A	HUMAN	17	20	26		19				21641	4744.06	16610.9	21183.2	5158.51	16991.7		12287.7	3563.86	5863.07	11576.1	3335.79	5898.24		16445.2	5337.08	7390.97	16472.3	3286.39	8671.53													5488.13	5269.07	5259.52	5191.12	5396.09	5181.21	5291.89	5225.1	5119.76	5043.91
sp|P06865|HEXA_HUMAN	P06865	P06865	HEXA	Beta-hexosaminidase subunit alpha	HUMAN	18	18	13		22				15427.1	41629.8	6999.72	15453.6	40065.8	5803.61		7815.27	16971	2845.65	6319.64	13997.7	3533.24		3867.65	11630.2	3142.87	4039.51	11118.6	3666.18													6100.72	6032.91	6125.48	6013.42	6243.37	5816.5	5836.39	5745.9	5604.8	5558.77
sp|P49815|TSC2_HUMAN	P49815	P49815	TSC2	Tuberin	HUMAN	15	22	20		15				6797.23	12635	12703.6	6901.95	12592.8	12615.4		4954.95	8851.35	12858	4225.09	8886.57	11730		3484.2	6549.18	8505.47	3707.41	7626.33	8418.41													3535.84	3585.73	3699.02	3679.84	3420.22	3357.16	3338.83	3328.52	3231.5	3360.46
sp|P62316|SMD2_HUMAN	P62316	P62316	SNRPD2	Small nuclear ribonucleoprotein Sm D2	HUMAN	22	18	24		16				45246.9	7875.04	7323.28	41889.2	8695.36	6513.16		15741.6	4456.39	3755.91	17475.9	3862.45	3691.2		23155	6289.66	5088.29	20311.2	4297.77	4294.91													5939.31	5485.91	6156.39	5744.38	5840.35	5814.75	6143.94	6167.08	6202.76	5693.72
sp|Q00653|NFKB2_HUMAN	Q00653	Q00653	NFKB2	Nuclear factor NF-kappa-B p100 subunit	HUMAN	20	21	20		17				7997.75	11461.3	35179.6	12723.7	10234.9	27304.7		2975.54	5824.75	20664.1	7157.67	6120.19	16618.9		3545.9	4633.48	15490.6	5846.69	5735.61	13890.4													5923.28	5906.83	5832.53	5840.29	5886.73	5750.7	6069.61	5770.98	6276.16	6292.83
sp|Q08170|SRSF4_HUMAN	Q08170	Q08170	SRSF4	Serine/arginine-rich splicing factor 4	HUMAN	18	18	19		22				46192.3	7721.11	8808.41	41238.6	7639.77	9180.78		13318.1	3433.13	4166.35	13419.4	3150.48	3550.57		16024.4	4323.55	3541.03	14692.5	2997.17	3273.35													7307.2	7050.52	7418.32	7104.96	7481.66	6970.48	7211.95	7257.37	7380.67	6743.17
sp|Q08209|PP2BA_HUMAN	Q08209	Q08209	PPP3CA	Serine/threonine-protein phosphatase 2B catalytic subunit alpha isoform	HUMAN	18	24	17		22				4853.41	6520.48	27212.9	4720.8	6152.28	26430.6		4629.72	4706.37	17027.1	4567.77	5061.91	19585.7		2238.5	2351.46	12824.7	2406.64	3018.81	12113.9													4268.98	4263.08	4235.37	4100.53	4216.34	4269.14	4231.42	4327.29	4082.47	4481.28
sp|Q12769|NU160_HUMAN	Q12769	Q12769	NUP160	Nuclear pore complex protein Nup160	HUMAN	23	22	20		17				38643.6	12768.6	10817.1	39495	12382.3	10158.1		15888.1	5802.35	3185.02	18796.4	5618.38	2826.9		15782.8	5883.87	3123.24	14740.4	4414.33	2976.3													4198.09	4547.22	4240.62	4241.1	4221.66	4352.59	4186.22	4358.5	4342.02	4285
sp|Q15113|PCOC1_HUMAN	Q15113	Q15113	PCOLCE	Procollagen C-endopeptidase enhancer 1	HUMAN	25	14	18		16				32791.1	33962.3	6639.56	32755.4	27994.2	6971.19		5215.42	4617.17	1103.15	4161.99	5176.2	1012.54		8545.92	14219.5	3913.9	8075.66	12784.3	3527.84													5870.1	5704.06	5553.95	5548.27	5834.78	5878.69	5964.84	6057.14	5796.22	5737.19
sp|Q5VT06|CE350_HUMAN	Q5VT06	Q5VT06	CEP350	Centrosome-associated protein 350	HUMAN	11	21	18		16				5324.07	9758.34	8926.88	6286.54	9892.12	8878.34		5555.32	7977.54	9304.31	5273.18	8195.94	9978.88		5974.22	8433.71	10370.1	6300.61	9538.28	10691.8													3314.53	3326.61	3211.29	3227.77	3465.43	3568.45	3531.98	3609.22	3883.68	3928.74
sp|Q9H9A6|LRC40_HUMAN	Q9H9A6	Q9H9A6	LRRC40	Leucine-rich repeat-containing protein 40	HUMAN	15	16	23		20				9566.49	18687.9	17938.9	8816.91	16352.3	19078.5		3622.77	8329.06	9165.94	3395.72	9070.42	9257.95		7189.97	10697.3	14040.2	7709.97	13080.4	12250.5													5393.06	5265.5	5457.77	5259.6	5278.39	5304	5271.44	5233.72	5321.64	5207.26
sp|Q9NR56|MBNL1_HUMAN	Q9NR56	Q9NR56	MBNL1	Muscleblind-like protein 1	HUMAN	14	23	29		11				14090.3	13041.5	4828.38	13415.6	14348	4727.55		18740.5	15798.2	6352.76	20756	12402.8	5830.75		19688.6	15194.2	6460.06	19236.3	14191.7	5669.64													4117.83	4060.17	4195.95	4063.84	4131.39	4069.77	4322.41	4220.78	4118.07	3917.89
sp|Q9NRZ9|HELLS_HUMAN	Q9NRZ9	Q9NRZ9	HELLS	Lymphoid-specific helicase	HUMAN	17	25	31		14				32474	7322.58	3713.74	29492.5	8102.35	3475.03		25127.3	6479.11	2788.3	27795.3	5260.44	2354.28		44379.5	10488.4	4825.21	37955.7	5519.11	4616.37													4885.39	4769.36	4994.1	5023.95	5043.16	5017.43	5309.19	5462.79	5383.74	5181.05
sp|Q9NVJ2|ARL8B_HUMAN	Q9NVJ2	Q9NVJ2	ARL8B	ADP-ribosylation factor-like protein 8B	HUMAN	17	18	15		19				7279.25	24392.8	3488.65	7496.06	26029.5	3407.77		5369.17	19911	1925.2	4920.04	20555.3	1950.04		5361.69	21599.1	2394.86	5512.79	21792.8	2327.82													7014.3	6931.85	7321.92	7019.02	6900.77	7231.54	6671.13	7144.06	7167.62	6746.88
sp|Q9UHD1|CHRD1_HUMAN	Q9UHD1	Q9UHD1	CHORDC1	Cysteine and histidine-rich domain-containing protein 1	HUMAN	20	23	22		19				10630.8	12830.8	51900.8	9261.46	12840.9	55700.3		4543.72	7116.63	33059.1	4785.26	7059.01	31934.2		4761.06	5118.67	18996.6	5502.89	5929.98	21244.4													7467.22	7150.96	7522.85	7128.76	7613.71	7161.1	7775.84	7230.67	7470.94	7460.99
sp|Q9UNN5|FAF1_HUMAN	Q9UNN5	Q9UNN5	FAF1	FAS-associated factor 1	HUMAN	23	20	15		21				11533.7	12283.3	41257.2	10053.6	10923.1	43647.2		4463.69	6358.86	23448.7	4176.87	6756.51	20184.5		3626.96	4429.06	12835.7	4288.49	5097.81	14650.7													5857.7	5936.11	5822.85	6031.11	5900.45	6087.76	6075.59	6021.52	5984.27	6073.52
sp|Q9UQ16-4|DYN3_HUMAN	Q9UQ16-4	Q9UQ16	DNM3	Isoform 4 of Dynamin-3	HUMAN	27	16	14		17				26530.3	30289.3	14590.7	29647.8	31948.4	13740.6		6355.88	10755.8	4314.26	6087.64	10994.9	4485.82		6457.17	10969.7	5402.99	7532.93	11134.2	5630.08													5582.97	5328.34	5322.82	5262.22	5600.54	5476.33	5522.75	5283.63	5658.51	5292.85
sp|O00178|GTPB1_HUMAN	O00178	O00178	GTPBP1	GTP-binding protein 1	HUMAN	16	14	25		19				4853.02	12558.4	21699.7	5046.71	12294.6	23720.4		2213.22	6001.24	9328.79	2017.15	4849.64	9912.23		4397.52	9167.82	16854.2	4955.02	10555.5	19423.1													5301.44	5261.9	5347.69	5419.31	5282.61	5346.36	5487.06	5638.52	5772.74	5531.76
sp|O14802|RPC1_HUMAN	O14802	O14802	POLR3A	DNA-directed RNA polymerase III subunit RPC1	HUMAN	18	32	17		16				19015.2	8603.87	9461.77	21032.9	9423.05	10684.2		14575.8	7521.68	10130.5	15645.6	7774.46	12110.1		11499	6423.62	6596.48	10960.5	6266.18	7468.74													4444.85	4207.16	4211.24	4199.92	4366.31	4431.97	4402.98	4361.75	4224.65	4318.34
sp|P06493|CDK1_HUMAN	P06493	P06493	CDK1	Cyclin-dependent kinase 1	HUMAN	17	22	16		15				12973.1	14751.3	22886.6	12590.1	14449.6	24129.1		7848.95	10387.6	12997.8	8360.47	12532.2	13052.4		6293.96	8055.73	9009.56	6683.39	10199.9	8420.61													5842.88	5881.63	5878.56	5886.62	5770.04	5806.73	5924.76	5897.98	5919.05	5791.85
sp|P07099|HYEP_HUMAN	P07099	P07099	EPHX1	Epoxide hydrolase 1	HUMAN	17	12	21		21				19057.4	32820	3318.26	18523.4	30765.1	3500.9		7524.1	8907.32	1295.93	6580.24	9289.13	1215.5		10523.5	15700.4	4805.64	10088.7	15607.3	3650.32													6410.3	6952	6730.54	6340.79	6734.55	6654.29	6567.23	6482.84	6393.2	6455.43
sp|P28290|SSFA2_HUMAN	P28290	P28290	SSFA2	Sperm-specific antigen 2	HUMAN	14	22	12		26				12987.4	12149.4	8400.3	12613.6	10937.1	7945.68		9410.16	6639.7	6636.3	8689.33	7079.86	6190.71		3560.3	4829.36	4138.28	3584.99	4420.08	3569.27													6637.24	6764.57	6576.55	6626.65	7569.19	6910.74	7095.79	6659.12	6986.29	6039.18
sp|P30154-2|2AAB_HUMAN	P30154-2	P30154	PPP2R1B	Isoform 2 of Serine/threonine-protein phosphatase 2A 65 kDa regulatory subunit A beta isoform	HUMAN	20	18	19		21				8725.89	9397.9	25033.1	8555.52	9153.15	23749.2		4925.17	5629.86	11347.1	4698.24	5730.49	11207.1		3747.08	3811.73	9453.02	4132.1	5020.71	9279.51													6115.4	6058.74	6017.32	6074.77	6083.58	6123.23	6083.31	5915.24	5932.17	5902.4
sp|P30405|PPIF_HUMAN	P30405	P30405	PPIF	Peptidyl-prolyl cis-trans isomerase F, mitochondrial	HUMAN	22	23	16		15				33219.1	37959.5	8667.64	33644.9	35436.8	7233.69		13904.9	15984.8	2791.52	13091.2	16968.3	3135.26		8946.01	13174	4778.65	8891.86	12450.9	4713.13													5445.39	5311.56	5401.74	5248.94	5274.24	5233.76	5107.11	4920.85	5198.61	4726.71
sp|P35240|MERL_HUMAN	P35240	P35240	NF2	Merlin	HUMAN	16	19	17		15				15485.4	19793.2	4643.83	15217.5	18579.9	4306.56		11142.9	15589.5	4262.56	10778.4	15506.5	4554.04		8179.84	10730.8	3471.26	7623.9	11252.3	3201.37													4699.71	4465.07	4729.7	4658.23	4542.65	4445.02	4681.3	4727.44	4679.56	4437.23
sp|P61224|RAP1B_HUMAN	P61224	P61224	RAP1B	Ras-related protein Rap-1b	HUMAN	21	23	23		14				12373.6	19577.9	6104.28	10154	19390.5	6250.39		5864.51	11176.2	2716.89	4742.88	10518.8	3324.85		4466.2	9163.57	2257.64	4665.22	7572.27	2687.97													3384.75	3364.34	2716.74	3095.28	3162.2	3315.76	3043.76	3576.1	3540.74	3719.23
sp|P62995|TRA2B_HUMAN	P62995	P62995	TRA2B	Transformer-2 protein homolog beta	HUMAN	25	21	25		14				44009.7	7176.87	4194.21	42697.7	7635.01	3922.58		16172.9	4562.66	2736.99	18633.3	3551.31	2230.9		19343.4	5216.24	2250.89	18500.8	3155.97	1852.27													4843.79	4878.08	4868.8	4874.09	4973.82	4729.92	5067.55	4514.24	4308.6	4645.54
sp|Q01081|U2AF1_HUMAN	Q01081	Q01081	U2AF1	Splicing factor U2AF 35 kDa subunit	HUMAN	19	23	22		22				22360.8	3594.99	3514.71	24247.6	3843.66	3297.15		25160.9	4546	3360.82	31058.8	4535.59	2243.2		21522.9	6178.44	3142.72	19711	3880.15	2699.3													8952.19	8875.62	9113.65	9037.72	9214.32	9136.25	8817.96	8920.96	8772.17	8752.42
sp|Q13563|PKD2_HUMAN	Q13563	Q13563	PKD2	Polycystin-2	HUMAN	17	20	13		17				12505.5	17372.8	2244.85	12425.2	16400.1	1956.83		9602.42	8932.79	1612.91	8940.69	9593.27	1380.73		7543.55	11638.4	1385.73	7807.33	9657.18	1417.91													3982.4	4188.5	4195.91	4092.57	4063.61	4144.68	4146.53	4343.65	4069.6	4093.68
sp|Q16270|IBP7_HUMAN	Q16270	Q16270	IGFBP7	Insulin-like growth factor-binding protein 7	HUMAN	10	17	14		22				8179.64	12361.4	2596.06	11757	10090.3	2158.39		6605.73	8011.21	1766.1	5976.41	8509.94	1691.84		6362.07	13021.6	2716.38	5386.92	11909.2	2625.97													7431.04	7705.04	7409.31	7413.49	8507.11	8435.15	8426.36	8463.86	7310.09	7353.98
sp|Q53H12|AGK_HUMAN	Q53H12	Q53H12	AGK	Acylglycerol kinase, mitochondrial	HUMAN	18	19	21		14				30364.8	30553.7	2049.52	28911.3	24836.8	1664.83		14398	16423	1418.94	11058.9	17456	1377.72		13814.5	23244.9	1817.01	13865.3	19063.3	1876.32													8524.27	6808.96	6927.95	7748.7	6086.61	6004.86	6424.36	5543.87	5895.05	5163.02
sp|Q5T5U3|RHG21_HUMAN	Q5T5U3	Q5T5U3	ARHGAP21	Rho GTPase-activating protein 21	HUMAN	13	22	17		20				12823.8	10757	6873.55	11218.3	12044.7	7324.53		9832.47	6972.26	6385.89	9045.95	8605.16	5457.29		6250.29	6054.06	4483.52	6093.22	6471.41	4325.58													6714.48	6569.55	6618.35	6582.07	6682.94	6610.73	6776.49	6908.3	6853.61	6726
sp|Q86Y82|STX12_HUMAN	Q86Y82	Q86Y82	STX12	Syntaxin-12	HUMAN	27	16	15		12				12486	41722.5	4221.69	11293.3	50349.8	4181.58		3738.68	11501.5	1715.01	3568.35	10756.7	1779.25		3346.09	10373.8	2285.87	3712.01	11490	2447.83													2680.39	2691.15	2736.72	2628.82	2770.9	2751.09	2836.09	2850.86	2900.38	2886.38
sp|Q86YT6|MIB1_HUMAN	Q86YT6	Q86YT6	MIB1	E3 ubiquitin-protein ligase MIB1	HUMAN	27	13	14		13				13789.6	30884.8	13635.4	14149.2	29461.1	14762.1		4080.16	5702.68	4377.64	3872.82	5977.26	3900.94		3834.89	6519.67	3892.94	3855.1	7412.79	3966.39													2779.22	2705.01	2829.57	2831.98	2846.36	2890.2	2975.76	3106.32	3124.31	3023.35
sp|Q8IZT6|ASPM_HUMAN	Q8IZT6	Q8IZT6	ASPM	Abnormal spindle-like microcephaly-associated protein	HUMAN	13	27	21		10				9238.09	10384.7	10273.1	9310.01	10100.2	10650.1		7935.81	16836.9	10510.5	9808.3	16832.5	10729.8		6891.3	7586.86	9405.32	7875.17	8135.61	9941.12													2039.28	1947.97	1979.39	1927.82	1976.68	1972.54	2047.82	2079.35	2066.49	1998.53
sp|Q8NEM2|SHCBP_HUMAN	Q8NEM2	Q8NEM2	SHCBP1	SHC SH2 domain-binding protein 1	HUMAN	21	17	26		16				16268.6	7734.83	17960.8	16445.2	6980.93	17189		10498.2	4277.86	8286.82	11995.8	4008.89	6930.56		22721.9	7431.59	12613.6	23692.6	5536.05	10982.3													3203.54	3387.65	3118.76	3263.58	2951.29	3095.58	3148.87	3157.21	3247.41	3223.49
sp|Q8TDX7|NEK7_HUMAN	Q8TDX7	Q8TDX7	NEK7	Serine/threonine-protein kinase Nek7	HUMAN	14	16	14		25				18019.5	29835.4	27260.2	18540.4	30341.7	28334.5		8344.91	10980.8	10297.3	7791.28	11384.4	11878.1		7581.78	10399.6	11659.9	7793.89	10179.2	11861.4													9420.52	9459.42	9371.01	9355.22	9374.35	9326.13	9563.39	9260.71	9235.45	9354.99
sp|Q8WTT2|NOC3L_HUMAN	Q8WTT2	Q8WTT2	NOC3L	Nucleolar complex protein 3 homolog	HUMAN	14	22	28		20				27486.6	6329.85	3874.39	25434.3	6478.29	3337.37		28684.8	7350.48	3583.47	33226.4	6804.46	3085.87		40847.9	9353.22	3556.77	36857.3	4189.1	2879.35													6336.32	6357.22	6408.19	6365.13	6534.16	6418.61	6424.24	6564.71	6544.29	6470.65
sp|Q99570|PI3R4_HUMAN	Q99570	Q99570	PIK3R4	Phosphoinositide 3-kinase regulatory subunit 4	HUMAN	20	21	18		12				13316.3	29291.8	13919.4	13196.8	27518.2	13964.6		7436.96	13273.5	6984.47	6368.75	13057.2	7524.78		5307.94	13467.9	9506.43	5761.34	14153.3	8290.71													3877.42	3462.86	3671.87	3656.78	3990.96	3738.57	3657.35	3681.18	3616.34	3376.39
sp|Q9BZL4-4|PP12C_HUMAN	Q9BZL4-4	Q9BZL4	PPP1R12C	Isoform 4 of Protein phosphatase 1 regulatory subunit 12C	HUMAN	17	23	18		15				12415.5	10007.3	7334.26	11942.4	12135.5	8014.84		8864.32	9614.01	5115.09	8639.49	9444.5	4469.03		7844.08	8401.64	7169.06	7296.18	8678.13	6858.72													4631.05	4577.11	4590.71	4607.2	4478.27	4610.54	4386.11	4509.11	4372.89	4379.63
sp|Q9NQT8|KI13B_HUMAN	Q9NQT8	Q9NQT8	KIF13B	Kinesin-like protein KIF13B	HUMAN	19	17	20		24				6038.44	10197.7	15129.3	6301.02	10308.7	15685.1		3029.59	4877.03	11487.5	2539.34	5260.5	10632.3		4612.46	6855.36	12779.5	5321.67	8421.13	12237.8													6274.7	6367.19	6223.6	6407.16	6267.68	6425.41	6206.78	6407.05	6317.1	6538.21
sp|Q9NX63|MIC19_HUMAN	Q9NX63	Q9NX63	CHCHD3	MICOS complex subunit MIC19	HUMAN	14	23	21		13				17477.8	15421.3	1351.78	17339.1	13479.2	1211.34		17530	13619.5	2134	14602.3	16263.5	2061.58		8576.58	13459.7	1465.39	8960.61	11000.6	1480.7													4862.64	4742.61	4897.23	4810.11	4821.84	4711.31	4724.17	4607.5	4487.24	4554.83
sp|Q9NYU1|UGGG2_HUMAN	Q9NYU1	Q9NYU1	UGGT2	UDP-glucose:glycoprotein glucosyltransferase 2	HUMAN	19	12	21		15				21287.8	30779.6	6219.61	21321.2	29104.8	5731.04		6365.63	7532.86	3280.12	5659.24	7414.54	3476.18		9682.06	17480.6	4632.28	10160.4	17255.1	4958.46													4416.92	4452.6	4312.81	4320.41	4444.77	4595.57	4311.73	4398.37	4540.98	4508.74
sp|Q9Y3B8|ORN_HUMAN	Q9Y3B8	Q9Y3B8	REXO2	Oligoribonuclease, mitochondrial	HUMAN	14	19	16		25				6366.45	5062.7	35349.4	7259.12	4734.78	29164.1		4062.07	2934.85	16027.5	3968.29	3275.19	16693.1		1847.02	2538.92	13349	2024.61	2675.16	13310.5													7944.85	8212.76	7945.87	7856.16	8040.63	7928.4	7988.79	7446.1	7379	7448.62
sp|O60231|DHX16_HUMAN	O60231	O60231	DHX16	Putative pre-mRNA-splicing factor ATP-dependent RNA helicase DHX16	HUMAN	17	24	20		22				19336.7	5641.47	6418.87	20032.5	5867.26	6696.94		20063.9	6486.71	4520.82	22800.9	5608.52	4630.12		15208.4	5319.57	4076.65	14514.2	4172.27	3972.09													6617.49	6692.42	6795.9	6590.3	6762.01	6584.18	6843.5	6748.29	6618.85	6724.13
sp|O60749|SNX2_HUMAN	O60749	O60749	SNX2	Sorting nexin-2	HUMAN	22	13	15		18				15598.8	37420.5	32084.9	13573.8	39721.1	34070.4		4727.12	8875.73	9112.11	4114.34	8945.98	9580.86		2772.83	6322.34	8086.62	3084.93	7688.7	9471.42													6202.22	6039.07	6215.99	6086.42	6090.98	6057.65	6214.81	6185.55	5952.17	5937.8
sp|O75044|SRGP2_HUMAN	O75044	O75044	SRGAP2	SLIT-ROBO Rho GTPase-activating protein 2	HUMAN	14	20	19		15				5025.15	10837.4	9289.2	5217.01	12341.9	9881.42		4026.43	10293.5	10015.3	4427.03	11224.8	9851.3		3504.11	7107.07	10129.3	4103.13	8907.93	10607.9													5014.26	5122.51	5158.3	5190.18	5049.77	5079.03	5177.87	5199.19	5205.63	5166.37
sp|O75475|PSIP1_HUMAN	O75475	O75475	PSIP1	PC4 and SFRS1-interacting protein	HUMAN	15	25	22		21				48057.5	8451.53	4391.51	40610.9	8296.74	3487.88		22910.9	4612.56	1861.07	26253.3	4236.02	1520.61		19957.3	6434.71	2877.74	20355.3	3807.98	3263.96													10961.6	10607.4	10778.6	10494	10883.2	10562.9	10541.4	10562.6	10361.5	10278.9
sp|P09104|ENOG_HUMAN	P09104	P09104	ENO2	Gamma-enolase	HUMAN	17	17	24		20				2819.95	2980.26	23504.1	2975.51	2921.13	19858		1510.82	1651.22	18947.3	1401.92	1817.6	18532.3		2498.21	2894.6	34253.6	3155.85	3480.38	34110.5													4285.56	4234.3	4188.5	4238.56	4081.58	4079.68	4043.94	3953.99	3915.6	4058.27
sp|P18615|NELFE_HUMAN	P18615	P18615	NELFE	Negative elongation factor E	HUMAN	22	18	24		18				33881	11407.5	9463.87	33608	12465.6	9884.65		13521.3	4446.87	4931.56	15323.9	3869.93	4650.3		20023.5	6913.65	6228.96	18471.1	5452.08	6229.98													3909.05	3876.57	3927.32	3889.53	3939.87	3943.18	3996.65	3990.49	3962.1	3935.28
sp|P37268|FDFT_HUMAN	P37268	P37268	FDFT1	Squalene synthase	HUMAN	18	22	15		14				13083.4	20182.7	3260.8	12407.9	16132.2	2892.23		8079.13	9964.68	1688.6	7073.76	8230.89	1545.47		4744.68	7260.03	1970.05	4990.62	7043.89	2200.21													3728.5	3484.57	3739.15	3595.48	3588.7	3703.66	3462.48	3672.61	3532.71	3366.03
sp|P54727|RD23B_HUMAN	P54727	P54727	RAD23B	UV excision repair protein RAD23 homolog B	HUMAN	24	16	17		18				13219.1	9939.44	53440	11884.5	10387.5	55207.8		3653.04	2639.45	22350.7	3910.24	2715.86	20892.7		4826.36	3414.71	17771.7	4808.71	3899.25	15882.3													5060.21	4945.08	4949.69	4688.68	4638.88	4882.13	4633.97	4682.7	4608	4811.74
sp|Q13123|RED_HUMAN	Q13123	Q13123	IK	Protein Red	HUMAN	14	24	20		24				16887.8	2921.71	1971.61	17225.2	3194.89	1786.29		20154.7	5596.51	5427.59	24710.2	5538.59	4929.52		22585.8	6374.61	3125.47	19860.4	4259.52	2777.97													8249.63	8473.55	8480.12	8624.22	8123.45	8555.01	8278.91	8640.1	8063.2	8323.17
sp|Q13610|PWP1_HUMAN	Q13610	Q13610	PWP1	Periodic tryptophan protein 1 homolog	HUMAN	25	19	18		19				22669.1	8950.02	19444.3	24428.8	7620.28	18738.2		12041.8	2660.72	7284.32	12159.5	2374.14	7861.98		10919.3	3230.68	6780.4	9100.84	2525.26	7434.33													6328.74	6078.74	6116.44	6012.1	6040	5902.92	6032.1	5890.24	6051.41	5777.62
sp|Q14232|EI2BA_HUMAN	Q14232	Q14232	EIF2B1	Translation initiation factor eIF-2B subunit alpha	HUMAN	22	17	18		14				10050.5	26524.5	42585.6	8779.76	25487	40092.7		3534.25	11724.5	13858.1	3426.87	10070.6	16296.8		4093.4	7069.78	16607.5	4523.05	8583.44	16721.3													6217.79	6206.57	6319.33	6118.39	6315.83	6292.53	6194.81	6135.32	6652.39	6434.81
sp|Q7Z3B4|NUP54_HUMAN	Q7Z3B4	Q7Z3B4	NUP54	Nucleoporin p54	HUMAN	26	18	20		15				49796.4	20997.9	15643.5	46373.2	17908.5	17350.2		15295.9	6886.46	7421.51	16883.9	7013.85	6143.21		21816.6	7577.57	6823.82	18737.3	6455.91	5306.41													5112.74	4980.74	5051.41	4879.44	4955.13	5018.26	4944.1	4892.75	4960.15	4917.56
sp|Q86VM9|ZCH18_HUMAN	Q86VM9	Q86VM9	ZC3H18	Zinc finger CCCH domain-containing protein 18	HUMAN	12	24	18		27				25087.3	4048.13	8834.26	22971.3	4762.13	9600.39		19587.6	4939.31	4039.9	23465.4	4644.15	3336.8		12712.8	3664.15	3049.9	12106.3	2381.91	2704.89													7690.44	7702.41	7890.13	7687.86	7882.02	7433.52	7616.15	7554.57	7422.15	7486.31
sp|Q86YP4-3|P66A_HUMAN	Q86YP4-3	Q86YP4	GATAD2A	Isoform 3 of Transcriptional repressor p66-alpha	HUMAN	17	25	24		18				29375.1	6364.68	4615.27	27681.9	6339.11	4473.96		16568.4	3762.19	2706	19342.3	3486.4	2237.51		16483.4	5121.01	3617.17	15278.7	3532.75	2911.78													3796.66	3778.61	3702.15	3745.99	3814.51	3810.35	3741.72	3845.55	3758.93	3740.38
sp|Q8NCA5|FA98A_HUMAN	Q8NCA5	Q8NCA5	FAM98A	Protein FAM98A	HUMAN	20	18	14		18				14925.5	28008.4	9827.43	14678.2	30872	8847.07		7593.88	14797.4	3279.6	7949.01	12876.2	3162.78		6495.19	12624.5	5628.18	6997.68	13796.1	5602.91													4806.64	4919.98	4832.64	5089.62	4915.37	4915.34	4902.8	5082.86	4815.73	5003.25
sp|Q8WVV9|HNRLL_HUMAN	Q8WVV9	Q8WVV9	HNRNPLL	Heterogeneous nuclear ribonucleoprotein L-like	HUMAN	18	26	15		18				33662.9	7257.52	5499.84	35885.4	7931.08	5507.16		23220	5211.36	2591.22	24975.4	4692.81	2595.81		14242.3	5174.36	1385.4	12995.8	3514.77	1244.79													4892.15	5056.07	4949.81	4885.91	5140.43	5017.08	5027.75	4651.52	4750.24	4715.5
sp|Q92917|GPKOW_HUMAN	Q92917	Q92917	GPKOW	G patch domain and KOW motifs-containing protein	HUMAN	18	26	19		23				24400.5	4859.42	12685.2	25584.4	5028.02	13218.4		17027.5	4451.15	8239.67	20067.8	4210.86	7623.4		10020.4	3455.68	3926.03	9512.54	2849.2	3738.97													7214.76	7242.67	7145.94	7441.66	7226.59	7334.06	7011.95	6912.36	6709.15	6786.69
sp|Q9HAV7|GRPE1_HUMAN	Q9HAV7	Q9HAV7	GRPEL1	GrpE protein homolog 1, mitochondrial	HUMAN	17	18	21		15				23812.6	29799.8	8830.51	22672.8	26427.9	4545.17		14763.8	19768.7	3819.41	12484.6	20207.4	4085.73		17337.7	26891.3	4896.15	16453.8	23297.3	4768.16													7627.28	7444.63	7623.03	7415.88	7218.47	7086.5	7206.85	6908.31	6441.38	6312.41
sp|Q9NP72-2|RAB18_HUMAN	Q9NP72-2	Q9NP72	RAB18	Isoform 2 of Ras-related protein Rab-18	HUMAN	15	16	19		18				14629	29378.1	5779.5	14050	28936.4	4991.95		8709.78	15070.3	3054.51	7027.29	14717.7	2990.27		9535.1	16793.9	5375.21	9057.71	17775.8	5047.14													6600.7	6410.36	6760.88	6386.05	6326.28	6522.4	6477.15	6573.09	6496.97	6328.53
sp|Q9NRV9|HEBP1_HUMAN	Q9NRV9	Q9NRV9	HEBP1	Heme-binding protein 1	HUMAN	18	23	28		11				7051.47	10766.5	27745	6744.59	10414	31441.5		3322.03	5622.51	16043.1	3360.49	6259.23	14433.6		5727.32	9923.64	27344.7	6493.46	11672.1	25375.6													3415.18	3354.9	3329.54	3394.81	3240.49	3376.87	3259.88	3247.52	3168.2	3341.7
sp|Q9Y680|FKBP7_HUMAN	Q9Y680	Q9Y680	FKBP7	Peptidyl-prolyl cis-trans isomerase FKBP7	HUMAN	12	17	19		16				23594	19165.8	6315.56	27132	18714.7	6019.29		16715.4	15990.7	3493.97	15496	18480.2	4163.85		11804.9	15831.8	5592.68	11529.1	13647.4	5682.84													7587.81	7830.11	7464.17	7176.3	7809.08	7649.36	7537.75	7299.24	7194.8	7389.34
sp|O43815|STRN_HUMAN	O43815	O43815	STRN	Striatin	HUMAN	22	17	12		23				21961.2	24376.4	29224.6	23465.1	23167.6	28170.5		5342.81	6090.68	8707.37	5567.68	6485.7	7856.54		3541.96	3305.31	5519.9	3776.87	3538.51	5422.79													6397.1	6327.87	6454.87	6519.53	6428.47	6346.2	6508.47	6513.67	6322.12	6112.89
sp|O75306|NDUS2_HUMAN	O75306	O75306	NDUFS2	NADH dehydrogenase [ubiquinone] iron-sulfur protein 2, mitochondrial	HUMAN	20	16	24		14				21169	23992.5	2917.71	21989.7	20069.4	2665.44		5934.12	6757.42	1913.61	5140.88	6902.18	2031.38		8194.62	14344.2	3019.26	8634.11	11563.8	3710.08													4110.94	4179.74	4116.69	4122.34	4093.04	4184.84	3902.19	3853.74	3719.49	3674.7
sp|O75367|H2AY_HUMAN	O75367	O75367	H2AFY	Core histone macro-H2A.1	HUMAN	16	19	20		19				39773.8	5313.75	4746.64	40339.2	5854.23	4656.75		21721.1	4846.46	2032.63	23762.3	4589.52	1728.17		22322.9	6539.89	3662.07	21652.1	3800	3874.37													7305.05	7168.23	7463.23	7584.64	7762.75	7589.27	7396.56	7284.24	7214.79	7176
sp|O75815|BCAR3_HUMAN	O75815	O75815	BCAR3	Breast cancer anti-estrogen resistance protein 3	HUMAN	15	20	25		15				7391.28	16567.5	17613.5	6240.08	15694.6	19426.2		5462.06	6484.8	9132.05	3959.45	6960.88	9621.86		5153.18	9037.57	14890.8	6032.84	12555.9	12426.2													3707.68	3771.91	3766.06	3723.17	4031.66	3963.46	4191.1	4017.87	4203.51	4077.15
sp|O95155-4|UBE4B_HUMAN	O95155-4	O95155	UBE4B	Isoform 4 of Ubiquitin conjugation factor E4 B	HUMAN	23	14	22		23				13115.4	11571.2	27628.5	12222.4	10343.2	28062.3		4943.43	7180.95	13787.8	4200.47	6907.51	13666.9		6046.63	5986.41	12179	6161.01	6574.52	11702.8													6288.03	6469.84	6384.07	6493.29	6360	6397.67	6206.34	6346.96	6240.17	6175.62
sp|P05386|RLA1_HUMAN	P05386	P05386	RPLP1	60S acidic ribosomal protein P1	HUMAN	19	4	40		10				8024.8	22308.5	7577.06	10021.9	20305.4	7319.4		2021.97	4534.64	970.154	1712.28	4158.07	980.293		8535.84	16942.4	6128.04	10222.9	15821	6084.48													2777.42	2637.75	2552.71	2743.46	2979.33	2931.79	2636.78	2323.98	2851.36	2825.33
sp|P05388|RLA0_HUMAN	P05388	P05388	RPLP0	60S acidic ribosomal protein P0	HUMAN	15	12	27		13				14167.4	39164.1	11082.7	15267.9	35381.3	9685.86		4375.87	10665.8	1842.55	3854.71	10372.7	1840.38		9850.24	24095.5	7300.22	11231.2	25609.1	7109.77													5985.87	5850.51	5775.32	5535.43	5592.5	5427.94	5473.43	5238.66	5458.31	5235.82
sp|P08962|CD63_HUMAN	P08962	P08962	CD63	CD63 antigen	HUMAN	17	21	18		8				8627.8	26136.4	3730.63	8624.86	24778.4	3779.45		7898.57	16805.2	5670.86	6381.22	19120.2	4692.53		4912.84	17140.5	2237.55	5372.22	18104.8	2196.6													3287.17	3211.17	3492.03	3074.72	3262.15	3366.17	3352.04	3404.29	3507.96	3168.89
sp|P09493-6|TPM1_HUMAN	P09493-6	P09493	TPM1	Isoform 6 of Tropomyosin alpha-1 chain	HUMAN	19	18	13		25				14249.5	6798.68	34919.5	11705.3	8255.36	35671.3		4959.19	3718.06	15824.4	6511.38	4579.53	15593.9		3220.46	2073.35	10064.6	3211.01	2581.82	8848.63													6930.52	6919.44	6795.26	7066.44	6689.25	6718.32	7090.99	7062.4	6804.06	7124
sp|P60953|CDC42_HUMAN	P60953	P60953	CDC42	Cell division control protein 42 homolog	HUMAN	12	20	26		18				9710.33	10328.1	13253.9	8784.4	9875.61	11979.3		7208.79	11656.2	24292.5	6547.73	12781.9	25352.1		9249.57	15399.1	24724.2	10223.2	12676.5	24533.3													5862.6	4620.29	5100.75	4643.56	5591.65	5258.89	5070.2	5050.65	6054.87	5652.85
sp|P82933|RT09_HUMAN	P82933	P82933	MRPS9	28S ribosomal protein S9, mitochondrial	HUMAN	21	22	12		15				20341.7	21605.6	5550.59	22590.5	18282.8	3932.23		14128	14493.6	1994.67	12887.5	15354.5	2075.17		4412.18	7918.61	1000.26	6416.36	5999.52	899.066													4161.99	4106.08	4100.01	4075.89	4191.33	4119.57	3859.64	3741.82	3655.34	3472.41
sp|Q08752|PPID_HUMAN	Q08752	Q08752	PPID	Peptidyl-prolyl cis-trans isomerase D	HUMAN	16	18	16		21				11628.4	9910.83	38686.7	11385.6	9557.56	38269.3		4009.63	3709.71	14155.5	3907.2	4030.7	14069.1		4296.57	3460.35	14015	4465.65	3940.05	13795.9													6874.38	6916.34	6893.56	6816.56	6605.96	6705.74	6788.3	6770.17	6679.28	6589.31
sp|Q0JRZ9|FCHO2_HUMAN	Q0JRZ9	Q0JRZ9	FCHO2	F-BAR domain only protein 2	HUMAN	16	17	23		21				13358.7	16347.9	11705.6	14000.5	16498.9	12347.4		7384.81	10683.3	4887.45	6840.28	10624.8	5335.58		8994.85	13269.8	7988.53	9504.62	13339.2	7891.66													6579.94	6529.63	6598.12	6819.18	6603.82	6594.5	6736.29	6912.45	6867.93	6663.45
sp|Q13190|STX5_HUMAN	Q13190	Q13190	STX5	Syntaxin-5	HUMAN	19	15	15		14				15040.9	28230	6329.29	16547.2	29234.6	6663.4		5661.72	10767.3	2097.24	4623.3	9643.28	2150.95		5256.77	10658.2	3005.74	5667.22	10293.4	2928.33													3784.3	3719.27	3875.53	3824.5	3803.32	3765.29	3856.59	3988.35	3859.09	3854.75
sp|Q13325|IFIT5_HUMAN	Q13325	Q13325	IFIT5	Interferon-induced protein with tetratricopeptide repeats 5	HUMAN	17	16	29		13				5736.04	5810.6	15944.8	8705.78	10267.8	19065.5		3549.87	6352.91	8061.85	5579.61	14184.2	15590.6		4809.72	8475.37	17621.6	7257.56	12836.5	27829.3													3642.63	3461.13	3620.27	3592.13	3983.92	3803.06	4596.28	4408.2	5423.21	5144.4
sp|Q13564|ULA1_HUMAN	Q13564	Q13564	NAE1	NEDD8-activating enzyme E1 regulatory subunit	HUMAN	22	20	25		12				9282.64	7184.96	47608.3	7718.18	7730.66	51393.7		2805.53	2742.47	22405.4	2464.8	2765.62	23729.6		3769.31	2081	21395	3512.41	2564.71	24431.4													2970.01	2869.26	2930.82	2945.16	2909.29	2889.04	2908.27	2760.87	2663.68	2812.11
sp|Q16850|CP51A_HUMAN	Q16850	Q16850	CYP51A1	Lanosterol 14-alpha demethylase	HUMAN	13	23	20		13				16974.7	16627.3	2759.87	13532.3	16292.3	2600.78		11135.8	14520.4	2971.59	9874.34	14743.7	2798.28		11380.4	20646	2439.09	11971	17688.7	2739.93													5261.7	5319.43	5557.56	5427.46	5270.47	5319.73	4981.44	5207.09	4912.16	4939.03
sp|Q8IYA6|CKP2L_HUMAN	Q8IYA6	Q8IYA6	CKAP2L	Cytoskeleton-associated protein 2-like	HUMAN	9	28	20		19				6874.91	6281.4	8957.94	6865.85	6712.46	8187.41		13870	14666.1	4953.4	16270.1	16093.6	4424.43		13835.2	10006.8	3870.63	12876.6	10342.5	3259.74													5728	5551.25	5727.48	5598.5	5955.31	5937.73	6951.07	6685.85	7428.03	7027.24
sp|Q92793|CBP_HUMAN	Q92793	Q92793	CREBBP	CREB-binding protein	HUMAN	10	25	24		23				19293.9	3785.01	7009.91	17312.7	4616.13	5900.48		21934.1	4621.94	2703.25	20876.5	4633.7	3176.05		18345.4	6817.71	4087.1	15729.2	5622.24	4227.86													6333.88	6227.23	6454.76	6209.6	6240.63	6128.17	6001.47	6170.31	6026.34	5844.97
sp|Q96JB2|COG3_HUMAN	Q96JB2	Q96JB2	COG3	Conserved oligomeric Golgi complex subunit 3	HUMAN	24	13	21		19				12732.4	21444.9	27198.2	11587.5	21426.9	28721.3		3588.3	6322.57	7377.44	2758.66	6961.12	8371.34		4535.85	10573.5	12852.4	5144.68	12084.2	12260.4													5653.96	5745.43	5708.55	5767.23	5918.26	5846.46	5830.36	5581.08	5676.34	5831.12
sp|Q9H4A6|GOLP3_HUMAN	Q9H4A6	Q9H4A6	GOLPH3	Golgi phosphoprotein 3	HUMAN	19	14	16		18				8199.65	22806.6	5450.95	9206.46	19306.5	4347.63		5610.01	12370.5	2716.59	4770.34	14461.3	2056.88		4234.76	11627.7	3920.3	5063.37	12213.5	3461.44													5549.31	5197.2	5453.61	5417.28	5504.72	5427.01	5740.2	5695.34	5632.17	5332.96
sp|Q9NRL2|BAZ1A_HUMAN	Q9NRL2	Q9NRL2	BAZ1A	Bromodomain adjacent to zinc finger domain protein 1A	HUMAN	23	21	24		17				39604.4	8404.33	8375.12	42994	10103.7	10099.2		20248.5	4302.31	3422.25	25159.6	4187.98	3077.3		19382.3	7468.43	2622.46	18735.6	5675.34	2493.81													5551.97	5261	5399.7	5437.32	5529.11	5442.06	6090.01	5998.48	6655.7	6475.3
sp|Q9Y217|MTMR6_HUMAN	Q9Y217	Q9Y217	MTMR6	Myotubularin-related protein 6	HUMAN	18	15	15		15				7029.69	26759.4	14673.8	6130.88	27529.8	15522.8		4191.89	12803.3	5581.1	3787.36	10525.3	5688.25		2750.29	8077.84	7475.56	2973.22	9764.21	6517.16													6427.36	6419.68	6333.5	6465.33	6427.92	6518.83	6186.07	6272.62	6246.85	6091.89
sp|Q9Y2W2|WBP11_HUMAN	Q9Y2W2	Q9Y2W2	WBP11	WW domain-binding protein 11	HUMAN	16	14	22		27				35583.2	5788.66	4285.99	35574.6	6345.58	3744.44		16866.2	4431.1	3536.46	18165.5	4114.04	3089.78		19053.8	6109.95	3636.27	16938.5	4426.48	3304.9													12191.1	11893.7	12092.4	12034.3	12072.5	11912	12040.8	12138	12139	11801.2
sp|Q9Y376|CAB39_HUMAN	Q9Y376	Q9Y376	CAB39	Calcium-binding protein 39	HUMAN	19	8	24		22				9043.63	17476.6	29653.3	8690.13	17399	28171.3		2590.78	5526.86	5917.45	2567.44	4875.2	6620.23		8636.35	11344.5	19064.6	9297.14	14674.5	18109.4													7374.58	7431.8	7528.86	7327.5	7597.96	7546.18	7313.6	7309.39	7052.89	7311.61
sp|Q9Y4F5|C170B_HUMAN	Q9Y4F5	Q9Y4F5	CEP170B	Centrosomal protein of 170 kDa protein B	HUMAN	16	16	15		27				7477.74	9772.29	12299.9	7216.19	11217.3	12104.3		2495.32	4097.69	10658.4	2922.06	6004.49	7322.52		2427.78	4103.32	7181.24	2910.52	5132.09	6809.59													6286.18	6282.57	6373.21	6475.28	6368.26	6394.97	6326.31	6601.7	6538.17	6363.51
sp|O15400|STX7_HUMAN	O15400	O15400	STX7	Syntaxin-7	HUMAN	18	18	14		14				6951.35	20191.5	3128.55	6121.23	22225.6	3278.04		4040.35	13911.9	958.55	3055.46	10172.7	1251.2		2567.29	6952.02	1559.14	2449.24	8346.55	1520.45													2886.17	2889.23	3020.96	2846.43	2999.49	2978.51	2938.74	3054.15	3078.47	2891.27
sp|O75312|ZPR1_HUMAN	O75312	O75312	ZPR1	Zinc finger protein ZPR1	HUMAN	16	20	17		20				5406.8	7325.03	34247.4	4790.86	6964.22	35460.8		3004.61	4558.41	23022.7	3263.08	4837.47	23156.4		2227.36	2894.02	19205.4	2643.07	4131.81	19657.1													5687.55	5601.19	5788.5	5676.06	5571.93	5598.77	5635.16	5698.5	5735.04	5631.87
sp|O95232|LC7L3_HUMAN	O95232	O95232	LUC7L3	Luc7-like protein 3	HUMAN	21	16	25		14				34736.9	8286.17	6884.39	35398.2	9251.84	7659.16		17142.5	4278.04	3498.21	18149.1	3826.43	2834.82		24314	8201.31	3353.32	26036.8	4843.58	3172.43													3475.28	3414.97	3393.95	3524.51	3497.89	3551.6	3372.24	3521.71	3449.99	3555.73
sp|O95747|OXSR1_HUMAN	O95747	O95747	OXSR1	Serine/threonine-protein kinase OSR1	HUMAN	15	23	19		17				5875.92	10678.7	19505.8	5430.28	9507.81	21579.5		4990.9	8205.74	16283.4	4653.28	7486.81	16941.7		4715.09	5124.35	8958.09	4264.76	7886.28	8124.27													4255.63	4177.16	4325.4	4209.02	4280.79	4338.04	4168.67	4229.74	4269.44	4132.54
sp|P36543|VATE1_HUMAN	P36543	P36543	ATP6V1E1	V-type proton ATPase subunit E 1	HUMAN	13	18	17		21				7144.37	14161.7	26403.9	6616.57	14651.3	23853.5		4931.52	12600.6	14599.1	4715.11	12214.4	14923.6		4126.67	8818.28	11944.9	4932.36	8953.97	13585.1													7772.88	7803.58	7704.22	7787.57	7424.21	7449.45	7780.8	7572.12	7503.93	7432.97
sp|P36915|GNL1_HUMAN	P36915	P36915	GNL1	Guanine nucleotide-binding protein-like 1	HUMAN	16	19	22		18				6994.4	8722.96	32900.5	6106.84	8517.49	32227.2		3651.26	5120.66	14724.3	3448.5	5451.35	11677.8		3365.68	5015.08	15527.9	3944.57	6593.96	15976.5													4536.86	4387.93	4435.54	4496.88	4472.89	4593.06	4520.25	4385.12	4459.37	4413.45
sp|P46934|NEDD4_HUMAN	P46934	P46934	NEDD4	E3 ubiquitin-protein ligase NEDD4	HUMAN	23	18	19		23				5522.15	13986.2	36388.4	5014.96	12580.1	40297.9		2402.88	5188.05	11601.3	2459.56	4625.78	11664.9		2692.01	4745.01	13996.9	2958.7	6494.92	12009.5													5539.43	5778.18	5577.97	5764.03	5617.72	5670.66	5732.75	5829.29	5680.47	5791.59
sp|P49585|PCY1A_HUMAN	P49585	P49585	PCYT1A	Choline-phosphate cytidylyltransferase A	HUMAN	16	16	17		24				12767	8202.07	19262	10523.2	8087.63	21849.2		3536.63	2819.32	9054.78	2783.82	2915.31	9385.99		6909.4	5003.1	13693.3	5569.75	6062.43	11545.8													9402.23	9332.09	9505.06	9343.12	9481.43	9508.14	9447.18	9469.28	9426.07	9073.61
sp|P51570-2|GALK1_HUMAN	P51570-2	P51570	GALK1	Isoform 2 of Galactokinase	HUMAN	18	21	23		16				4539.19	3903.27	29466.8	4998.7	4223.32	27553.7		2251.65	1775.35	15243.9	2462.59	2131.64	16507.1		1907.39	2145.32	20566.4	2263.21	2579.61	21176													3972.8	3711.93	3840.57	3743.29	3746.45	3763.95	3704.53	3941.67	3905.18	3801.18
sp|P53350|PLK1_HUMAN	P53350	P53350	PLK1	Serine/threonine-protein kinase PLK1	HUMAN	16	21	26		8				8701.61	13072.1	4373.2	8281.54	12003.7	3091.43		9279.57	14873.5	5142.66	11776.4	14578.9	4604.11		12374.8	13895.1	5923.1	13988.8	14833.3	5300.76													1765.56	1761.81	1744.31	1793.23	1715.84	1797.94	1971.79	1889.66	1993.48	1973.64
sp|P63000-2|RAC1_HUMAN	P63000-2	P63000	RAC1	Isoform B of Ras-related C3 botulinum toxin substrate 1	HUMAN	22	13	19		16				28451.5	41907.5	14385.7	30444.2	40719.8	13153.9		6241.85	13582.8	5687.16	5393.16	12708.1	5882.72		6924.96	14090	4986.75	7291.02	13107.2	5147.26													5928.01	5000.52	5307.85	5055.89	5771.64	5537.31	5026.95	5128.82	5890.15	5647.18
sp|P83436|COG7_HUMAN	P83436	P83436	COG7	Conserved oligomeric Golgi complex subunit 7	HUMAN	20	17	20		17				9691.57	18034.2	21570.1	9140.33	16819.7	21909.4		3572.86	8212.54	7574.43	3718.07	8343.53	8591.55		5808.21	11019.6	14812	6710.58	12639.5	14438.4													4949.31	4921.78	5176.37	5081.09	5104.07	5053.84	5064.17	5185.43	5143.59	4895.22
sp|Q13330|MTA1_HUMAN	Q13330	Q13330	MTA1	Metastasis-associated protein MTA1	HUMAN	19	19	28		20				43544	7145.81	5379.62	41294.8	7294.96	5043.2		19214.9	3611.95	2050.09	23145.9	3495.42	1625.05		29097.2	8468.38	3743.46	26450	5818.63	3288.03													6356.14	6481.73	6457.88	6331.12	6644.29	6597.04	6511.49	6194.46	6555.18	6169.07
sp|Q13546|RIPK1_HUMAN	Q13546	Q13546	RIPK1	Receptor-interacting serine/threonine-protein kinase 1	HUMAN	16	18	17		22				6542.44	13437.4	18779.1	6408.28	12056.6	23798.8		3586.04	9717.69	19104.9	4034.8	12564.1	21867.6		3999.13	7960.52	18698	4704.65	13082.6	15784.8													6403.2	6409.43	6650.44	6620.96	6475.84	6471.2	7165.96	7110.07	7965.33	7801.98
sp|Q14011-2|CIRBP_HUMAN	Q14011-2	Q14011	CIRBP	Isoform 2 of Cold-inducible RNA-binding protein	HUMAN	15	16	28		13				25293.9	9497.91	5231.25	23409	11997.3	4390.86		9334.24	3637.18	5151.12	8414.6	5287.17	2559.06		16289.5	8656.1	6372.75	18438.3	7468.24	5880.6													2637.71	2714.66	2672.13	2737.86	2698.4	2766.75	2623.52	2707.89	2702.24	2602.67
sp|Q14558-2|KPRA_HUMAN	Q14558-2	Q14558	PRPSAP1	Isoform 2 of Phosphoribosyl pyrophosphate synthase-associated protein 1	HUMAN	24	17	19		11				8965.8	17846.4	47978.7	9877.26	22186.7	40522.3		2610.33	4623.36	17531.7	3049.78	4414.7	18917.5		4014.36	6635.98	21387.4	4421.12	7471.13	21670.3													4247.48	4191.17	4400.53	4307.55	4515.24	4408.8	4223.18	4073.34	4362.12	4211.73
sp|Q15036|SNX17_HUMAN	Q15036	Q15036	SNX17	Sorting nexin-17	HUMAN	14	15	13		22				5773.68	12003.7	8300.91	5496.08	12200.3	8933.1		2881.32	6073.27	4332.7	2489.48	5920.4	4358.66		2774.86	7189.4	3949.48	3006.52	7755.38	4014.08													5466.48	5416.13	5312.71	5375.62	5322.42	5493.08	5385.77	5319.16	5446.25	5393.25
sp|Q5VT52|RPRD2_HUMAN	Q5VT52	Q5VT52	RPRD2	Regulation of nuclear pre-mRNA domain-containing protein 2	HUMAN	21	31	19		15				38458.2	9831.69	6550.31	37020.2	9203.74	6115.85		21322.7	3839.2	3568.38	25042.6	3685.3	3169.65		16237.5	4219.14	2690.15	14832.4	2449.32	2375.95													4148.8	4135.22	4126.31	4320.98	4241.38	4317.66	4056.16	4023.95	3969.74	3948.23
sp|Q8NG31|CASC5_HUMAN	Q8NG31	Q8NG31	CASC5	Protein CASC5	HUMAN	11	28	32		16				10654.8	4865.76	5966.02	9821.59	4444.16	5910.35		18883.2	6975.88	8994.19	22421.5	6575.76	8225.74		18994.8	8407.01	7955.06	19379.4	7519.14	7107.72													4625.68	4477.56	4509.25	4706.75	4648.24	4671.34	4840.8	4894.52	4933.17	4829.42
sp|Q96C19|EFHD2_HUMAN	Q96C19	Q96C19	EFHD2	EF-hand domain-containing protein D2	HUMAN	23	13	8		28				12216	24556.8	60994.4	11466.3	21855.1	62975.9		1846.6	5175.29	13924.3	2214.58	5415.38	14490.2		1614.27	2289.39	11419	1904.08	4201.72	9761.09													8351.29	8186.98	8208.46	8279.18	8322.87	8385.07	8567.39	8499.7	8776.7	8581.18
sp|Q96L92|SNX27_HUMAN	Q96L92	Q96L92	SNX27	Sorting nexin-27	HUMAN	18	19	21		13				6259.95	17050.6	4646.91	6354.15	17274.9	6259.57		6518.98	16023	3469.74	5941.25	13835.2	3764.24		5445.45	13469.6	4318.68	5490.68	14016.5	4571.48													4184.2	4133.18	4185.54	4030.94	4259.03	4173.87	4202.34	4197.63	4322.39	4112.24
sp|Q99598|TSNAX_HUMAN	Q99598	Q99598	TSNAX	Translin-associated protein X	HUMAN	24	11	15		25				16938.4	16267.5	56857.1	14342.6	16342.4	56582.4		2544.47	2922.99	7890.69	2086.31	2476.46	9169.71		4242.74	3273.42	12513.5	4103.54	3789.69	14088.5													7414.37	7507.33	7296.94	7451.03	7412.2	7330.09	7299.39	7228.54	6987.29	7333.7
sp|Q9H9J2|RM44_HUMAN	Q9H9J2	Q9H9J2	MRPL44	39S ribosomal protein L44, mitochondrial	HUMAN	20	16	15		17				18848.1	22874.4	2722.38	18484.9	18433.2	2201.83		8637.03	8503.43	1136.71	6453.45	10458.7	1187.45		9618.88	16205.4	2286.93	9820.19	12951.2	2701.76													5090.14	5082.05	5173.48	5298.51	5349.86	5394.17	5066.75	4810.16	4954.76	4837.92
sp|Q9NYK5|RM39_HUMAN	Q9NYK5	Q9NYK5	MRPL39	39S ribosomal protein L39, mitochondrial	HUMAN	19	19	19		10				29742.6	42215	6177.69	28407	34643.3	5611.39		16265.7	14628.8	2777.35	10825.8	16208.1	2913.85		9511.14	16038	4208.68	9413.77	16123.4	3597.59													6483.15	6761.71	6145.48	6275.95	6091.02	6390.26	5936.68	6013.66	5556.8	6015.45
sp|Q9NZ56|FMN2_HUMAN	Q9NZ56	Q9NZ56	FMN2	Formin-2	HUMAN	14	24	16		20				10052.8	10442.8	2002.5	9273.91	10639.1	2116.62		10849.3	12582	4658.3	9830.88	12246.7	4604.95		5949.79	8007.08	2076.34	5884.87	7667.99	2096.6													5282.06	5141.99	5467.49	5420.38	5421.09	5438.86	5362.71	5536.68	5570.18	5189.88
sp|Q9UBV2|SE1L1_HUMAN	Q9UBV2	Q9UBV2	SEL1L	Protein sel-1 homolog 1	HUMAN	18	12	19		14				19985.2	25135.9	5013	20859.1	24584	4852.44		5622.85	7761.64	1685.45	4832.19	8649.9	1294.55		7471.79	12022.7	2392.59	8137.31	10283.6	2715.83													5505.34	5567.63	5437.9	5427.23	5716.99	5632.16	5816.26	5512.52	5818.19	5652.63
sp|Q9UK61|TASOR_HUMAN	Q9UK61	Q9UK61	FAM208A	Protein TASOR	HUMAN	18	21	30		18				23710.4	6453.34	4485.74	23379.9	6484	4483.82		18917.8	5190.31	3429.15	22011	4660.85	2998.59		28740.2	9321.66	4469.49	25446.8	6295.37	3845.04													5014.83	5157.97	5157.7	5151.25	5151	5067.55	5043.34	5066.34	4892.37	4874.52
sp|Q9ULU4-13|PKCB1_HUMAN	Q9ULU4-13	Q9ULU4	ZMYND8	Isoform 13 of Protein kinase C-binding protein 1	HUMAN	19	20	15		32				34187	7013.15	9545.6	30733	7504.82	8544.72		14467	3478.61	2159	15303	3370.11	1996.62		16602	5576.19	2082.56	15332.9	3650.81	1899													9910.94	9649.43	10184.1	10116.6	10035.5	9634.13	9586.32	9918.53	9602.68	9533.34
sp|Q9Y5S1|TRPV2_HUMAN	Q9Y5S1	Q9Y5S1	TRPV2	Transient receptor potential cation channel subfamily V member 2	HUMAN	18	17	14		16				18154.1	25296.9	2838.42	18500.4	24526.4	2277.31		8383.8	8263.59	2705.06	8319.33	7564.23	2847.32		7407.76	10167.1	1226.8	6572.69	10382.4	1185.68													4185.05	4257.97	4275.34	4110.56	4166.03	4282.2	4176.46	4416.27	4152.17	4157.17
sp|O43823|AKAP8_HUMAN	O43823	O43823	AKAP8	A-kinase anchor protein 8	HUMAN	19	23	17		18				26654.7	3933.48	4061.91	26484.5	4056.75	3875.38		18345.6	3351.12	4963.31	18619.9	3607.96	4652.57		14041.2	3824.97	4281.73	13883.2	2405.52	4559.21													6828.84	6987.87	6837.8	6944.3	6631.48	6505.61	6742.46	6894.25	6656.17	6723.47
sp|P00441|SODC_HUMAN	P00441	P00441	SOD1	Superoxide dismutase [Cu-Zn]	HUMAN	17	24	18		16				4302.25	4594.55	57199.9	4890.55	4942.52	52068.6		2993.06	3635.08	35719.9	3447.56	3110.59	34379.8		1644.18	2663.36	23795.5	3005.06	2148.67	24867.7													7540.96	7532.46	7738.31	7334.47	7663.08	7237.54	7520.28	6856.52	6992.48	6762.18
sp|P07947|YES_HUMAN	P07947	P07947	YES1	Tyrosine-protein kinase Yes	HUMAN	19	17	19		17				13651	26788.6	4943.99	12663.2	26345.7	4892.98		6149.06	15673.1	2099.46	5955.28	14141.3	2644.68		5330.48	9200.56	3284.86	5482.11	9168.29	4067.76													3732.66	3740.47	3799.79	3775.31	3815.25	3946.55	3786.21	3950.77	4136.06	4045.58
sp|P13612|ITA4_HUMAN	P13612	P13612	ITGA4	Integrin alpha-4	HUMAN	21	18	15		13				20550.7	31279.8	5536.68	21212.2	37222	5852.56		8944.02	11423.7	3628.34	8095.34	10180.4	3469.21		7039.3	11071.7	3287.13	6825.45	10968.2	3096.84													6442.7	6374.15	6404.05	6313.99	6168.2	6148.12	6108.21	6164.47	5935.86	5818.96
sp|P52630|STAT2_HUMAN	P52630	P52630	STAT2	Signal transducer and activator of transcription 2	HUMAN	16	18	22		18				8949.2	8943.16	19820.7	12316.7	12559.6	17764.4		3142.86	4723.19	8990.59	4235.35	7519.26	11060.8		3189.71	6119.09	14166	4985.77	12472.8	13063.9													7502.4	7452.3	7593.83	7434.71	7182.89	7121.55	7442.05	7417.25	8846.6	8585.6
sp|P55145|MANF_HUMAN	P55145	P55145	MANF	Mesencephalic astrocyte-derived neurotrophic factor	HUMAN	10	19	20		16				14061.6	20365.5	2547.44	13865.3	20935.9	2226.5		13139.2	17971.3	1318.43	11638	17782.1	1835.23		11753.1	20197.5	2867.18	13335.1	16509.3	3062.65													8071.92	8326.78	8047.52	7955.16	7538.99	7341.01	7965.06	7882.93	7548.1	7615.52
sp|P84103|SRSF3_HUMAN	P84103	P84103	SRSF3	Serine/arginine-rich splicing factor 3	HUMAN	17	22	16		20				17590.7	4195.69	3541.14	17786.9	4745.23	3535.27		14648.9	6499.8	3030.36	13989.7	5975.93	2382.53		12704.8	3703.11	2123.89	11009.5	2338.38	2215.73													4954.95	4714.82	4574.99	4663.68	4683.34	4387.37	4657.48	4592.39	4939.35	4572.6
sp|Q06787-7|FMR1_HUMAN	Q06787-7	Q06787	FMR1	Isoform 7 of Synaptic functional regulator FMR1	HUMAN	13	19	15		14				8776.03	19741.1	3446.89	8722.97	24382.2	3402.6		9518.62	11012.1	2239.32	8273.4	10671	2066.67		3332.12	6646.45	2672.95	3592.42	7614.88	2637.26													3781.66	3787.41	3839.75	3770.62	3844.2	3647.81	3985.62	3958.8	4081.11	3978.95
sp|Q16186|ADRM1_HUMAN	Q16186	Q16186	ADRM1	Proteasomal ubiquitin receptor ADRM1	HUMAN	17	16	20		22				14424.4	16824.7	35442.7	12721.5	15910.8	39016.1		5272.27	6227.73	23601.8	5722.58	5855.54	20444		9928.14	6559.23	20917.1	10277.1	7873.23	20830.1													14695.7	14538.5	15035.3	15385.9	14452.5	14302	15051.1	15035.4	14647	14686.6
sp|Q5VZE5|NAA35_HUMAN	Q5VZE5	Q5VZE5	NAA35	N-alpha-acetyltransferase 35, NatC auxiliary subunit	HUMAN	16	12	18		18				16546.6	37604.7	11688.7	14047.4	36934.8	12341.8		4488.26	8291.99	2668.69	4747.05	7728.69	2605.27		6791.72	14434.7	8143.3	7183.74	17098.5	7041.77													6128.9	6256.45	6366.54	6314.09	6076.1	6192.65	6131.63	6227.1	6157.28	6034.67
sp|Q96D46|NMD3_HUMAN	Q96D46	Q96D46	NMD3	60S ribosomal export protein NMD3	HUMAN	19	14	21		13				17897.1	27308.3	22482.4	17885.3	24187.9	23215.6		4663.91	6600.34	6518.21	4284.64	6714.3	6418.31		8274.71	9098.18	10266.8	8183.7	10369	9775.98													5027.31	4882.45	5008.41	4896.05	5056.95	4875.32	4947.43	5030.69	4990.48	4667.17
sp|Q99543|DNJC2_HUMAN	Q99543	Q99543	DNAJC2	DnaJ homolog subfamily C member 2	HUMAN	17	16	19		11				11233.6	28538.1	11328.7	10379	30806.8	10727.2		4654.76	10117.6	4941.99	4300.43	9366.48	4634.29		4083.62	7316.1	4954.23	4383.56	8165.71	4984.87													3772.79	3624.8	3775.26	3726.45	3632.54	3630.23	3683.83	3824.63	3707.83	3577.15
sp|Q9HB07|MYG1_HUMAN	Q9HB07	Q9HB07	C12orf10	UPF0160 protein MYG1, mitochondrial	HUMAN	21	16	22		19				7302.92	5361.94	41790.6	7119.6	7092.35	41977.8		1796.74	1626.94	13522.6	1684.79	1877.83	11893.9		2617.29	2760.86	10569.9	2818.63	2761.14	12285.8													3785.79	3724.21	3705.86	3695.46	3790	3880.36	3808.33	3825.66	3756.13	4004.66
sp|Q9UPT8|ZC3H4_HUMAN	Q9UPT8	Q9UPT8	ZC3H4	Zinc finger CCCH domain-containing protein 4	HUMAN	12	24	22		20				11083.8	2008.85	2887.12	12117.1	2286.82	2958.1		15811.1	4197.78	4479.64	16787.1	3991.38	3692.92		17416.1	4320.97	4863	15565.1	3103.99	3726.32													5416.8	5499.95	5434.04	5478.6	5540.11	5605.63	5280.12	5509.43	5551.6	5415.94
sp|Q9Y2Q3|GSTK1_HUMAN	Q9Y2Q3	Q9Y2Q3	GSTK1	Glutathione S-transferase kappa 1	HUMAN	22	13	22		10				40572.2	49388.6	8698.07	39043.3	43171.6	7486.94		9790.21	13694	5156.66	8801.17	14428.2	5291.6		14709.4	26326.2	5231.47	15415.8	20659.6	5103.16													3695.27	3642.55	3716.82	3691.34	3854.73	3723.56	3840.3	3676.35	4017.52	3900.51
sp|Q9Y6A5|TACC3_HUMAN	Q9Y6A5	Q9Y6A5	TACC3	Transforming acidic coiled-coil-containing protein 3	HUMAN	17	23	19		15				7994.8	11770.4	39400.7	7240.11	10256	40416.4		4367.57	6052.4	21972.1	4391.16	6640.26	23283.7		2236.22	3569.7	14843	2807.87	4006.35	16429.3													4008.65	3918.23	4309.43	3937.08	4642.44	4381.69	5435.36	5447.49	5891.32	5830.82
sp|O43301|HS12A_HUMAN	O43301	O43301	HSPA12A	Heat shock 70 kDa protein 12A	HUMAN	22	15	20		17				14066.5	12618.9	25787.1	14436.1	12174.4	26980.2		4774.82	6317.55	13262.4	4789.05	6049.79	14511.1		6423.77	6951.26	17136.9	6657.43	8033.18	16112.3													4639.96	4704.7	4452.98	4636.49	4493.79	4604.72	4515.84	4376.82	4408.28	4523.69
sp|O43660|PLRG1_HUMAN	O43660	O43660	PLRG1	Pleiotropic regulator 1	HUMAN	21	21	19		14				31633.4	9057.27	7671.79	29602	8936.09	8165.38		14519.8	5910.53	3548.28	16006.9	4971.64	3539.4		20745.8	6909.36	2622.67	19153.2	4788.11	2250.76													4990.66	5132.72	4334.38	3628.3	4898.12	4807.11	4877.82	4238.18	4616.23	4793.88
sp|O60341|KDM1A_HUMAN	O60341	O60341	KDM1A	Lysine-specific histone demethylase 1A	HUMAN	17	17	22		26				21727.9	3953.07	4628.46	22661.3	4092.62	4839.1		15635.4	2902.74	4188.87	18017.2	2755.39	3640.44		19004	6773.73	3793.64	17468.1	4660.12	3458.88													7316.85	7570.82	7407.67	7549.39	7779.94	7642.91	7710.31	7688.3	7855.03	7666.71
sp|O95470|SGPL1_HUMAN	O95470	O95470	SGPL1	Sphingosine-1-phosphate lyase 1	HUMAN	19	15	20		11				24229.6	23581.2	5867.25	29967.4	25647.6	5816.59		7970.01	7577.1	1701.29	9368.85	8938.45	1532.75		9911.01	14536.2	2846.41	10534.4	14057.5	3068.66													4085.69	4191.67	4161.1	4031.98	4100.85	4180.47	4191.63	4093.3	4268.4	4512.66
sp|P05106|ITB3_HUMAN	P05106	P05106	ITGB3	Integrin beta-3	HUMAN	11	12	22		18				10706.9	15558.3	5010.93	11855.2	17263.3	5577.16		4374.98	7277.21	1761.44	4000.93	6464.65	1482.27		7695.21	12979.1	3835.81	7692.5	13033.1	4092.78													4525.75	4421.43	4660.19	4641.9	4614.81	4688.21	4715.74	4964.65	4927.09	4724.9
sp|P26447|S10A4_HUMAN	P26447	P26447	S100A4	Protein S100-A4	HUMAN	19	14	22		23				9470.64	5800.56	53201.4	10420.9	5783.68	34426		3681.67	5050.96	20061.2	3418.88	4903.69	19055.7		2180.84	2676.8	17596.5	2703.82	3111.44	19361.1													7766.51	8547.17	7621.8	8184.4	7940.72	7768.27	7762.43	7506.51	7998.56	8258.04
sp|P55290-4|CAD13_HUMAN	P55290-4	P55290	CDH13	Isoform 4 of Cadherin-13	HUMAN	17	16	17		16				18131.9	34669	3917.86	17489.3	33860.4	3319.92		5992.87	13968.5	1940.77	6222.06	13457.1	1879.77		6402.27	11742.8	2465.99	6422.15	11496	2798.62													5873.19	6239.66	5950.67	5895.99	6355.23	6416.07	6348.88	6855.92	6971.18	7291.9
sp|Q00169|PIPNA_HUMAN	Q00169	Q00169	PITPNA	Phosphatidylinositol transfer protein alpha isoform	HUMAN	18	16	16		23				6761	12437.1	36052.1	6055.14	11424.7	37595.6		2670.9	6947.25	19076.6	2584.78	6569.72	18602.7		2456.21	5349.13	13165.5	2782.77	6821.38	13803.7													9261.34	9057.29	9249.5	9185.35	9468.56	8830.79	9130.01	9180.91	9096.73	9040.62
sp|Q13033|STRN3_HUMAN	Q13033	Q13033	STRN3	Striatin-3	HUMAN	16	20	11		21				14793.3	14097.5	23384.7	15596.2	14711.2	23718.1		9560.81	6804.27	12561.2	9654.3	7198	12600		4150.55	3955.93	7651.67	4927.79	4045.1	7646.85													6111.07	6188.14	6122.34	6238.16	5931.67	6262.83	6052.27	6309.25	6060.04	6067.72
sp|Q13111|CAF1A_HUMAN	Q13111	Q13111	CHAF1A	Chromatin assembly factor 1 subunit A	HUMAN	16	25	18		20				35957	6898.71	4826.25	33640.2	7040.58	4243.87		21527	6668.44	4320.01	25658.2	6259.26	3814.45		19558.9	4954.82	3319.31	17869.6	2765.44	3534.59													6765.83	6703.11	6784.79	6933.79	6737.93	6841.12	6892.71	7164.8	7044.82	6863.08
sp|Q14139-2|UBE4A_HUMAN	Q14139-2	Q14139	UBE4A	Isoform 2 of Ubiquitin conjugation factor E4 A	HUMAN	17	18	18		20				6501.05	8766.71	17994.1	6492.54	7565.23	17526.6		5631.19	6132.7	11699.8	5657.69	6395.49	12249.4		3312.22	5440.91	9807.3	3887.64	5820.58	9749.12													6204.49	6200.84	6525.27	6285.64	6161.77	6215.54	6215.02	6310.91	6193.98	6022.81
sp|Q6IBS0|TWF2_HUMAN	Q6IBS0	Q6IBS0	TWF2	Twinfilin-2	HUMAN	19	20	22		15				8053.62	8273.94	37085.5	7714.47	8410.36	33508.7		4456.24	4612.68	19109.8	4381.97	5253.17	23136.4		3476.64	3197.82	15034	3599.88	4037.72	15721.4													2831.63	2977.12	2840.22	2935.18	2983.83	3004.76	2878.9	2788.99	2834.38	2859.64
sp|Q8IVF7|FMNL3_HUMAN	Q8IVF7	Q8IVF7	FMNL3	Formin-like protein 3	HUMAN	14	16	15		20				7503.11	12917.6	7145.31	7960.57	14875.2	5876.5		4843.02	8073.87	4658.39	5064	8206.31	4895.78		4248.19	6255.65	5776.94	4064.44	7892.07	5529.19													5218.12	5230.19	5360.95	5274.53	5541.98	5432.66	5453.1	5345.01	5796.63	5653.68
sp|Q8IWB7|WDFY1_HUMAN	Q8IWB7	Q8IWB7	WDFY1	WD repeat and FYVE domain-containing protein 1	HUMAN	16	16	20		15				9454.01	26973.6	8971.17	9066.07	28188.9	9817.56		3949.93	12175.1	3344.66	3304.64	10117.6	3388.76		4933.53	14055.9	4109.44	5174.59	14110.8	4283.24													4401.1	4169.07	4133.91	4069.96	4434.38	4279.37	4399.27	4146.88	4461.77	4111.88
sp|Q8IY67-2|RAVR1_HUMAN	Q8IY67-2	Q8IY67	RAVER1	Isoform 2 of Ribonucleoprotein PTB-binding 1	HUMAN	32	21	17		12				41956.2	8349.95	6936.93	50336	8604.49	6566.9		9408.41	2636.58	2542	10477.7	2733.72	2446.97		12721	4664.6	2868.97	12218.2	3312.62	2974.36													2938.33	2735.16	2775.51	2791.76	2976.14	2836.14	2723.97	2784.65	2729.77	2747.31
sp|Q8WWY3|PRP31_HUMAN	Q8WWY3	Q8WWY3	PRPF31	U4/U6 small nuclear ribonucleoprotein Prp31	HUMAN	22	19	14		18				30385.4	7095.73	5782.7	29880.3	7116.46	5495.83		19394.5	5231.9	4345.89	20647.8	5208.53	4552.19		17666.9	4855.62	3499.91	15787.7	3523.59	3098.25													5655.28	5532.64	5638.89	5670.95	5588.4	5515.25	5491.29	5632.5	5527.94	5380.03
sp|Q8WYA6|CTBL1_HUMAN	Q8WYA6	Q8WYA6	CTNNBL1	Beta-catenin-like protein 1	HUMAN	22	16	18		22				36832.9	6295.11	10468.5	36071.6	6900.79	9411.33		19819.2	4494.62	3921.92	21429.3	4674.42	3999.78		20811.5	6843.55	6385.98	19952.1	5022.42	5228.6													5767.63	5823.11	6048.17	6166.96	6046.81	6141.94	6029.93	5932.4	6698.68	6074.6
sp|Q9BWF3|RBM4_HUMAN	Q9BWF3	Q9BWF3	RBM4	RNA-binding protein 4	HUMAN	13	21	22		13				27726.7	9128.19	6452.96	29446.5	10944.9	5987.94		21109	5868.11	4862.07	19826.1	5752.35	4510.74		17629.4	6523.47	4540.54	15959.4	5468.67	4276.14													4372.43	4298.12	4327.25	4272.84	4334	4162.39	4270.39	4260.97	4191.25	4188.14
sp|Q9H910-3|HN1L_HUMAN	Q9H910-3	Q9H910	HN1L	Isoform 3 of Hematological and neurological expressed 1-like protein	HUMAN	18	12	23		18				4962.44	5341.8	20147.2	5085.93	5403.53	23648.8		3144.71	2979.42	13072.8	2756.5	2518.71	12866.8		3858.27	3703.62	14546.9	4556.08	4465.96	13333.1													6453.26	6369.69	6270.88	6754.62	6172.79	6212.22	6295.34	6462.83	6190.92	6167.46
sp|Q9NVH1|DJC11_HUMAN	Q9NVH1	Q9NVH1	DNAJC11	DnaJ homolog subfamily C member 11	HUMAN	23	12	21		9				18948.9	23482.5	5404.7	18373.4	20995.7	5363.58		7017.33	7875.69	1409.31	6001.78	8396.01	1360.28		11427.9	16633.3	3276.18	10720.3	14510.1	3240.05													2104.06	2070.93	2064.14	1992.04	2149.75	2197.44	2061.14	1986.34	1944.45	1988.39
sp|Q9P2Q2|FRM4A_HUMAN	Q9P2Q2	Q9P2Q2	FRMD4A	FERM domain-containing protein 4A	HUMAN	14	15	14		17				6763.41	9848.03	8526.98	7571.89	12815.9	8215.99		3671.6	6651.48	9153.36	4828.65	7480.51	8342.49		4986.31	5759.88	5795.52	5706.28	7177.21	5207.25													4385.96	4436.87	4427.25	4543.36	4450.83	4484.38	4709.09	4865.25	5146.69	5006.59
sp|Q9UEW8|STK39_HUMAN	Q9UEW8	Q9UEW8	STK39	STE20/SPS1-related proline-alanine-rich protein kinase	HUMAN	18	17	22		15				8740.47	12907.5	25100.1	10504.8	11590	27175.7		2533.66	7216.33	11986.4	2547.13	6434.28	12988.7		4732.58	6305.34	13960.9	5017.23	7525.12	14770.6													5358.61	5265.06	5554.38	5596.29	5350.61	5468.33	5562.21	5677.7	5416.57	5415.63
sp|Q9UJX3|APC7_HUMAN	Q9UJX3	Q9UJX3	ANAPC7	Anaphase-promoting complex subunit 7	HUMAN	16	18	16		13				17598.2	14428.9	11357.1	18288.8	14466.7	9589.84		13640.8	8746.18	6384.74	13455.4	8134.77	7011.16		7177.89	4528.04	5106.55	7103.14	4174.54	5038.18													3266.69	3251.5	3328.36	3400.44	3275.1	3317.64	3277.42	3191.03	3274.58	3164.12
sp|Q9UMY4|SNX12_HUMAN	Q9UMY4	Q9UMY4	SNX12	Sorting nexin-12	HUMAN	16	14	21		18				7405.97	14926.3	12167.7	6128.36	14746.5	13215.2		4452.33	10549.8	9418.18	4102.7	9534.99	11009.5		4251.58	9319.58	13807.9	4550.64	10614.5	12392.5													7690.16	7448.42	7669.46	7545.86	7417.89	7471.64	7606.92	7500.21	7175.09	7160.18
sp|Q9Y2T2|AP3M1_HUMAN	Q9Y2T2	Q9Y2T2	AP3M1	AP-3 complex subunit mu-1	HUMAN	17	18	16		13				9158.54	26629.4	28452.6	8588.09	24368	30327.9		6852.3	9280.73	10368.8	6493.12	9073.76	11570		3807.01	9389.4	14359.8	4117.97	11470.7	12726.2													3665.56	3535.48	3728.92	3606.22	3737.25	3760.29	3606.97	3700.45	4000.18	3835.24
sp|Q9Y570-4|PPME1_HUMAN	Q9Y570-4	Q9Y570	PPME1	Isoform 4 of Protein phosphatase methylesterase 1	HUMAN	17	15	19		22				5309.68	9840.65	30817.3	4579.57	8525.07	34095.5		2569.35	4201.08	14138.4	2325.18	4208.08	15543.8		3879.02	6133.79	19512.5	4136.17	7026.67	20832.9													7424.18	7447.93	7597.31	7532.99	7665.8	7469.03	7564.47	7299.09	7752.07	7374.08
sp|O00170|AIP_HUMAN	O00170	O00170	AIP	AH receptor-interacting protein	HUMAN	16	19	18		20				12122.8	14442.8	32976.4	10474	11063.8	32234.6		5283.49	5180.49	12670.9	5043.96	5917.34	13319.1		5801.64	4797.5	19178.2	5657.91	6694.94	16187.3													6350.47	6287.15	6433.83	6489.78	6383.18	6430.11	6367.69	6225.5	6191.28	6367.18
sp|O00401|WASL_HUMAN	O00401	O00401	WASL	Neural Wiskott-Aldrich syndrome protein	HUMAN	17	17	22		13				11196.1	13226.1	10632.3	11575.8	15183.5	11644.7		4368.21	6492.57	5296.13	4086.8	6300.75	4522.93		7182	7978.21	7128.03	7011.47	9492.64	5960.68													2809.76	2740.26	2739.88	2818.55	2859.47	2886.02	2883.49	2817.98	2770.25	2733.93
sp|O60684|IMA7_HUMAN	O60684	O60684	KPNA6	Importin subunit alpha-7	HUMAN	17	13	22		17				12423.6	12404.6	33608.5	12146.2	11525.3	32385.1		3414.83	3438.73	5319.25	3552.6	3175.44	6352.61		6327.65	4823.51	12438.1	6060.82	6442.3	11709.4													3877.31	3953.14	3956.2	3966.17	3998.47	3902.85	3898.8	3916.1	4003.2	3966.51
sp|P23497-4|SP100_HUMAN	P23497-4	P23497	SP100	Isoform Sp100-C of Nuclear autoantigen Sp-100	HUMAN	17	16	18		27				14443.2	3921.74	7570.98	15553.8	4037.67	9502.6		8940.71	2133.39	8872.62	10794.4	2320.84	8235.24		9567.51	2117.1	4257.49	9856.29	1651.46	4144.96													7751.59	7358.93	7244.48	7582.06	7675.36	7661.14	7832.26	8044.48	8539.13	8759.8
sp|P42677|RS27_HUMAN	P42677	P42677	RPS27	40S ribosomal protein S27	HUMAN	16	19	12		15				11519.1	19945.7	7540.83	12515.5	20140.6	7041.73		7737.79	12825	4539.35	6133.7	16240.4	4347.36		3281.39	7020.63	2915.83	4249.51	5643.3	3466.03													3775.57	3584.26	3749.13	3673.77	3918.86	3819.49	3802.29	3688.36	3713.1	3660.97
sp|P49757|NUMB_HUMAN	P49757	P49757	NUMB	Protein numb homolog	HUMAN	11	18	18		17				6318.96	11182.1	3702.59	6311.18	12200.8	3823.68		6704.53	11476.1	2364.33	5262.2	10487.8	2203.24		7855.79	12018.8	2656.36	7365.37	14225.4	2475.8													4396.73	4195.81	4345.07	4344.81	4368.49	4111.17	4389.93	4416.85	4670.8	4236.17
sp|P55795|HNRH2_HUMAN	P55795	P55795	HNRNPH2	Heterogeneous nuclear ribonucleoprotein H2	HUMAN	14	17	11		36				15484.1	5676.44	4930.45	15824.3	6299.55	4997.21		8127.94	2033.32	1915.14	10003.6	2230.3	1495.76		7234.66	2235.72	1424.89	6568.02	1871.81	1243.42													6837.81	6927.33	6906	7041.71	6962.48	7210.02	6617.6	6782.88	6721.65	6866.36
sp|P61970|NTF2_HUMAN	P61970	P61970	NUTF2	Nuclear transport factor 2	HUMAN	15	23	15		22				3152.79	2991.11	38357.9	3435.78	3090.22	32779.9		1879.5	2828.01	23983.1	2200.07	3041.73	27354.3		2219.53	2496.84	20619.7	2506.72	2882.43	21800.3													7648.52	7729.68	7411.03	7535.75	7403.8	7526.65	7414.91	7163.95	7503	7734.6
sp|P78524|ST5_HUMAN	P78524	P78524	ST5	Suppression of tumorigenicity 5 protein	HUMAN	12	22	13		20				11396.4	11328.7	4712.44	11380	12572.3	4408.31		11398.6	10125.7	7387.84	11560.5	11608.6	6615.06		4761.51	5409.4	3877.17	4668.45	6109.34	3659.66													6212.39	6063.2	6346.9	6557.7	6085.34	6107.21	6074.73	6360.08	6247.84	6043.33
sp|P83881|RL36A_HUMAN	P83881	P83881	RPL36A	60S ribosomal protein L36a	HUMAN	15	23	13		8				12322.7	27270.7	8576.74	12268.7	30457.6	8540.78		9672.98	34352.2	6853.69	9792.21	24607.8	6324.22		5004.91	9463.2	3957.73	4854.85	11323.9	3149.35													5633.33	5340.89	5883.22	5254.95	5540.46	4957.21	5762.47	5484.75	5225.44	4951.08
sp|Q10713|MPPA_HUMAN	Q10713	Q10713	PMPCA	Mitochondrial-processing peptidase subunit alpha	HUMAN	18	21	16		11				19510.5	23068.7	5274	20455	19435.4	6231.33		12343.5	12855.6	4708.71	9905.1	15417.8	5274.38		8378.3	12930.4	3008.67	8087.56	10443.1	3648.01													3781.53	3599.28	3724.81	3722.54	3656.58	3692.63	3577.08	3587.63	3366.82	3251.85
sp|Q14527|HLTF_HUMAN	Q14527	Q14527	HLTF	Helicase-like transcription factor	HUMAN	16	24	24		20				23640.3	6344.08	2560.03	23874.2	6064.91	2148.68		19161.6	5445.92	4022.71	22961.9	4545.01	3501.43		26591.4	7913.95	2373.69	23560.2	4589.75	2356.43													5324.43	5425.56	5279.18	5618.55	5446.74	5463.15	5379.01	5288.6	4666.72	5305.48
sp|Q14BN4|SLMAP_HUMAN	Q14BN4	Q14BN4	SLMAP	Sarcolemmal membrane-associated protein	HUMAN	14	17	19		18				9749.81	14499.5	4981.36	9793.01	14244.2	5349.97		6874.41	10195.7	2136.04	6641.25	9877.36	2086.56		5831.37	9304.39	2520.54	6172.45	9184.22	2388.98													4696.95	4484.88	4739.13	4614.12	4823.48	4639.17	4796.8	4792.55	4855.28	4755.1
sp|Q15434|RBMS2_HUMAN	Q15434	Q15434	RBMS2	RNA-binding motif, single-stranded-interacting protein 2	HUMAN	14	14	9		17				5144.52	11747.7	2933.16	4728.31	13026.9	2917.21		5320.19	9748.41	3357.48	4826.83	7984.01	3238.89		3396.18	6221.18	3952.48	3869.12	6715.43	3997.42													5763.6	5649.27	5570.44	5768.92	5417.7	5554.36	5752	5816.4	5659.4	5726.55
sp|Q16836-2|HCDH_HUMAN	Q16836-2	Q16836	HADH	Isoform 2 of Hydroxyacyl-coenzyme A dehydrogenase, mitochondrial	HUMAN	21	21	22		10				37895.9	44679.3	6597.95	33938.7	36395.6	4758.03		10195.9	10055.8	2254.93	8249.39	11356.4	2413.74		8786.44	13417.9	2505.9	8520.78	11755	2670.09													3565.63	3441.88	3361.39	3218.61	3477.8	3252.64	3309.26	3007.3	2828.33	3016.39
sp|Q5T8P6|RBM26_HUMAN	Q5T8P6	Q5T8P6	RBM26	RNA-binding protein 26	HUMAN	14	20	22		19				27698.7	4919.19	3241.19	26967.3	5086.55	3088.88		19901.5	5544.54	4855.12	22136.4	6003.57	3794.4		28627.3	8080.72	3688.75	27503.7	4553.89	3764.46													6926.29	6786.05	6755.4	6705.96	6912.75	6779.14	6870.24	6763.12	6767.28	6715.19
sp|Q8IWA4|MFN1_HUMAN	Q8IWA4	Q8IWA4	MFN1	Mitofusin-1	HUMAN	16	15	16		18				7514.53	11159.3	2427.52	6968.37	9294.13	2381.01		9148.51	9670.03	1051.01	6964.49	10001.2	915.659		9525.22	13373.7	2375.74	9030.95	11566.5	2321.5													6552.78	6453.81	6656.97	6622.73	6431.59	6561.57	6475.76	6563.75	6254.88	6094.94
sp|Q8NI08|NCOA7_HUMAN	Q8NI08	Q8NI08	NCOA7	Nuclear receptor coactivator 7	HUMAN	13	23	13		23				6788.18	8616.59	14954.8	6355.42	9462.84	20542.6		6868.77	7615.66	16074.8	6888.61	8049.43	17878.1		4259.21	3306.59	8262.56	4457.31	4289.64	9535.07													8497.96	8481.6	8697.38	8805.52	8742.45	8899.51	9556.85	10050.1	10214.8	10539.5
sp|Q92743|HTRA1_HUMAN	Q92743	Q92743	HTRA1	Serine protease HTRA1	HUMAN	21	16	14		9				5785.8	31580.8	8359.7	5019.85	32778.6	8613.52		3733.07	9652.22	3019.04	3821.3	10741.6	3544.94		2501.48	11065	3911.71	2761.02	15201.1	4661.57													1582.55	1572.67	1630.17	1613.13	1614.11	1657.24	1660.13	1628.48	1546.06	1612.62
sp|Q99961|SH3G1_HUMAN	Q99961	Q99961	SH3GL1	Endophilin-A2	HUMAN	15	17	16		23				6668.88	12955.4	32037.7	5327.57	11277.5	32765		3817.75	6026.81	22465.4	4088.15	7559.37	21187.8		3646.99	5597.88	24011.5	4326.57	9019.93	19662.1													10730.8	10563.5	10453.4	10504.4	10372.4	10227.1	10606	10350.1	9705.76	10622.5
sp|Q9BQ70|TCF25_HUMAN	Q9BQ70	Q9BQ70	TCF25	Transcription factor 25	HUMAN	22	16	12		15				13865.4	28602.7	19088.8	12463	26007	20199.4		5183.25	5716.83	6556.53	4817.68	6231.3	5488.78		2241.42	3559.09	3305.28	2322.83	4105.17	2902.15													3870.54	3797.21	3958.96	3913.29	3808.45	3854.06	3818.5	4117.5	3903.97	3750.82
sp|Q9Y6E0|STK24_HUMAN	Q9Y6E0	Q9Y6E0	STK24	Serine/threonine-protein kinase 24	HUMAN	15	20	19		17				15229.5	14188.2	21286.6	17460	14244	20501.9		8108.22	9058.21	13941.1	8394.86	10062.7	13284.9		6132.89	7206.69	12489.5	6607.28	8013.05	11948.4													4763.18	4953.31	4791.68	4827.8	5041.69	5022.41	4861.3	4837.06	4899.53	5030.26
sp|O00764|PDXK_HUMAN	O00764	O00764	PDXK	Pyridoxal kinase	HUMAN	14	18	16		28				2645.27	2322.22	36293.7	2827.41	2692.68	31247.1		2642.59	2275.44	18139.3	3014	2255.54	21703		1742.84	1708.46	23847	1981.48	2105.1	23398													6700.55	6946.11	6639.86	6755.02	6722.55	6699.16	6669.85	6264.5	5980.05	6691.98
sp|O95758-4|PTBP3_HUMAN	O95758-4	O95758	PTBP3	Isoform 4 of Polypyrimidine tract-binding protein 3	HUMAN	19	20	15		12				21995.6	17619.4	5802.44	22188.1	18122.1	5433.38		15859.5	11473.4	3953.62	14639.8	9611.47	3106.82		17809.7	7814.73	3725.77	16577.1	6188.05	2905.79													5857.92	5720.58	5920.37	5837.09	5624.78	5555.78	5811.32	5793.37	5554.89	5307.77
sp|P07951-2|TPM2_HUMAN	P07951-2	P07951	TPM2	Isoform 2 of Tropomyosin beta chain	HUMAN	13	13	15		25				9747.79	3569.51	30191	7554.06	5272.23	26524.2		5515.03	2520.57	16719.7	3997.38	3203.86	15750.9		4523.65	2585.63	17520.6	4687.2	3650.46	19190.4													12200	11737.7	11943	11334.8	11722.2	11508	11865.6	11753.6	11356.9	11391.3
sp|P27487|DPP4_HUMAN	P27487	P27487	DPP4	Dipeptidyl peptidase 4	HUMAN	17	16	16		18				12767.5	24275.1	5163.76	12498.3	22838	5078.18		6455.13	14268.2	1812.36	5980.1	12673	1687.58		7798.27	16537.7	2094.04	7751.85	15378.7	2205.92													5305.7	5338.71	5158.29	4971.3	5402.31	5067.39	4870.76	4730.53	4904.84	4736.64
sp|P30566|PUR8_HUMAN	P30566	P30566	ADSL	Adenylosuccinate lyase	HUMAN	20	14	23		18				10201.9	10175.9	42606.5	9572.11	11866.9	40338.6		2098.78	2234.23	9849.15	2275.31	2560.76	12232.2		4265.5	3318.89	23713	4606.79	4131.54	22345.9													8117.07	8089.65	8455.86	7708.87	8322.64	7949.45	8257.05	8168.08	8229.23	8319.41
sp|P32322-3|P5CR1_HUMAN	P32322-3	P32322	PYCR1	Isoform 3 of Pyrroline-5-carboxylate reductase 1, mitochondrial	HUMAN	16	19	16		18				14241.3	19257.8	3932.31	13786.8	15337.8	3819.77		15234.5	11149.1	1882.06	12116.3	11682.9	1809.2		8607.79	15319.7	1529.24	8441.99	12510.7	1586.12													4326.03	4161.59	4201.72	4371.52	4266.67	4320.33	4106.97	4014.12	3910.03	3780.18
sp|P42167|LAP2B_HUMAN	P42167	P42167	TMPO	Lamina-associated polypeptide 2, isoforms beta/gamma	HUMAN	10	29	15		18				15828.3	3624.29	1323.92	16486	3659.07	1071.21		20305.2	4472.58	1952.88	20589.5	3877.31	2127.76		11913.5	3923.45	1464.71	10495.5	2588.55	1480.54													5074.7	5311.29	5251.96	5263.31	4936.63	5188.24	5040.9	5387.58	4947.3	5092.71
sp|P48047|ATPO_HUMAN	P48047	P48047	ATP5O	ATP synthase subunit O, mitochondrial	HUMAN	20	12	15		19				31523.1	31289.1	3005.65	35554.2	26725.4	2857.76		7371.19	9816.2	1526.26	6515.37	9882.44	1497.28		9125.91	14942.3	1869.21	9307.97	12644.8	1798.19													7946.51	7723.92	7784.18	7862.88	8172.44	7816.38	7786.56	7448.23	7289.87	6796.73
sp|P60866-2|RS20_HUMAN	P60866-2	P60866	RPS20	Isoform 2 of 40S ribosomal protein S20	HUMAN	14	17	14		14				12250.4	20165.2	7575.26	12469.4	27252.1	7130.85		8314.72	15359.5	4174.25	8479.06	14875.6	3966.92		5008.84	11210.3	3911.46	5958.8	11557.7	3721.28													5035.89	4953.92	4871.11	5398.65	4918	4990.79	5111.04	5085.58	4673.32	5001.59
sp|Q04760|LGUL_HUMAN	Q04760	Q04760	GLO1	Lactoylglutathione lyase	HUMAN	27	13	19		15				4527.71	4449.1	74235.2	4678.92	5653.56	69583.4		1065.33	1517.69	17061.8	1178.84	1658.4	16125.6		2014.05	1938.62	24732.8	2264.78	2289.91	22941.7													6989.43	6847.94	6923.55	6991.46	6885.94	6857.2	6824.27	6775.67	6650.46	6792.75
sp|Q13011|ECH1_HUMAN	Q13011	Q13011	ECH1	Delta(3,5)-Delta(2,4)-dienoyl-CoA isomerase, mitochondrial	HUMAN	13	20	21		15				13519.7	18657.1	6221.96	13740.7	14957.4	6307.75		7352.96	9234.64	1323.5	5371.11	9378.17	1441.99		8746.47	13946	2343.1	8564.9	13480.1	2389.02													4468.13	4431.76	4395.44	4278.18	4355.81	4501.64	4212.2	4251.91	4025.69	4050.98
sp|Q13510-2|ASAH1_HUMAN	Q13510-2	Q13510	ASAH1	Isoform 2 of Acid ceramidase	HUMAN	24	14	15		14				10690.1	29214.4	4662.31	11094.4	28257.2	4221.37		5936.1	17762.7	2491.02	5119.27	15710.7	2687.49		4323.72	13519.7	3199.25	4796.16	12685.7	3457.45													2557.8	2264.02	2616.01	2479.48	2528.95	2535.46	2280.57	2275.54	2383.88	2601.72
sp|Q63HR2-4|TNS2_HUMAN	Q63HR2-4	Q63HR2	TNS2	Isoform 4 of Tensin-2	HUMAN	25	17	11		26				23525.5	26867.4	18293.7	20918.3	25731.5	19665.7		5949.49	7769.99	5818.59	5384.05	7597.5	5594.09		4107.84	5153.75	4037.29	3873	5107.42	4067.87													7264.84	7220.01	7356.44	7310.02	7386.09	7509.59	7292.46	7243.84	7300.12	6922.97
sp|Q69YN2|C19L1_HUMAN	Q69YN2	Q69YN2	CWF19L1	CWF19-like protein 1	HUMAN	15	22	22		13				25922.5	13113.9	9604.77	25964.2	12857.5	10931.7		18199.1	6878.08	6884.51	19305.4	6981.77	7266.02		26573	8848.36	12128.6	23970.1	7932.44	11504.5													3153.8	3263.27	2982.28	2986.68	3213.16	3225.23	3085.01	2976.46	2927.09	3228.47
sp|Q6P179|ERAP2_HUMAN	Q6P179	Q6P179	ERAP2	Endoplasmic reticulum aminopeptidase 2	HUMAN	18	16	13		17				19833.5	23200.7	8974.14	21572	22884.5	8145.42		11279.5	13455.8	4636.18	10892.2	15081.7	5565.52		6606.31	10838.9	4824.9	6524.41	10776.4	5236.71													5611.65	5690.51	5741.06	5639.69	5777.72	5951.28	5746.46	5882.17	5968.55	5866.73
sp|Q6P1J9|CDC73_HUMAN	Q6P1J9	Q6P1J9	CDC73	Parafibromin	HUMAN	17	19	19		24				30186.9	5723.63	5664.2	29116.2	6274.14	4969.68		16690.4	3286.52	3704.73	18665.8	3321.91	3378.25		15903.1	3846.59	3084.8	13516.4	2742.15	2693.33													8760.47	8472.95	8551.94	8521.28	8149.65	8181.81	8566.74	8610.87	8460.82	8128.91
sp|Q8IYB3|SRRM1_HUMAN	Q8IYB3	Q8IYB3	SRRM1	Serine/arginine repetitive matrix protein 1	HUMAN	16	18	21		15				38320.1	4345.2	3422.21	34492.4	4849.83	3228.99		24990.8	3846.96	4002.08	29327.4	3823.73	2767.57		24958.4	7425.28	4775.81	24738.2	4894.64	3773.7													5113	4989.74	4784.56	4949.36	4915.99	5023.64	4970.1	4926.73	4361.21	4940.72
sp|Q8N436|CPXM2_HUMAN	Q8N436	Q8N436	CPXM2	Inactive carboxypeptidase-like protein X2	HUMAN	14	14	18		11				7865.48	21500.5	5123.58	7976.12	22344	5495.21		3820.45	11566.5	3053.14	3738.03	10843.7	4077.46		3268.69	9863.76	3224.82	3593.7	13563.8	3638.04													3098.22	3108.95	3214.87	3118.28	3146.54	3135.61	3225.93	3379.89	3495.23	3360.97
sp|Q8ND04-2|SMG8_HUMAN	Q8ND04-2	Q8ND04	SMG8	Isoform 2 of Protein SMG8	HUMAN	9	22	12		17				6459.08	12847.6	7819.65	6439.08	13488.8	8635.96		7480.25	13767	10197.7	6353.33	13082.4	9636.26		4308.63	7030.75	5641.2	4429.87	7876.34	5054.95													3722.17	3862.05	3825.99	3843.59	3902.54	3896.51	3737.4	3790.03	3958.14	3869.34
sp|Q8WUF5|IASPP_HUMAN	Q8WUF5	Q8WUF5	PPP1R13L	RelA-associated inhibitor	HUMAN	17	19	11		25				4323.62	8840.33	16851.7	4525.25	8681.74	16358.5		3037.28	3687.9	11889.2	3450.34	4647.31	7587.58		1840.53	2637.36	8513.68	2446.52	3436.2	7005.26													8301.31	8159.92	8087.44	8079.04	8089.23	8120.03	8247.99	8347.97	8177.44	8030.31
sp|Q96M27-2|PRRC1_HUMAN	Q96M27-2	Q96M27	PRRC1	Isoform 2 of Protein PRRC1	HUMAN	14	13	17		18				7828.67	23127.3	12060.8	7221.55	24055.9	12002.5		2998.77	9357.03	6477.89	2761.21	9029.77	5314.24		4392.64	12256	10177.5	5229.63	13349.3	10155.2													5519.8	5527.11	5574.08	5567.33	5522.26	5485.61	5538.04	5550.27	5430.04	5424.02
sp|Q9NTZ6|RBM12_HUMAN	Q9NTZ6	Q9NTZ6	RBM12	RNA-binding protein 12	HUMAN	26	17	21		14				24825	6899.85	12633.5	22951	6958.83	15747.6		18064.1	3887.75	8975.29	17398.3	4089.05	8990.55		13972.4	3993.8	8112.08	13326.2	3076.45	8567.35													5287.39	5428.67	5426.41	5595.91	5118.86	5098.39	5303.41	5385.74	5268.46	5267.93
sp|Q9UK76|HN1_HUMAN	Q9UK76	Q9UK76	HN1	Hematological and neurological expressed 1 protein	HUMAN	22	20	16		20				3034.56	3149.84	42969.5	3073.85	3646.6	40532.7		2204.32	3690.26	28881.7	2332.56	3424.67	20923.3		1382.61	1462.45	15054.6	1629.85	1747.23	12209.2													8192.64	7640.77	7857.72	7951.12	6742.16	6489.67	6184.27	6223.19	6285.81	5949.53
sp|Q9UL63|MKLN1_HUMAN	Q9UL63	Q9UL63	MKLN1	Muskelin	HUMAN	21	23	22		11				14969.1	11310.7	21177.8	14544.2	10907	22039.6		9480.02	4387.01	15616.6	9641.22	4348.51	15846.9		11306.4	5781.95	14434.4	10546.4	5226.56	13935													2678.87	2565.85	2563.2	2539.93	2710.2	2693.17	2735.97	2649.45	2728.31	2700.62
sp|Q9UMS6-2|SYNP2_HUMAN	Q9UMS6-2	Q9UMS6	SYNPO2	Isoform 2 of Synaptopodin-2	HUMAN	3	12	8		54				3788.08	1263.6	375.621	4205.99	1373.38	369.951		6002.1	3710.65	2496.34	6297.92	4052.32	2682.48		4989.48	3600.5	1016.64	4716.8	3009.63	1022.14													17541.4	16932.7	17940.1	17901.8	17680.7	17447.8	17817.5	18272.4	17879.7	17361.8
sp|Q9Y277|VDAC3_HUMAN	Q9Y277	Q9Y277	VDAC3	Voltage-dependent anion-selective channel protein 3	HUMAN	18	17	19		15				23274.8	33127.6	2643.93	22771.1	29815.1	2686.28		15233.8	15431.2	1247.62	13466.5	18715.2	1146.76		10782.5	20234.6	2266.28	10711.7	18808.4	2421.08													5045.2	4987.34	4590.52	4329.64	4751.97	4839.61	4604.62	4453.66	4642.1	4656.17
sp|Q9Y3L3|3BP1_HUMAN	Q9Y3L3	Q9Y3L3	SH3BP1	SH3 domain-binding protein 1	HUMAN	19	14	18		10				11005.3	17200.8	11104.1	11858.3	20335.1	9882.68		3266.55	6670.6	3674.03	2973.83	6060.37	3458.98		4663.67	7476.31	5784.36	5181.24	8293.98	5715.25													3493	3645.28	3457.79	3669.1	3596.94	3713.23	3512.11	3728.67	3392.93	3564.91
sp|O60869|EDF1_HUMAN	O60869	O60869	EDF1	Endothelial differentiation-related factor 1	HUMAN	10	18	17		13				8764.73	17738.8	3087.72	7828.69	18991.9	2825.67		7486.16	17555	2374.77	6405.85	13035.9	2806.76		7572.21	9624.1	2133.23	7898.49	10207.3	1985.34													5784.67	5626.32	5773.61	5763.04	6068.83	5663.92	5908.96	5700.68	5804.7	5844.54
sp|O94903|PROSC_HUMAN	O94903	O94903	PROSC	Proline synthase co-transcribed bacterial homolog protein	HUMAN	8	22	28		15				3349.77	3492.66	15432.7	3235.67	3476.06	13649.2		4313.54	4275.23	23812.8	4550.99	4460.49	21814.8		3710.38	4355.38	19527.3	4020.04	4790.88	21035.5													5045.24	5054.41	5054.78	5132.05	4960.89	5030.48	4986.34	4974.07	4897.38	4963.61
sp|P21127|CD11B_HUMAN	P21127	P21127	CDK11B	Cyclin-dependent kinase 11B	HUMAN	21	20	15		24				33889.7	7949.83	13198.9	34914.5	7810.48	14631		15272.3	3101.9	9566.57	18418.7	3110.49	9179.2		13529.2	4030.52	7859.85	12183.1	3477.31	7327													9008.89	8777.33	9651.09	9555.91	9632.07	9586.7	9575.88	9678.37	9540.46	9491.77
sp|P23743|DGKA_HUMAN	P23743	P23743	DGKA	Diacylglycerol kinase alpha	HUMAN	17	12	21		22				13314.7	22539.5	25054	11559.7	19381.2	28409.6		2858.67	3854.06	6773.28	3106.86	4149.15	6795.3		6820.24	7530.43	14059.7	6753.23	9450.99	13063.1													5599.22	5566.59	5584.83	5549.06	5567.65	5539.9	5500.55	5656.92	5690.06	5407.97
sp|P26232|CTNA2_HUMAN	P26232	P26232	CTNNA2	Catenin alpha-2	HUMAN	15	13	18		15				12088.8	18063.5	3901.05	13221.1	18932.6	3983.5		5212.84	11322.3	1778.31	5888.73	8869.2	2148.11		8434.46	11880.8	3676.03	8267.94	12807	3755.46													4774.79	4763.47	4813.15	4754.4	4720.91	4780.55	5017.35	4813.95	4979.83	4858.95
sp|P30038|AL4A1_HUMAN	P30038	P30038	ALDH4A1	Delta-1-pyrroline-5-carboxylate dehydrogenase, mitochondrial	HUMAN	14	17	12		18				9837.73	12865.9	4345.92	9387.29	12231.8	3715.25		9149.04	8668.78	2877.72	7820.09	9254.13	2894.47		4107.03	6375.35	1723.12	4067.42	5413.29	1945.9													4711.31	4918.21	4797.32	4788.22	4888.18	4597.21	4628.3	4519.19	4239.11	4620.93
sp|P31350-2|RIR2_HUMAN	P31350-2	P31350	RRM2	Isoform 2 of Ribonucleoside-diphosphate reductase subunit M2	HUMAN	20	21	15		15				7567.97	19658.8	34666.8	6032.45	14484	33998.6		3285.11	5373.4	12077	3570.67	6686.19	12725		2003.11	3573.98	11332.6	2481.58	5811.37	10726													4018.95	3912.11	4062.92	4111.38	4427.31	4366.23	5193.59	4889.62	5561.38	5208.26
sp|P41214|EIF2D_HUMAN	P41214	P41214	EIF2D	Eukaryotic translation initiation factor 2D	HUMAN	16	10	15		17				9661.35	22440.2	12009.9	9373.75	22459.5	11162.6		3842.49	6828.12	3148.93	3468.23	5966.47	3585.21		5815.96	8845.11	6928.29	6079.55	9773.26	6461.66													6301.08	5893.25	6259.26	6012.17	6138.47	5892.46	6107.47	6220.04	6300.68	5847.36
sp|P52735-2|VAV2_HUMAN	P52735-2	P52735	VAV2	Isoform 2 of Guanine nucleotide exchange factor VAV2	HUMAN	18	16	18		18				5457.89	10975.6	30120.9	5402.32	9488.9	32296.1		2260.15	4178.7	11873.4	2040.61	4133.54	10749.6		2672.6	4498.43	12180.2	3085.3	5765.28	11894.1													3849.14	3811.76	3869.17	3748.27	3925.51	3893.78	3864.41	3787.52	3895.6	3790.56
sp|P68400|CSK21_HUMAN	P68400	P68400	CSNK2A1	Casein kinase II subunit alpha	HUMAN	14	20	22		16				19384.6	7372.56	24017.3	20084.5	7466.3	22966.6		11665.1	4463.67	12805.3	13053.1	5395.33	13905.4		11614.9	6132.45	14477.5	11335.4	6339.97	14925.1													5391.77	5746.43	5451.58	5912.54	5683.19	5573.88	5559.01	5320.54	5407.47	5378
sp|P78332|RBM6_HUMAN	P78332	P78332	RBM6	RNA-binding protein 6	HUMAN	20	18	18		26				31226.4	6602.31	5979.28	32241.2	7182.78	5592.8		12692.2	2905.71	3527.98	12984.8	3465.84	2657.23		13463.8	3827.69	2407.3	12093	2867.52	2208.76													7456.84	7405.85	7573.51	7982.75	7664.12	7588.32	7776.63	7910.18	7837.24	7536.58
sp|P82675|RT05_HUMAN	P82675	P82675	MRPS5	28S ribosomal protein S5, mitochondrial	HUMAN	14	19	18		15				14125.3	20342.6	3051.93	12245.2	17008.2	2853.36		12574.2	15671	2843.88	10969.7	15167.8	3041.67		6436.83	10927.5	3492.95	6609.25	10180.1	3432.85													4936.35	4941.12	4869.94	4843.69	4894.75	4852.65	4750.3	4688.96	4302.34	4418.9
sp|Q14684|RRP1B_HUMAN	Q14684	Q14684	RRP1B	Ribosomal RNA processing protein 1 homolog B	HUMAN	18	15	24		20				38223	7082.54	4658.75	35033.7	7316.33	5041.01		14637.7	3939.33	1746.41	16847.9	3673.33	1354.84		23576.3	6804.05	3169.57	20919.6	4301.83	3637.35													6781.31	6565.93	6802.86	6827.74	6574.29	6428.34	6756.31	6806.81	6585.61	6337.42
sp|Q16527|CSRP2_HUMAN	Q16527	Q16527	CSRP2	Cysteine and glycine-rich protein 2	HUMAN	14	14	16		24				15840.5	6509.37	2609.88	16634	6449.29	2549.78		12569.2	5634.43	1876.15	11313.8	7673.09	1556.04		6693.33	5198.66	1723.1	6471.94	4117.37	1706.06													7144.63	6762.23	7042.4	6624.74	6557.18	6567.69	6757.27	7051.62	6728.2	7026.69
sp|Q5JVS0|HABP4_HUMAN	Q5JVS0	Q5JVS0	HABP4	Intracellular hyaluronan-binding protein 4	HUMAN	17	19	19		16				9667.02	21229.7	7864.03	11190.4	27504.2	7784.58		6596.09	8860.85	5690.44	7109.22	12002.6	3395.36		4717.43	8067.71	3763.45	5262.24	11800	3036.52													4136.69	4140.39	4288.7	4176.63	4349.9	4364.91	4530.28	4629.03	4812.77	4572.47
sp|Q5M775|CYTSB_HUMAN	Q5M775	Q5M775	SPECC1	Cytospin-B	HUMAN	18	17	12		19				11863.7	10933.2	5784.15	12615.6	11957	5790.71		7602.68	6776.77	3311.84	7484.26	7584.13	3372.3		4970.17	5363.63	2078.95	4920.34	5391.84	2108.91													4426.07	4247.85	4191.34	4992.97	4386.77	4464.89	4643.43	4909.22	5065.22	4545.52
sp|Q7Z6E9|RBBP6_HUMAN	Q7Z6E9	Q7Z6E9	RBBP6	E3 ubiquitin-protein ligase RBBP6	HUMAN	21	24	20		18				17450.2	3877.72	3910.42	17414.3	3951.65	4200.08		19423.1	8331.04	2752.6	22619.8	7330.9	2266.65		17932.5	6029.4	2391.21	18175.2	3468.5	2087.23													6273.29	6142.29	6402.63	6316.54	6284.65	6415.62	6574.62	6667.66	6477.33	6434.1
sp|Q8IWX8|CHERP_HUMAN	Q8IWX8	Q8IWX8	CHERP	Calcium homeostasis endoplasmic reticulum protein	HUMAN	21	21	17		15				42692.6	9546.96	6814.97	42827.5	9768.15	6069.42		20272.3	4579.4	6121.94	22570.8	4275.87	6099.68		18996.2	5103.88	3089.4	16377.5	3599.94	2644.09													6514.47	6441.09	6619.29	6653.36	6610.57	6552.19	6637.47	6670.37	6298.93	6281.07
sp|Q8N7H5|PAF1_HUMAN	Q8N7H5	Q8N7H5	PAF1	RNA polymerase II-associated factor 1 homolog	HUMAN	13	29	23		18				24398.8	4423.82	6186.38	23380.3	4767.48	5848.84		21935.4	3475.1	8359.01	24913.1	3453.36	6926.81		17468.7	6133.08	5888.4	16152.5	4793.96	5216.74													4231.43	4199.69	4267.91	4393.37	4190.25	4192.31	4142.49	4251.83	4127.94	4100.91
sp|Q8TEQ0|SNX29_HUMAN	Q8TEQ0	Q8TEQ0	SNX29	Sorting nexin-29	HUMAN	22	17	19		13				11535.3	23645.1	19336.5	11269.6	24179.7	20821.9		4350.71	9348.12	9140.27	4063.51	9060.25	8890.44		3724.24	8878.96	8946.3	3995.92	10496.9	8300.07													4204.17	4230.38	4247.71	4229.24	4281.86	4257.49	4374.26	4456.05	4382.8	4398.31
sp|Q8WUD1|RAB2B_HUMAN	Q8WUD1	Q8WUD1	RAB2B	Ras-related protein Rab-2B	HUMAN	21	11	14		15				13624.4	40643.9	6577.55	13124.7	39291.1	5617.76		4169.61	12733.3	2220.88	3806.21	11202.3	2054.68		4495.23	12252.9	2664.47	4661.79	14115.4	2426.15													5606.75	5897.35	5784.92	5654.58	5518.47	5595.21	5652.3	5746.94	5519.2	5742.85
sp|Q96F86|EDC3_HUMAN	Q96F86	Q96F86	EDC3	Enhancer of mRNA-decapping protein 3	HUMAN	14	18	22		15				7221.71	19043.2	10651.5	6672.72	20624.1	10256		3168.01	9064.41	9912	3480.84	10023.9	7453.11		4486.9	10775.5	12633	5725.39	12801.2	11605.2													5500.81	5299.77	5690.17	5498.01	5775.72	5564.19	5614.01	5927.23	6762.21	5710.02
sp|Q96FV9|THOC1_HUMAN	Q96FV9	Q96FV9	THOC1	THO complex subunit 1	HUMAN	22	22	16		15				33591.4	10259.9	12481.2	33123.4	10727.6	13585.3		20397.3	5182.37	2463.58	22176.1	4349.74	2220.23		18438.8	5639.83	1685.9	15995.4	3422.38	1430.92													5375.6	5387.49	5647.78	5574.13	5563.24	5620.93	5534.35	5623.34	5873.68	5549.01
sp|Q96L91-2|EP400_HUMAN	Q96L91-2	Q96L91	EP400	Isoform 2 of E1A-binding protein p400	HUMAN	17	19	26		21				24641.3	7517.67	5730.16	24185.4	7893.73	6127.2		11944.3	3940.39	2360.97	14016.1	3670.16	2392.59		13944.3	5647.13	3941.06	12819	5000.66	3437.32													5386.55	5277	5311.89	5381.91	5372.27	5467.51	5414.51	5526.91	5498.18	5486.29
sp|Q96S66|CLCC1_HUMAN	Q96S66	Q96S66	CLCC1	Chloride channel CLIC-like protein 1	HUMAN	12	21	14		13				17444.8	15928.4	2316.56	19821.7	13871.5	1931.76		11904.2	16622.9	2410.07	11481	17292.8	2576.32		6805.7	12119	1994.74	7563.84	10301.3	2132.58													4333.97	4570.04	4484.15	4470.35	4304.58	4333.37	4429.92	4614.56	4297.84	4397.75
sp|Q99985|SEM3C_HUMAN	Q99985	Q99985	SEMA3C	Semaphorin-3C	HUMAN	16	10	15		16				9818.91	25749.4	5812.43	7195.37	23012.8	6336.98		3566.5	8010.99	4054.01	2454.03	7593.65	4010.25		3395.1	9097.82	3779.6	3438.19	10489	4139.86													4529.53	4674.32	5157.69	4906.82	4805.36	4947.46	4976.28	5251.16	4361.75	4656.01
sp|Q9C0D5|TANC1_HUMAN	Q9C0D5	Q9C0D5	TANC1	Protein TANC1	HUMAN	15	14	13		12				11138.6	17909	6665.29	13006.5	19391.7	5585.04		6896.44	10044.7	4760.59	7151.72	10409.2	5147.73		3433.41	4959.53	3143.4	3591.15	5467.84	3750.14													2541.94	2811.63	2619.04	2558.22	2652.47	2621.95	2705.01	2452.89	2591.19	2764.4
sp|Q9H444|CHM4B_HUMAN	Q9H444	Q9H444	CHMP4B	Charged multivesicular body protein 4b	HUMAN	10	16	17		25				3792.34	4540.23	22547.5	3640.16	5911.31	22715.4		2526.89	3439.81	11805.1	2281.15	3650.2	14021.9		2169.98	3181.96	16439.4	2357.56	4295.75	15202													10783.7	9828.72	10868.8	9987.87	10652.8	9746.57	10649.8	10338.8	10812.9	10189.7
sp|Q9NUQ8|ABCF3_HUMAN	Q9NUQ8	Q9NUQ8	ABCF3	ATP-binding cassette sub-family F member 3	HUMAN	23	13	9		18				12604.4	21601.7	22274.4	10990.1	21923.5	24197.4		2718.77	6326.76	7789.32	2379.41	6044.42	8041.07		3655	3582.01	4439.69	3526.72	3985.6	4447.61													6378.32	6385.28	6271.3	6244.75	6393.43	6208.42	6172.23	6127.56	6150.65	6043.43
sp|Q9UBB4|ATX10_HUMAN	Q9UBB4	Q9UBB4	ATXN10	Ataxin-10	HUMAN	20	12	16		22				10131.2	19816.9	28983.5	8311.46	15946.9	28234.9		2745.04	5599.64	5564.95	2586.29	5273.74	5971.08		5202.2	7248.57	13060.6	5551.37	9043.6	12127.2													6702.42	6935.14	7105.46	6826.27	6646.43	6455.22	6525.83	6506.88	6287.77	6526.08
sp|Q9UDY8|MALT1_HUMAN	Q9UDY8	Q9UDY8	MALT1	Mucosa-associated lymphoid tissue lymphoma translocation protein 1	HUMAN	17	21	19		16				6298.23	12596.1	23758.2	6064.93	11204.6	24880.5		3784.93	8133.68	17042.3	4431.7	7783.22	17882.4		4576.33	8396.54	19747	5056.88	10695.7	18013.8													3814.4	3926.68	3841.77	3863.11	3834.07	3922.35	3763.1	3810.75	3843	3898.67
sp|Q9UH62|ARMX3_HUMAN	Q9UH62	Q9UH62	ARMCX3	Armadillo repeat-containing X-linked protein 3	HUMAN	17	14	16		14				15436.3	22766.6	6277.14	15306.4	19291.7	6940.54		8773.84	8331.66	3027.62	7888.77	8820.09	3167.66		7576.31	11859.6	3096.17	7413.63	11597.9	3198.24													6800.12	6858.32	6847.92	6778.13	6762.42	6618.75	6928.17	6838.79	6625.69	6390.39
sp|Q9UHI6|DDX20_HUMAN	Q9UHI6	Q9UHI6	DDX20	Probable ATP-dependent RNA helicase DDX20	HUMAN	15	20	9		14				11328.3	22100.5	14641.3	11579.1	21214.7	14433.3		8038.69	13645.5	12794.7	7587.14	12622.1	10962.7		3009.02	4938.64	4537.77	3264.16	6704.71	4277.04													4846.46	4780.23	4864.12	4907.18	5029.71	4923.61	4856.72	4852.77	4899.94	4769.34
sp|Q9UI10-2|EI2BD_HUMAN	Q9UI10-2	Q9UI10	EIF2B4	Isoform 2 of Translation initiation factor eIF-2B subunit delta	HUMAN	17	15	12		15				4358.53	10920.6	15152.6	4291.7	11504.7	14931.2		3318.26	8907.13	7866.51	3434.23	7931.26	7792.72		2830.83	3617.08	6778.63	3130.27	3986.44	7529.36													3551.79	3420.23	3592.65	3468.74	3519.32	3412.39	3549.18	3539.28	3624.8	3655.81
sp|Q9UJ41|RABX5_HUMAN	Q9UJ41	Q9UJ41	RABGEF1	Rab5 GDP/GTP exchange factor	HUMAN	14	18	22		16				5276.96	11531	16797	4912	11872.2	17019.9		3258.75	8035.6	10297.6	3108.28	7345.51	10416.4		4489.52	9735.97	12490.8	5166.26	11475	12100.7													3817.91	3686.03	3764.58	3772.28	3747.41	3847.27	3945.68	3974.96	3849.14	3720.74
sp|Q9Y3Z3|SAMH1_HUMAN	Q9Y3Z3	Q9Y3Z3	SAMHD1	Deoxynucleoside triphosphate triphosphohydrolase SAMHD1	HUMAN	18	20	18		20				21199.3	5564.45	20706.7	22551.8	8577.79	30067.7		9738.81	2788.44	11101.8	10091.9	3557.71	18380.8		11692.9	2959.66	12676.3	11449.3	3349.04	16853													5531.77	5726.16	5594.9	5596.86	5612.48	5814.1	6230.34	6343.15	7161.47	7486.81
sp|Q9Y5A9|YTHD2_HUMAN	Q9Y5A9	Q9Y5A9	YTHDF2	YTH domain-containing family protein 2	HUMAN	15	22	10		8				12059.2	23237.3	5519.11	13510.7	26289.4	5705.16		9877.52	17366.8	5928.83	8179.79	15604.4	5819.1		2864	5463	2004.77	3076.32	5419.62	2203.91													2925.16	2856.15	2926.25	2876.53	2815.16	2736.2	2965.14	2989.14	2963.12	2804.72
sp|O00161|SNP23_HUMAN	O00161	O00161	SNAP23	Synaptosomal-associated protein 23	HUMAN	18	10	12		18				19403.4	36810.4	6848.21	18828	35550.6	6479.56		3665.93	9538.52	1851.84	3441.55	9246.9	1877.29		5300.4	9578.69	2764.2	5093.77	9555.76	2603.04													5123.4	5136.95	5074.37	4758.08	5284.01	5253.53	5189.23	5102.28	5054.6	5212.57
sp|O60879|DIAP2_HUMAN	O60879	O60879	DIAPH2	Protein diaphanous homolog 2	HUMAN	16	16	15		20				11241.9	19941.8	14978.6	10891.9	19845.2	16115.3		3896.5	7481.7	6956.49	3535.47	8007.89	7963.02		5296.04	7721.52	8687.74	5410.07	9639.25	7676.46													5286.18	5389.83	5312.88	5250.4	5306.47	5222.9	5351.21	5163.93	5200.51	5246.73
sp|O60934|NBN_HUMAN	O60934	O60934	NBN	Nibrin	HUMAN	17	22	16		23				34580.2	6022.21	4507.19	34467.3	6361.75	4202.79		14108.5	3611.79	2542.29	16411.9	3270	2125.57		17376.1	4864.84	1690.9	16178.4	2742.25	1332.88													6064.12	6135.15	6216.47	6411.54	6206.03	6262.5	6146.32	6394.01	6281.07	6414.85
sp|O75937|DNJC8_HUMAN	O75937	O75937	DNAJC8	DnaJ homolog subfamily C member 8	HUMAN	17	18	22		12				20734.3	6606.72	8001.91	18969	7568.39	8196.38		16238.1	6355.97	5486.08	17057.8	6100.57	6622.61		20216.8	5711.5	7723.67	18805.4	4823.18	6831.44													6903.93	6509.84	6886.67	7293.2	6890.43	6565.15	6970.37	7070.84	6484.66	6515.32
sp|O95218|ZRAB2_HUMAN	O95218	O95218	ZRANB2	Zinc finger Ran-binding domain-containing protein 2	HUMAN	12	20	16		19				11764.4	2926.43	16489.2	9894.61	3251.24	20442.6		10525.1	2973.16	27438.5	9278.6	3219.29	26495.9		9648.52	2204.82	12067.3	8177.62	1963.29	11896.4													6799.82	6891.27	6902.77	6897.84	6647.73	6774.47	6655.97	6957.17	6595.72	6681.97
sp|P24941|CDK2_HUMAN	P24941	P24941	CDK2	Cyclin-dependent kinase 2	HUMAN	23	14	14		16				11044.9	12412.1	12130.8	9393.32	11128.8	13061.3		7813	7956.93	7924.94	9380.06	7751.62	8122.04		8043.67	4609.13	5229.57	7595.91	5484	4525.52													5393.83	5415.58	5339.41	5363.86	5487.59	5389.79	5314.53	5093.72	5458.22	5454.25
sp|P30685|1B35_HUMAN	P30685	P30685	HLA-B	HLA class I histocompatibility antigen, B-35 alpha chain	HUMAN	11	14	17		20				5511.37	9172.96	1248.17	6897.66	11585.4	1124.87		2817.81	4933.39	901.037	3156.26	6360.37	882.169		4845.38	10270.7	2249.07	6163.28	12606.2	2588.74													2519.04	2517	2390.36	2411.9	2311.13	2527.34	2649.77	2681.48	2919.41	3494.89
sp|P43897|EFTS_HUMAN	P43897	P43897	TSFM	Elongation factor Ts, mitochondrial	HUMAN	23	18	14		13				17300.1	20025.5	3920.78	16153.4	17545.9	3347.78		10150.6	10703.8	2302.04	8941.36	11930.3	2476.28		5051.44	8531.7	856.563	4938.86	7146.18	939.052													4036.35	3927.66	4086.29	4063.32	4063.71	3946.04	3976.46	3889.94	3692.88	3847.84
sp|P47914|RL29_HUMAN	P47914	P47914	RPL29	60S ribosomal protein L29	HUMAN	12	18	21		10				9965.27	19203.1	6598.99	9555.13	19827	5725.06		8722.84	24271	6351.02	9424.28	18478.6	6399.74		8967.08	17783.1	5706.44	9527.77	19558	5657.04													5315.25	5382.44	4918.02	6252.2	5015.14	5753.43	5181.52	4973.35	4990.6	4891.89
sp|P48556|PSMD8_HUMAN	P48556	P48556	PSMD8	26S proteasome non-ATPase regulatory subunit 8	HUMAN	15	19	18		17				7422.7	8157.22	16938	7068.75	7577.28	16837.2		5915.6	6561.37	12254.6	5608.76	5632.6	13230		5567.98	4405.6	9723.22	5526	4969.21	9897.58													4950.73	4854.64	4998.56	4990	5211.06	5037.91	5253.76	5005.42	5390.82	5102.85
sp|P51884|LUM_HUMAN	P51884	P51884	LUM	Lumican	HUMAN	17	18	16		14				24009.8	33739.3	9604.46	20540.5	25278.6	7643.65		9562.7	15455.1	4358.95	7130.8	12819.1	3758.1		9538.59	19007	5943.25	9254.36	14739.3	5923.6													5548.17	5186.4	5406.53	5184.72	5181.76	5191.79	4982.22	5152.85	4785.29	4697.52
sp|P61289-2|PSME3_HUMAN	P61289-2	P61289	PSME3	Isoform 2 of Proteasome activator complex subunit 3	HUMAN	22	19	15		16				44768.9	7729.01	22722.2	39277.4	7684.2	24218.7		13801.4	4983.11	9543.61	12783	5305.64	11798.1		13894.8	3667.33	9597.86	11936.4	3370.22	9082.14													7685.54	7199.61	7475.52	7325.29	7304.92	7124.25	7457.17	7447.47	7860.12	6876.29
sp|Q00688|FKBP3_HUMAN	Q00688	Q00688	FKBP3	Peptidyl-prolyl cis-trans isomerase FKBP3	HUMAN	16	17	18		15				20090	37758.9	12122.8	23644.7	42388.2	10325.4		8546.85	15083.1	4051.9	8133.62	14911.4	3714.49		6971.06	11148.4	4827.07	6250.23	15034.5	4353.57													5457.96	5400.57	5517.15	5136.75	5538.21	5109.82	5454.81	5104.79	5067.91	5262.82
sp|Q03169|TNAP2_HUMAN	Q03169	Q03169	TNFAIP2	Tumor necrosis factor alpha-induced protein 2	HUMAN	23	14	12		13				11616.9	16750.8	6505.11	26410.1	40300.5	11051.1		3083.3	6371.25	2618.5	6622.78	13478.9	4420.79		4336.25	5884.63	3782.75	6035.44	8932.3	4449.2													2404.31	2327.64	2382.71	2360.56	2773.1	2767.59	4251.67	3964.96	7845.11	7631.72
sp|Q05086-3|UBE3A_HUMAN	Q05086-3	Q05086	UBE3A	Isoform III of Ubiquitin-protein ligase E3A	HUMAN	19	16	17		22				12012.3	9048.74	29605.4	12837.3	8855.43	29504.6		5409.53	3959.55	8039.14	5342.97	3860.3	9174.4		5000.83	3265.91	9972.77	4987.7	3967.12	10952.9													6222.55	6327.18	6218.16	6228.06	6011.81	6109.19	6135.95	6252.04	5981.39	6337.28
sp|Q08431|MFGM_HUMAN	Q08431	Q08431	MFGE8	Lactadherin	HUMAN	17	15	9		14				12750.8	21891.2	4658.25	15354.6	30244.9	3240.39		4487.17	10963.8	2674.33	4016.18	10432	3026.98		2641.64	6624.32	826.299	2572.87	7625.44	911.396													5174.53	5337.58	5234.42	4950.91	5222.01	5100.22	5561.51	5157.4	5694.44	5484.44
sp|Q12979|ABR_HUMAN	Q12979	Q12979	ABR	Active breakpoint cluster region-related protein	HUMAN	16	20	14		16				10236.9	19514	24472.6	9749.69	18861.9	25449.8		4515.5	9364.45	13447.6	3922.72	8935.66	14929.1		2456.86	4377.59	6450.39	2771.77	4842.93	5945.95													4755.07	4613.71	4726.46	4711.85	4853.69	4796.25	4664.68	4694	4729.99	4674.38
sp|Q13151|ROA0_HUMAN	Q13151	Q13151	HNRNPA0	Heterogeneous nuclear ribonucleoprotein A0	HUMAN	20	20	21		13				47106.1	7202.88	3178.05	56042.6	7081.64	2406.68		22370.4	4361.64	2133.12	25485.5	3920.39	1497.28		18440.7	4870.02	3441.96	16989.5	3153.48	3481.24													5005.09	5079.91	4990.77	4976.27	5010.88	5024.77	4974.59	4785.19	4924.68	4715.28
sp|Q15386|UBE3C_HUMAN	Q15386	Q15386	UBE3C	Ubiquitin-protein ligase E3C	HUMAN	16	13	21		20				9001.92	11747.7	22030.5	8983.32	9839.14	22812.6		3791.1	3714	5034.27	3737.67	4132.22	7101.89		3591.27	4326.07	9224.66	3773.85	5646.86	9956.34													4742.53	4969.68	4966.21	4773.05	5016.95	5004.91	4860.46	4794.05	4934.02	4838.99
sp|Q4J6C6|PPCEL_HUMAN	Q4J6C6	Q4J6C6	PREPL	Prolyl endopeptidase-like	HUMAN	17	15	23		20				7645.93	8656.53	31087.6	7702.08	8121.65	30962.8		3206.38	3712.45	15985.8	3061.18	3978.49	15677.9		4429.22	6176.52	20882.1	4444.24	6933.02	20533.7													5783.21	5617.69	5717.53	5648.84	5519.84	5403.66	5364.74	5192.18	5006.05	4947.72
sp|Q8NB49|AT11C_HUMAN	Q8NB49	Q8NB49	ATP11C	Phospholipid-transporting ATPase IG	HUMAN	18	20	12		10				15863.8	24144.6	4025.98	16404.8	25290.4	3804.62		8404.23	13122.3	1937.09	8428.58	12977.6	1804.28		6351.16	9847.94	1717.44	6260.86	8990.8	1740.95													2431.87	2437.16	2477.33	2508.15	2350.92	2457.64	2422.97	2535.26	2501.41	2593.78
sp|Q8NCN5|PDPR_HUMAN	Q8NCN5	Q8NCN5	PDPR	Pyruvate dehydrogenase phosphatase regulatory subunit, mitochondrial	HUMAN	17	20	18		13				21170.8	28041.8	6992.69	19325.6	23090	5644.58		8822.44	11404.4	2231.65	7550.08	11484.9	2529.16		9131.65	16752.7	3613.18	9819.58	13363	3957.31													3440.22	3247.14	3358.35	3212.75	3374.96	3222.78	3198.49	3129.69	3010.39	3026.88
sp|Q8TC07-2|TBC15_HUMAN	Q8TC07-2	Q8TC07	TBC1D15	Isoform 2 of TBC1 domain family member 15	HUMAN	19	15	22		12				8414.41	16208.1	41178.5	7047.27	13172.2	40916.6		2777.73	4250.01	11663.1	2915.68	4276.48	10465.2		3446.62	5818.1	15478.1	4001.21	6908.39	13637.1													5921.16	5786.55	6074.62	5942.82	5816.99	5682.16	5776.23	5666.95	5606.45	5207.99
sp|Q8WXX5|DNJC9_HUMAN	Q8WXX5	Q8WXX5	DNAJC9	DnaJ homolog subfamily C member 9	HUMAN	13	26	16		15				13407.2	9940.15	15562.8	12509.7	11834.9	17096.1		9878.4	8708.25	12720.5	8848.16	8416.3	15855		6524.92	4243.07	7076.26	5609.37	4301.17	6871.04													5383.37	5243.16	5350.72	5241.78	5333.25	5252.31	5237.6	5162.47	5172.59	5220.56
sp|Q92791|SC65_HUMAN	Q92791	Q92791	P3H4	Synaptonemal complex protein SC65	HUMAN	14	11	18		20				13069.6	14240.5	2721.87	13096.6	14458.3	2532.4		4358.54	6585.17	732.33	4073.18	6382.85	826.816		6647.84	11159.1	3650.13	7050.33	10001.5	3924.53													5551.6	5668.71	5557.88	5713.07	5791.29	5723	5504.5	5409	5530.59	5648.3
sp|Q969H8|MYDGF_HUMAN	Q969H8	Q969H8	MYDGF	Myeloid-derived growth factor	HUMAN	10	20	16		12				18991.9	17479.3	11424.2	19425.1	17374	10086.3		16269	18765.7	8933.82	14164.6	20646.1	9740.6		9859.18	14715.7	7536.2	9121	14551.6	8126.64													5400.85	5142.26	5171.03	4923.03	5248.11	4988.88	5181.29	4534.38	4569.06	4833.45
sp|Q96EE3-1|SEH1_HUMAN	Q96EE3-1	Q96EE3	SEH1L	Isoform B of Nucleoporin SEH1	HUMAN	15	14	19		17				21761	14810.5	9050.87	22924.2	15576.8	8341.8		12699	7739.23	4261.58	12316.9	6943.69	4055.05		11186.4	7665.6	4813.34	11198.3	7367.85	4691.52													6039.85	6130.36	5647.21	6024.39	5855.58	5808.86	6014.6	5859.42	5345.61	5896.94
sp|Q96EP5|DAZP1_HUMAN	Q96EP5	Q96EP5	DAZAP1	DAZ-associated protein 1	HUMAN	12	21	28		10				13746.9	5723.29	4024.43	15249.7	6819.04	3715.67		11706.7	5868.53	2177.19	12386.8	5829.06	1820.5		18997.4	10101.2	4799.1	18040.7	8903.09	4400.63													2894.18	2957.82	2870.98	3026.76	3023.75	3002.06	2863.72	2666.94	2793.26	2751.78
sp|Q96EY7|PTCD3_HUMAN	Q96EY7	Q96EY7	PTCD3	Pentatricopeptide repeat domain-containing protein 3, mitochondrial	HUMAN	14	24	19		12				19240.9	25780.6	6586.39	17802.6	20808.3	6507.76		12063.9	17281.7	3541.53	10301.7	17385.4	3294.33		11129.6	17681.6	2989.93	10513.7	15993.1	2756.13													4807.37	4757.66	4870.3	4742.89	4665.05	4820.4	4562.31	4574.49	4374.73	4056.75
sp|Q96JG6|VPS50_HUMAN	Q96JG6	Q96JG6	VPS50	Syndetin	HUMAN	20	18	12		10				9637.95	24685	15257.1	8815.73	27743.4	14008		7526.59	19557.8	6833.69	6894.06	16212.5	7991.82		2810.44	6021.17	3737.99	3023.53	6655.27	3619.29													3773.89	3895.6	3956.73	3789.7	3929.85	3770.79	3847.85	3777.41	3815.9	3764.82
sp|Q9BRX2|PELO_HUMAN	Q9BRX2	Q9BRX2	PELO	Protein pelota homolog	HUMAN	19	18	16		10				10275	19543.9	15026.8	10307.7	20151.4	13746		7101.95	7541.16	5258.44	6039.41	6140.27	6397.1		3878.24	5913.46	5046.45	3958.57	6436.44	5161.9													2946.1	2874.37	2943.28	2960.16	2897.86	2923.16	2808.45	2959.72	3030.69	2678.1
sp|Q9BWU0|NADAP_HUMAN	Q9BWU0	Q9BWU0	SLC4A1AP	Kanadaptin	HUMAN	19	32	15		12				22279	5913.01	10515.7	21599.9	5791.54	12051.8		16449.2	4145.89	11795.6	17753.9	3730.63	12009.7		8883.44	2564.93	6315.29	8732.79	2312.46	6685.74													3458.09	3419.87	3444.29	3495.53	3666.78	3607.7	3424.03	3434.13	3491.9	3448.21
sp|Q9HCE0|EPG5_HUMAN	Q9HCE0	Q9HCE0	EPG5	Ectopic P granules protein 5 homolog	HUMAN	14	19	16		19				7807.23	15853.7	17835.7	6399.22	13869.6	17655.2		4663.34	8161.48	10894.3	3753.04	7826.61	10132.7		3004.74	6539.11	8061.97	3139.04	7262.39	8424.02													6116.42	6207.99	6311.18	6331.8	6209.46	6117.42	5989.54	5913.14	6000.92	5848.02
sp|Q9NPQ8|RIC8A_HUMAN	Q9NPQ8	Q9NPQ8	RIC8A	Synembryn-A	HUMAN	20	12	17		20				8802.53	18874.5	32296.2	7995.97	17302.2	32985.9		1730.37	5302.45	7929.52	1676.03	5004.63	10578.7		3085.85	5251.26	13183	3495.07	7453.78	12526.3													5084.38	5237.37	5107.37	5436.18	5196.26	5301.74	5239.6	5325.15	5237.29	5343.53
sp|Q9NX62|IMPA3_HUMAN	Q9NX62	Q9NX62	IMPAD1	Inositol monophosphatase 3	HUMAN	16	15	20		15				12938.7	35768.4	3658.62	12728.1	29249.4	3423.79		6975.36	14996.5	2114.74	6587.58	16149	1931		7130.3	19013.7	3680.95	8232.14	16918.8	3243.75													5681.79	5531.76	5661.32	5708.08	5524.65	5452.92	5541.9	5665.93	5982.23	5577.2
sp|Q9P2I0|CPSF2_HUMAN	Q9P2I0	Q9P2I0	CPSF2	Cleavage and polyadenylation specificity factor subunit 2	HUMAN	15	22	25		10				24399.5	6029.89	6502.76	24755.9	5384.96	5606.78		17143.5	4700.01	7869.16	19102.2	4082.64	6857.3		20371.2	7103.63	7114.72	19820.8	4655.15	6911.85													2886.64	2779.28	2824.97	2834.45	2785.57	2771.29	2765.13	2667.67	2750.09	2648.74
sp|Q9UP95|S12A4_HUMAN	Q9UP95	Q9UP95	SLC12A4	Solute carrier family 12 member 4	HUMAN	16	12	17		16				11625.8	31415.4	4630.32	12271.2	34083.1	4541.17		4071.68	13163.3	2357.94	3725.84	11951.1	2206.22		4555.18	11476.6	2598.92	4758.38	11530.8	2493.88													4455.41	4325.82	4461.27	4399.21	4390.63	4521.81	4309.76	4427.57	4480.81	4378.29
sp|Q9UPU7|TBD2B_HUMAN	Q9UPU7	Q9UPU7	TBC1D2B	TBC1 domain family member 2B	HUMAN	16	14	21		20				3920.37	6337.13	12477.5	3757.58	6176.3	12669.1		2384.65	5245.32	17557.5	2587.67	5885.49	13344.9		2974.23	3862.64	12234.7	3431.08	4873.47	10942.4													5427.03	5361.46	5529.17	5419.14	5352.13	5306.48	5441.03	5424.8	5493.21	5317.79
sp|O60493|SNX3_HUMAN	O60493	O60493	SNX3	Sorting nexin-3	HUMAN	17	14	14		18				11436.8	22054	16328.8	10703	23379.3	17563.6		4780.89	13093.1	5782.05	3921.56	11732.5	6348.66		4017.08	11734.8	8021.79	4448.42	11676.9	7376.97													4366.08	4228.26	4316.73	4248.22	4106.66	4114.68	4200.64	4254.22	3836.68	4232.86
sp|O95881|TXD12_HUMAN	O95881	O95881	TXNDC12	Thioredoxin domain-containing protein 12	HUMAN	15	25	14		9				14231.7	14956.2	7020.56	14613.9	14583.7	5634.33		13115.3	15927.5	5115.34	11500	15023.6	5777.59		6986.63	12005.2	4427.48	7018.49	10505.2	4807.74													3540.87	3472.2	3583.44	3476.34	3520.24	3397.36	3514.52	3249.24	3360.39	3229.83
sp|P18085|ARF4_HUMAN	P18085	P18085	ARF4	ADP-ribosylation factor 4	HUMAN	15	15	11		19				12148.4	24118.4	11092.1	11154.7	20219.6	12337.8		3638.16	6676.51	6156.45	3130.85	8554.72	7491.91		2164.1	5491.99	3275	2632.76	5694.21	3546.81													7642.92	6057.07	7823.08	6849.75	7555.76	7180.69	6506.49	6580.74	6872.24	6278.98
sp|P31323|KAP3_HUMAN	P31323	P31323	PRKAR2B	cAMP-dependent protein kinase type II-beta regulatory subunit	HUMAN	13	13	23		16				7451.8	7112.08	19957.3	6974.09	7554.76	20517.9		3753.65	3444.75	10504.8	3408.81	3962.89	10645.4		4224.11	5782.89	11969.5	5334.59	5808.28	13075.1													5348.55	5145.99	5188.04	5266.01	5233	5254.67	5258.23	5227.78	5024.09	5004.03
sp|P40261|NNMT_HUMAN	P40261	P40261	NNMT	Nicotinamide N-methyltransferase	HUMAN	16	11	15		27				5975.56	8560.18	32135	5685.47	6987.16	27733.1		1715.9	4538.48	14725.2	1750.28	4718.34	15989.1		2196.41	4337.83	19085.3	2703.42	6277.06	16880.7													9008.36	8754.29	8997.35	8604.08	8507.46	8355.65	8516.18	8204.95	8609.13	8781.37
sp|P84077|ARF1_HUMAN	P84077	P84077	ARF1	ADP-ribosylation factor 1	HUMAN	14	22	20		11				5997.73	13075.3	8344.68	4922.59	11086.8	9288.95		4156.04	12644.2	14022.3	4273.46	13887	18136.9		4148.66	10359.8	8658.6	5621.97	11384.6	10674.6													6157.08	4717.9	6102.55	5019.96	6024.7	5946.28	4989.68	5002.09	5354.19	4945.98
sp|Q05655|KPCD_HUMAN	Q05655	Q05655	PRKCD	Protein kinase C delta type	HUMAN	16	22	18		11				10599.4	22624.2	32713.1	9162.6	22177.1	38933.3		4187.43	10539.6	18456.7	4353.49	9634.67	21009.4		4780.36	6353.84	10912.9	5050.47	8258.96	10607.3													3645.55	3402.54	3462.71	3214.51	3118.9	3177.65	3423.39	3638.66	3993.99	4138.93
sp|Q13586|STIM1_HUMAN	Q13586	Q13586	STIM1	Stromal interaction molecule 1	HUMAN	12	22	16		9				9172	12250.5	2344.48	9764.16	12230.4	2402.41		16009.4	18062.2	2691.79	16011.1	17652.2	2493.47		8743.56	14998	3122.71	9617.64	14058.6	3526.85													3906.97	4048.04	4036.06	3898.73	3942.06	3831.87	3833.79	3919.63	4061.55	3694.81
sp|Q15050|RRS1_HUMAN	Q15050	Q15050	RRS1	Ribosome biogenesis regulatory protein homolog	HUMAN	23	16	18		15				57987.9	10040.9	5175.17	53713.7	9943.46	3684.36		13191.8	3707.44	3279.28	15272.8	3230.35	2989.22		23432.3	5829.74	2495.86	22004.7	2809.91	2024.74													4597.09	4645.39	4658.17	4947.06	4619.63	4444.76	4842.32	4756.33	4638.43	4435.47
sp|Q15061|WDR43_HUMAN	Q15061	Q15061	WDR43	WD repeat-containing protein 43	HUMAN	20	17	17		21				43889.3	10367.6	5987.41	39886	10765.6	5984.12		15822.5	4000.27	2368.05	22137.1	3298.03	2182.6		23000	5322.73	2309.62	19695.5	2753	1718.41													5312.76	5421.84	5291.34	5602.57	5320.92	5359.59	5500.76	5393.23	5339.34	5633.22
sp|Q16630-2|CPSF6_HUMAN	Q16630-2	Q16630	CPSF6	Isoform 2 of Cleavage and polyadenylation specificity factor subunit 6	HUMAN	20	13	17		18				49339.6	10298.9	8613.25	48305.6	11679.9	8662.94		13374.2	3673.24	2385.67	15033.5	2915.97	2182		21745.1	6648.83	3249.83	18534.5	4993.43	2862.56													5986.08	6036.2	5883.65	6201.62	6258.81	6536.25	6327.73	6251.81	6127.48	6453.41
sp|Q5VSL9|STRP1_HUMAN	Q5VSL9	Q5VSL9	STRIP1	Striatin-interacting protein 1	HUMAN	18	12	24		17				14585.7	12520.3	21412.4	14914.2	12348.8	20145.7		2794.6	3903.88	5497.32	2903.14	3921.15	5452.76		7004.01	7970.02	13586.1	7868.42	8793.78	12292.4													4183.64	4202.51	4256.12	4253.22	3986.22	4115.37	3875.95	4116.72	4227.97	3975.65
sp|Q6PD62|CTR9_HUMAN	Q6PD62	Q6PD62	CTR9	RNA polymerase-associated protein CTR9 homolog	HUMAN	23	23	18		14				27781.7	5103.21	6537.13	27588.3	5345.6	6239.09		23833.3	3679.1	4708.77	25359.2	3456.36	4446.3		19341.1	5995.62	4631.96	17967.6	4135.43	4333.62													4380.56	4386.74	4450.48	4564.95	4575.93	4579.66	4506.33	4428.75	4351.19	4295.83
sp|Q6UN15|FIP1_HUMAN	Q6UN15	Q6UN15	FIP1L1	Pre-mRNA 3'-end-processing factor FIP1	HUMAN	14	17	19		20				26822.6	5764.82	4957.72	26368	5887	5292.11		12120.8	2662.86	3134.65	13488.9	2006.55	2716.92		12030.4	3053.5	2148.05	10063.6	1937	1885.25													4473.07	4395.02	4490.4	4487.65	4516.58	4533.38	4427.69	4355.76	4363.05	4193.18
sp|Q8N6H7|ARFG2_HUMAN	Q8N6H7	Q8N6H7	ARFGAP2	ADP-ribosylation factor GTPase-activating protein 2	HUMAN	12	19	15		17				3658.82	5270.31	8231.71	3347.52	5193.58	9565.95		5444.28	6567.13	9575.09	4411.52	6838.88	8350.58		4249.5	5207.34	9739.54	4302.39	6512.13	7693.3													4047.44	4093.96	3890.65	4010.5	4035.75	3980.7	3941.01	4015.4	3776.27	4074.44
sp|Q8TF42|UBS3B_HUMAN	Q8TF42	Q8TF42	UBASH3B	Ubiquitin-associated and SH3 domain-containing protein B	HUMAN	14	24	14		13				7037.23	12131.1	22142.6	6034.5	9691.28	19854.7		5083.1	8945.92	19488	4786.24	8223.46	17417.4		2978.18	4412.92	10243.7	3294.06	5398.86	9377.01													5599.75	5566.98	5585.2	5508.24	5449.04	5274.48	5116.72	4939.85	4883.55	4724.53
sp|Q92995|UBP13_HUMAN	Q92995	Q92995	USP13	Ubiquitin carboxyl-terminal hydrolase 13	HUMAN	24	20	19		13				13294	10155	37867	11780.7	10150.2	38884.4		4232.67	4745.33	20486.8	4129.04	5024.59	19786.4		4644.06	4179.72	17989.3	4464.95	5460.72	16864.1													3548.37	3472.57	3661.52	3557.08	3610.47	3677.35	3476.96	3481.26	3670.2	3402.79
sp|Q93074-2|MED12_HUMAN	Q93074-2	Q93074	MED12	Isoform 2 of Mediator of RNA polymerase II transcription subunit 12	HUMAN	14	24	15		23				16080.3	6075.35	3712.94	16357.9	5601.38	3491.31		15304.4	4266.97	2842.08	17365.8	3863.99	2944.96		10446.8	4119.67	2226.68	9456.12	3384.1	2068.99													4740.13	4478.48	5008	4638.06	4665.65	4649.4	4572.55	4880.63	5271.26	4689.41
sp|Q96A49|SYAP1_HUMAN	Q96A49	Q96A49	SYAP1	Synapse-associated protein 1	HUMAN	12	25	16		18				3781.83	8103.13	22693.5	3465.67	6400.69	23201.9		3219.54	6658.18	23809.9	3545.92	7558.03	26964.4		2263.02	4928.1	16991.3	2840.58	5902.2	15050.4													5310.43	5390.53	5128.83	5354.51	4942.71	5111.34	5162.61	5241.91	5018.93	5028.12
sp|Q96GY0|ZC21A_HUMAN	Q96GY0	Q96GY0	ZC2HC1A	Zinc finger C2HC domain-containing protein 1A	HUMAN	20	12	11		20				9553.86	22964.7	15552.9	7955.66	26027	15125.1		3185.92	10966.8	6834.96	2999.74	8655.86	6616.8		3638.61	6105.01	4837.62	3539.76	7200.6	4272.39													5436.1	5188.89	5231.65	5016.31	5164.67	5052.77	5149.85	5130.12	5093.41	5210.86
sp|Q96J84-2|KIRR1_HUMAN	Q96J84-2	Q96J84	KIRREL	Isoform 2 of Kin of IRRE-like protein 1	HUMAN	15	17	16		15				13999.4	19324	2651.15	16414.6	20190.7	2691.87		6638.32	8030.95	1458.1	6622.86	9249.9	1371.42		6560.76	9527.78	2237.06	6724.62	10507.3	2462.28													4301.13	4357.97	4079.38	4146.56	4546.55	4384.2	4423.75	4334.18	4420.09	4535.51
sp|Q96Q89-3|KI20B_HUMAN	Q96Q89-3	Q96Q89	KIF20B	Isoform 3 of Kinesin-like protein KIF20B	HUMAN	14	20	35		10				25797	7424.01	4367.3	22504.5	6353.24	3555.7		15441.7	5453.32	3422.88	20110.3	4254.65	2826.7		35379.2	11403.8	5061.18	33653.7	7453.42	4409.41													3775.75	3684.04	3635.58	3775.38	3867.73	3867.58	4167.14	3954.18	3926.14	4359.63
sp|Q96SB4-3|SRPK1_HUMAN	Q96SB4-3	Q96SB4	SRPK1	Isoform 1 of SRSF protein kinase 1	HUMAN	17	12	16		12				9599.36	28283.3	7205.7	9717.4	30050.1	7006.08		4409.52	9691.6	3640.87	4222.82	9101.77	3321.98		4330.65	7481.92	3880.61	4208.85	9146.28	3873.97													2792.5	2738.03	2895.95	2963.44	2773.46	2789.49	2814.92	2827.19	2954.23	2814.96
sp|Q9BRK3|MXRA8_HUMAN	Q9BRK3	Q9BRK3	MXRA8	Matrix-remodeling-associated protein 8	HUMAN	19	16	17		13				15805.7	24029.1	4813.21	15506.6	21687.7	2430.26		5404.82	9965.45	2742.16	4878.46	9722.28	2752.15		7453.86	12732.6	3130.54	7962.22	12078.2	3193.85													3862.19	3853.01	3889.7	3701.63	3892.27	3815.4	3670.31	3822.89	3830.17	3499.27
sp|Q9BWM7|SFXN3_HUMAN	Q9BWM7	Q9BWM7	SFXN3	Sideroflexin-3	HUMAN	16	11	26		9				15669	16954	3922.96	15930.9	14337.8	3491.43		5500.28	5900.26	750.213	4960.02	6275.72	725.903		11702	19996.9	3203.06	11893.1	17265.2	2934.33													2585.45	2511.13	2590.98	2577.78	2887.02	2745.64	2587	2445.24	2572.57	2336.53
sp|Q9H788|SH24A_HUMAN	Q9H788	Q9H788	SH2D4A	SH2 domain-containing protein 4A	HUMAN	14	17	19		16				5950.56	9650.54	11448.9	5116.59	9161.42	11759.3		5131.36	7535.09	6963.6	4147.62	6148.7	9138.49		7091.61	9243.88	10994.9	7221.74	9721.02	10843.6													3956.51	3841.69	3871.25	3859.73	3654.96	3644.16	3652.08	3619.96	3607.66	3590.05
sp|Q9HAS0|NJMU_HUMAN	Q9HAS0	Q9HAS0	C17orf75	Protein Njmu-R1	HUMAN	20	12	12		14				9727.93	27082.4	12807.4	9417.35	27242.7	12298.6		3421.88	10334.3	3466.3	2968.6	8713.25	3744.75		3006.62	6640.28	4936.55	3320.13	7908.07	4789.15													2124.65	2051.66	2121.62	2122.4	2145.28	2118.21	2086.68	2225.22	2223.71	2168.37
sp|Q9NUQ3|TXLNG_HUMAN	Q9NUQ3	Q9NUQ3	TXLNG	Gamma-taxilin	HUMAN	13	15	19		11				8444.32	20326.4	3355.33	8019.56	23879.4	3828.02		3569.94	9040.98	2256.26	3385.19	8477	2176.87		6164.33	8934.93	4220.93	5929.86	10562.8	3487.99													2643.28	2578.4	2608.65	2499.65	2586.24	2551.18	2497.88	2571.88	2633.67	2589.93
sp|Q9NVI1|FANCI_HUMAN	Q9NVI1	Q9NVI1	FANCI	Fanconi anemia group I protein	HUMAN	12	25	24		13				17551.4	8648.36	7244.09	14568.7	7459.98	6932.67		16690.8	8107.87	5922.08	18250.4	7486.46	6626.25		19617	8595.9	8729.07	18454.9	8397.83	8480.26													3592.99	3650.01	3717.85	3726.18	3520.39	3554.77	3550.65	3622.36	3539.68	3442.71
sp|Q9NW68|BSDC1_HUMAN	Q9NW68	Q9NW68	BSDC1	BSD domain-containing protein 1	HUMAN	14	13	14		24				6562.64	14227.4	13771.2	8096.07	11393	15334.2		1982.14	6582.49	11136.7	2633.85	7124.81	9319.69		2380.86	7002.54	8528.49	2946.89	8016.54	8019.24													6226.54	6022.95	6268.7	5895.49	6288.61	6090.34	6405.93	6135.19	6355.61	6148.59
sp|Q9NXG2|THUM1_HUMAN	Q9NXG2	Q9NXG2	THUMPD1	THUMP domain-containing protein 1	HUMAN	14	14	20		26				12288	3077.3	21183.3	10644.4	3012.77	24749.8		5349.04	2052.82	16139.7	4579.26	1948.85	16656.2		9564.09	2786.32	16972.1	7951.41	2631.81	16896.5													9581.86	9581.27	9614.13	9864.74	9255.09	9538.34	9457.84	9493.85	8965.87	9209.89
sp|Q9UHW9|S12A6_HUMAN	Q9UHW9	Q9UHW9	SLC12A6	Solute carrier family 12 member 6	HUMAN	14	14	13		17				10725	25225.4	5869.22	11511	28336.3	6083.78		4710.64	17124.5	2477.04	4898.56	13027.7	2651.17		3177.41	8072.25	1702.29	3354.24	8447.35	1755.99													4886.08	4954.48	4869.06	4723.6	4992.2	4997.05	5056.54	5004.93	5298.34	5084.19
sp|Q9ULC4-3|MCTS1_HUMAN	Q9ULC4-3	Q9ULC4	MCTS1	Isoform 3 of Malignant T-cell-amplified sequence 1	HUMAN	11	23	13		13				10262.3	10927.1	13168.8	10248.2	11112.3	12571.8		10542.9	15282.1	10764.6	10255	13967.5	11202.1		6569.68	7338.3	8034.89	6309.36	7512.36	7256.72													4977.2	4838.43	4790.59	4722.92	4798.8	4859.01	4590.63	4579.98	4405.21	4688.99
sp|Q9Y4W2|LAS1L_HUMAN	Q9Y4W2	Q9Y4W2	LAS1L	Ribosomal biogenesis protein LAS1L	HUMAN	15	20	20		16				22743.7	6178.71	3442.55	23416.2	6339.92	2980.45		12019	3560.2	3307.8	14301.3	2855.02	2832.48		15661.6	4110.58	2789.61	13097.1	2901.16	2165.27													4134.8	4113.88	4216.68	4299.45	4317.87	4232.29	4423.87	4280.38	4363.64	4291.11
sp|A0JNW5|UH1BL_HUMAN	A0JNW5	A0JNW5	UHRF1BP1L	UHRF1-binding protein 1-like	HUMAN	11	12	21		16				3618.7	7506.01	6708.56	3288.73	7143.52	7463.45		3353.43	8113.98	9946.26	3040.37	6177.1	9117.86		5478.35	10247.1	12824.7	5699.71	9187.94	13366.6													3644.48	3712.28	3657.83	3637.1	3666.53	3707.38	3644.54	3643.01	3678.95	3744.83
sp|O95721|SNP29_HUMAN	O95721	O95721	SNAP29	Synaptosomal-associated protein 29	HUMAN	10	18	10		19				5331.87	8458.03	10487.1	5440.07	9708.52	10632.7		6214.76	15555.8	7869.76	6101.54	12964.2	10917.3		2654.97	4548.67	4556.4	2780.66	4762.26	4360.86													6314.59	6220.02	6381.24	6276.19	6388.86	6141.97	6286.45	6228.58	5968.31	6041.98
sp|P21266|GSTM3_HUMAN	P21266	P21266	GSTM3	Glutathione S-transferase Mu 3	HUMAN	20	9	16		23				2638.98	2460.24	67115.6	3216.19	3655.31	59542.7		3088.33	1959.45	11915.3	3213.22	1994.15	14356.4		1504.32	1499.59	25626	1836.6	2230.34	24229.8													10273.2	9940.94	10590.4	10675.6	10395.8	10252.7	10481.1	10297.2	10969.9	10651.5
sp|P40121|CAPG_HUMAN	P40121	P40121	CAPG	Macrophage-capping protein	HUMAN	20	15	15		17				6710.96	9438.98	34762.2	6742.08	7914.09	35493.5		2587.04	5160.32	17095.3	2626.13	5081.1	15990.2		2076.37	3433.07	10860.6	2464.08	4337.4	11311.6													5435.79	5551.68	5000	5223.64	5169.44	5095.75	5332.71	4934.73	4617.74	5349.72
sp|P40189|IL6RB_HUMAN	P40189	P40189	IL6ST	Interleukin-6 receptor subunit beta	HUMAN	19	24	12		6				18437.5	25162.6	5246.15	24721.2	28888.4	5643.83		10899.4	11519.3	2801.78	10712.2	13751.3	3026.46		4021.29	8189.2	1174.24	4026.96	9429.26	1240.45													1280.79	1311.32	1298.57	1308.38	1190.52	1287.49	1217.7	1258.99	1421.62	1545.55
sp|P43155|CACP_HUMAN	P43155	P43155	CRAT	Carnitine O-acetyltransferase	HUMAN	17	17	12		17				14722.3	15624.1	3617.24	14329.8	13329.6	3066.62		9198.4	10221.3	2599.49	8287.55	10120.2	2541.56		7143.93	10812.4	1987.48	6609.08	9225.06	1902.79													5798.3	6338.85	5766.11	6136.61	6082.5	6071.25	5728.81	5448.5	5032.56	5579.38
sp|P51003|PAPOA_HUMAN	P51003	P51003	PAPOLA	Poly(A) polymerase alpha	HUMAN	17	18	21		15				18425.7	9435.46	17731.2	17080.9	8938.57	19824.9		8473.65	5219.21	9507.98	8058.5	5176.66	11477.1		17275	8550.02	12777.6	16256.3	8402.35	11492.9													6618.72	6453.09	6502.66	6255.71	6110.22	6162.5	6195.78	6436.99	6238.97	6131.31
sp|P67936|TPM4_HUMAN	P67936	P67936	TPM4	Tropomyosin alpha-4 chain	HUMAN	15	13	20		17				4661.87	3777.96	27738.1	3805.25	4319.88	25657.5		1650.21	1189.54	13556.7	1903.54	1518.92	10813.3		2589.78	1889.06	13807	2637.2	2480.75	13215.4													5860.68	6326.24	5953.51	6263.94	5748.02	5914	6133.71	6065.2	5724.25	6130.52
sp|P85037|FOXK1_HUMAN	P85037	P85037	FOXK1	Forkhead box protein K1	HUMAN	13	20	24		13				15791.4	3770.96	4790.56	15215.2	4490.09	6372.38		14410.6	3625.44	4086.98	14930	3573.34	4829.19		18912.1	6241.21	4323.52	17182.6	4220.09	5326.5													3618.72	3712.43	3683.8	3661.82	3602.04	3652.9	3703.06	3589.64	3339.67	3740.44
sp|Q01105|SET_HUMAN	Q01105	Q01105	SET	Protein SET	HUMAN	16	19	23		15				24220.2	3922.25	15623.7	23290.3	4270.16	15654.8		11696.4	2773.46	12003	11985.6	3134.18	11988.9		12216.5	2927.85	10290.4	11253.6	2411.99	9651.37													5544.29	5234.9	5754.97	5359.04	5498.34	5231.85	5555.51	5265.62	5455.2	5005.09
sp|Q08257|QOR_HUMAN	Q08257	Q08257	CRYZ	Quinone oxidoreductase	HUMAN	17	15	21		13				11879	14277.5	15087.6	12330.9	13242.7	13689.3		6870.36	7161.75	10016.2	6881.19	7755.68	10023.7		7763.98	12155.5	11912.5	7686.05	11084.7	11886.9													5058.42	5222.58	5238.77	5079.86	5036.73	4992.65	5000.42	4898.38	4633.03	4601.54
sp|Q12959-2|DLG1_HUMAN	Q12959-2	Q12959	DLG1	Isoform 2 of Disks large homolog 1	HUMAN	12	17	20		16				16667.7	18603.3	4585.45	18175.9	18378.2	4271.92		8843.61	6406	4409.31	7891.15	7155.25	4681.08		11710.3	14252.2	4069.28	10610.4	14586.7	3715.18													4465.32	4614.3	4596.21	4585.98	4557.54	4465.91	4466.46	4615.52	4658.09	4487.72
sp|Q13625-3|ASPP2_HUMAN	Q13625-3	Q13625	TP53BP2	Isoform 3 of Apoptosis-stimulating of p53 protein 2	HUMAN	13	18	22		14				6300.91	11567.6	7094.38	6231.05	13155	8529.94		7685.7	9264.96	9016.66	7496.03	9644.25	8677.59		8916.4	8639.12	7155.5	8727.06	9172.09	7396.45													4368.79	4155.69	4254.51	4251.57	4312.59	4256.23	4599.54	4557.75	4938.36	4699.87
sp|Q13724|MOGS_HUMAN	Q13724	Q13724	MOGS	Mannosyl-oligosaccharide glucosidase	HUMAN	19	16	17		10				32437.2	43796.2	8485.39	32168.5	40092.9	8106.4		9326.13	8724.55	1626.57	8204.28	9248.01	1630.14		6357.97	9775.95	1294.19	6843.2	8672.58	1400.02													2870.38	2917.61	2889.34	2810.71	3040.89	2888.82	2844.55	2832.78	2872.17	2900.68
sp|Q14934-2|NFAC4_HUMAN	Q14934-2	Q14934	NFATC4	Isoform 2 of Nuclear factor of activated T-cells, cytoplasmic 4	HUMAN	16	15	15		23				7825.58	11642.4	24302.9	7389.29	11728	27470.2		3012.87	3557	16741.9	3041.9	4179.08	14536.4		1472.19	2367.67	7501.42	1706.18	2875.74	7635.93													5913.17	5862.82	5750.12	5716.19	6004.77	6022.63	6242.59	6369.62	6870.83	6722.44
sp|Q15738|NSDHL_HUMAN	Q15738	Q15738	NSDHL	Sterol-4-alpha-carboxylate 3-dehydrogenase, decarboxylating	HUMAN	17	20	12		19				21898.6	26111.5	3516.57	22936.9	23592	3279.13		14105	12965.1	1772.22	12550.9	15212.5	1290.73		6677.23	9973.02	1304.19	6707.43	9473.81	1317.43													8398.61	8392.46	8410.85	8314.26	8539.99	8279.16	8114.2	8185.72	8110.37	7944.62
sp|Q4KMQ2-2|ANO6_HUMAN	Q4KMQ2-2	Q4KMQ2	ANO6	Isoform 2 of Anoctamin-6	HUMAN	16	17	17		15				13343.7	25322.8	3669.77	13988.7	24451.7	3258.09		7029.24	15265.4	1609.45	7135.96	14564	1665.55		8747.01	15743.2	3581.98	8792.92	15141	3272.63													5936.72	6014.34	6417.71	6017.95	5753.38	6037.08	5966.99	6398.36	6184.1	5786.01
sp|Q5TZA2|CROCC_HUMAN	Q5TZA2	Q5TZA2	CROCC	Rootletin	HUMAN	17	10	20		18				7504.94	13058.1	6545.2	7411.24	13006.1	6579.97		3559.41	4520.58	5281.01	3874.69	4410.83	6131.8		4424.15	6075.32	4158.7	4609.38	6482.08	4240.76													3988.49	3932.07	4040.24	4053.89	4034.75	4003.5	3893.48	4087.58	4177.09	3962.71
sp|Q6DN03|H2B2C_HUMAN	Q6DN03	Q6DN03	HIST2H2BC	Putative histone H2B type 2-C	HUMAN	15	24	14		20				31974.7	4334.84	1945.38	31628.2	4792.2	1740.05		14153.2	2982.5	1236.24	15131.6	2733.69	975.214		10410.4	2934.58	1923.78	9901	1594.63	2255.56													6254.06	6727.27	6447.27	6401.3	6720.87	6136.76	6426.73	5888.89	6276.27	6575.69
sp|Q86X55|CARM1_HUMAN	Q86X55	Q86X55	CARM1	Histone-arginine methyltransferase CARM1	HUMAN	16	16	24		10				12541	10315.4	34827.8	9528.22	8867.82	36329.8		4684.29	5038.75	15678.2	3996.33	5420.07	14306.3		8319.82	7361.46	20985.5	8182.46	9165.21	21450.2													4952.66	5096.38	5199.64	5173.74	4858.31	4751.79	5062.48	4737.26	4773.21	4856.17
sp|Q86YR5|GPSM1_HUMAN	Q86YR5	Q86YR5	GPSM1	G-protein-signaling modulator 1	HUMAN	13	20	19		20				4176.08	7115.78	13150	3620.22	6098.8	13730.7		3607.76	4311.47	12501.7	3374.86	5170.7	12368.6		3089.24	4195.54	15316.9	3411.89	5693.97	13841.8													3567.49	3545.56	3573.18	3531.06	3403.69	3484.69	3325.33	3447.6	3400.72	3284.8
sp|Q9H0X9|OSBL5_HUMAN	Q9H0X9	Q9H0X9	OSBPL5	Oxysterol-binding protein-related protein 5	HUMAN	15	15	18		18				9368.2	11477.5	1847.81	8671.93	11010.9	1780.17		6987.45	9385.81	1036.06	6463.43	10101.6	978.578		8203.18	11962.6	2762.79	8019	11769.6	2577.92													4276.54	4159.22	4270.01	4216.26	4443.64	4416.77	4409.64	4330.45	4410.7	4472.16
sp|Q9NS69|TOM22_HUMAN	Q9NS69	Q9NS69	TOMM22	Mitochondrial import receptor subunit TOM22 homolog	HUMAN	24	18	11		13				13739.1	18597.7	1409.65	12901.3	14813.4	1212.22		7042.9	10228.1	1644.03	6019.13	11534.1	1556.35		3766.44	7078.72	1281.6	3896.27	6350.42	1271.31													3617.37	3663.98	3735.81	3526.96	3713.41	3831.88	3525.79	3556.71	3739.94	3758.22
sp|Q9NUY8|TBC23_HUMAN	Q9NUY8	Q9NUY8	TBC1D23	TBC1 domain family member 23	HUMAN	16	18	17		12				10474.2	14805.6	20407.3	11433.8	13302.8	21606.7		7761.45	10026	11051.7	6945.89	10427.8	10610.2		3757.78	8407.33	12074	4303.5	9846.88	11840.5													4400.22	4421.32	4247.1	4256.22	4218.18	4219.13	4071.55	4146.21	4025.05	4015.93
sp|Q9UGP4|LIMD1_HUMAN	Q9UGP4	Q9UGP4	LIMD1	LIM domain-containing protein 1	HUMAN	11	23	15		19				6328.08	6460.73	11398.2	5437.98	5530.65	12762.3		5523.33	4469.13	13826.3	5339.89	5424.97	12666.5		4432.98	4920.28	12355.8	4212.53	6677.2	11209.3													5336.7	5072.95	5260.43	5157.67	5073.19	5007.76	5067.04	5233.28	5395.77	5128.31
sp|Q9Y2G5|OFUT2_HUMAN	Q9Y2G5	Q9Y2G5	POFUT2	GDP-fucose protein O-fucosyltransferase 2	HUMAN	16	10	18		16				14456.5	18950.3	8159.29	15035.8	18907.6	7147.98		5111.42	8073.96	2053.19	4606.75	6833.59	2462.71		9271.54	14500.9	6669.74	8741.42	14955	5875.57													4421.63	4567.81	4559.33	4493.19	4369.94	4457.44	4414.15	4658.54	4731.2	4346.73
sp|Q9Y4K4|M4K5_HUMAN	Q9Y4K4	Q9Y4K4	MAP4K5	Mitogen-activated protein kinase kinase kinase kinase 5	HUMAN	15	13	16		15				10429.6	19452.7	11150.4	9134.06	20427.5	11521.7		5536.57	4476.9	3382.26	4755.11	4498.99	4144.54		5227.06	8378.62	6126.77	5307.69	8716.61	6671.21													4675.23	4666.89	4587.48	4600.14	4669.91	4690.62	4631.05	4529.53	4584.56	4608.82
sp|Q9Y5L0|TNPO3_HUMAN	Q9Y5L0	Q9Y5L0	TNPO3	Transportin-3	HUMAN	19	11	18		21				6901.36	7708	22533.3	6567.71	7888.07	23263.7		3925.59	4564.75	6642.76	3357.67	4371.8	7941.53		3959.47	3524.29	11293	4050.26	4667.21	11261.2													4972.56	5104.73	5261.67	5110.99	5080.79	5166	5120.96	5309.7	5166.11	4920.99
sp|O43837|IDH3B_HUMAN	O43837	O43837	IDH3B	Isocitrate dehydrogenase [NAD] subunit beta, mitochondrial	HUMAN	19	18	13		14				17736.4	21468.2	6799	18742.2	17959.3	6427.34		11414.3	9727.13	2752.78	8669.13	10837.3	2880.05		8857.43	15085.6	3036.75	8431.76	11709.8	3204.34													5436.63	5321.36	5453.34	5363.32	5415.7	5179.39	5158.69	5082.12	4946.32	4737.13
sp|P04183|KITH_HUMAN	P04183	P04183	TK1	Thymidine kinase, cytosolic	HUMAN	21	13	18		12				9774.38	25288	26245.6	11000.2	32764.6	22625.5		2891.81	8446.8	8337.83	4365.81	12980	10291.9		4541.56	9097.37	15974.4	7202.34	18262.7	12856.2													4118.92	3813.22	3878.78	3924.05	4360.38	4319.13	5115.17	4650.96	5456.4	5706.7
sp|P35613|BASI_HUMAN	P35613	P35613	BSG	Basigin	HUMAN	21	16	12		11				19750.2	20200.9	1616.22	26155.7	19778.9	974.545		8246.35	13270.2	1025.75	7688.29	12016.4	958.179		6554.04	9539.08	1352.87	6230.48	7801.32	1399.06													4765.5	4714.86	4434.33	4418.52	5006.09	4710.06	4702.52	4436.39	4167.21	3877.87
sp|P54687-5|BCAT1_HUMAN	P54687-5	P54687	BCAT1	Isoform 5 of Branched-chain-amino-acid aminotransferase, cytosolic	HUMAN	21	18	19		11				3705.67	2923.14	34377	5086.92	3192.47	34818.2		1232.16	1771.05	23144	1398.1	1797.17	24085.1		2399.88	2351.85	23070.3	2798.45	3057.08	24116.3													3729.65	3816.44	3774.85	3846.86	3744.93	3780.91	3787.81	3784.68	3624.38	3660.55
sp|P84090|ERH_HUMAN	P84090	P84090	ERH	Enhancer of rudimentary homolog	HUMAN	15	17	18		22				21237.9	2982.46	3903.11	21170.4	3283.4	2985.49		21722.8	5631.07	4400.26	24095.1	4478.9	3054.47		18264.1	5054.13	3352.25	19197	2658.68	2744.95													7981.61	8055.63	7934.1	7761.38	8112.93	7833.67	7925.41	7612.39	7539.4	7780.41
sp|Q01968|OCRL_HUMAN	Q01968	Q01968	OCRL	Inositol polyphosphate 5-phosphatase OCRL-1	HUMAN	14	17	17		9				10864.5	28547.5	9261.95	10108.6	27872	9716.11		4498.56	13595.1	4660	4217.9	10547.5	5284.92		3984.84	10848.3	5168.48	4273.97	12238.2	4934.28													2442.93	2381.18	2482.82	2421.92	2416.07	2359.31	2441.21	2504.7	2476.35	2434.14
sp|Q5T5Y3-3|CAMP1_HUMAN	Q5T5Y3-3	Q5T5Y3	CAMSAP1	Isoform 3 of Calmodulin-regulated spectrin-associated protein 1	HUMAN	15	15	12		19				6544.3	12177.1	11179	6811.08	16116.6	10713		3165.39	7608.53	7109.15	2739.95	6163.03	7243.71		2633.15	4954.46	4581	2733.15	5384.21	4520.41													5395.91	5477.47	5521.25	5664.55	5696.14	5835.36	5652.95	5594.04	5639.72	5523.83
sp|Q6IA86-6|ELP2_HUMAN	Q6IA86-6	Q6IA86	ELP2	Isoform 6 of Elongator complex protein 2	HUMAN	14	20	19		14				2926.89	3384.23	10512.9	3098.28	3162.1	10551.5		3803.91	7547.54	19633.1	3628.87	6633.97	19421.9		2823.93	4274.81	13582.1	2901.36	5377.76	13109.7													4044.72	4002.54	3939.12	4036.07	3790.59	3855.83	3645.7	3820.41	3560.31	3581.92
sp|Q8NHU6|TDRD7_HUMAN	Q8NHU6	Q8NHU6	TDRD7	Tudor domain-containing protein 7	HUMAN	12	20	11		27				4321.31	7843.1	6762.61	4560.64	7709.88	11116.9		4949.39	7621.3	10167.7	5654.8	10041.6	10560.6		3930.95	5415.3	6124.31	5232.14	7527.52	7039.17													7785.07	7780.83	7805.08	8010.44	7815.41	7956.78	8824.42	8991.51	10700.9	10790
sp|Q8NI36|WDR36_HUMAN	Q8NI36	Q8NI36	WDR36	WD repeat-containing protein 36	HUMAN	19	22	17		15				34743.1	8487.22	15585.2	35370.2	8396.78	5049.25		18820.8	5384.56	2261.31	20460.1	4801.97	1955.64		14895.6	5019.06	3334.23	13788.3	3517.81	3120.94													3783.26	3817.97	3854.02	3831.48	3904.22	3951.18	3779.05	3890.19	3874.95	3878.68
sp|Q969G3|SMCE1_HUMAN	Q969G3	Q969G3	SMARCE1	SWI/SNF-related matrix-associated actin-dependent regulator of chromatin subfamily E member 1	HUMAN	12	21	22		18				16889.5	2040.42	1997.92	18053.7	2289.14	1961.31		17175	3748.2	3490.74	20852.6	3774.74	2531.35		18350.6	4606.12	2114.08	16615.8	2645.73	1838.53													5400.63	5269.31	5370.33	5186.99	5566.66	5378.26	5436.78	5282.31	5229.63	5187.57
sp|Q9H078-2|CLPB_HUMAN	Q9H078-2	Q9H078	CLPB	Isoform 2 of Caseinolytic peptidase B protein homolog	HUMAN	16	20	21		9				18418.2	23859.5	2831.47	17176.3	19530	2440.09		10093.6	9737.72	2095.71	9179.48	10924.2	1960.51		8646.47	13753.5	2389.23	8722.8	11934.4	2552.84													2737.2	2726.94	2794.62	2563.14	2848.78	2768.5	2659.5	2673.76	2804.52	2834.26
sp|Q9H488|OFUT1_HUMAN	Q9H488	Q9H488	POFUT1	GDP-fucose protein O-fucosyltransferase 1	HUMAN	12	17	18		13				14860	17370.3	6271.28	16331.9	16396.2	5256.26		9990.74	13175.6	4032.1	9452.5	12045.5	5208.14		7865.92	13476.7	4722.88	7955.49	12257.6	5002.67													4120.29	4041.61	4021.8	3985.91	4194.4	4060.21	4117.15	3882.09	4041.11	3934.64
sp|Q9H9A5-6|CNO10_HUMAN	Q9H9A5-6	Q9H9A5	CNOT10	Isoform 6 of CCR4-NOT transcription complex subunit 10	HUMAN	13	21	11		12				8266.03	17450.3	6202.41	8087.87	18961.8	6197.58		6970.03	18598.4	4639.92	5995.51	15826.7	4859.67		3995.13	8068.53	3167.09	4151.66	9782.32	3014.58													3790.04	3809.18	3849.72	3885.75	3936.33	3788.91	3855.09	3649.14	3804.06	3688.25
sp|Q9UKD2|MRT4_HUMAN	Q9UKD2	Q9UKD2	MRTO4	mRNA turnover protein 4 homolog	HUMAN	18	13	15		15				22211.4	14350.9	11487.2	22428.1	13042	12613.2		7884.35	4770.74	5912.71	7963.46	4734.23	5411.9		11464.6	5289.77	5065.98	11234.9	4730.04	4941.38													7038.54	7177.5	6944.73	6898.14	6837.43	6693.9	6642.9	6565.07	6488.16	6496.06
sp|Q9Y3M8|STA13_HUMAN	Q9Y3M8	Q9Y3M8	STARD13	StAR-related lipid transfer protein 13	HUMAN	15	12	22		17				5799.86	14651	22951.5	5545.93	14978.7	25050.5		1770	4161.88	12399.4	1995.46	4964.06	9935.16		5246.71	9508.33	21581.4	6319.14	12218.9	20247													5516.95	5695.27	5635.79	5549.93	5506.46	5602.46	5374.77	5824.97	5538.08	5407.47
sp|Q9Y4C2|TCAF1_HUMAN	Q9Y4C2	Q9Y4C2	TCAF1	TRPM8 channel-associated factor 1	HUMAN	22	18	16		12				8269.62	12954	17470.9	8613.1	11917.2	16319.7		5285.89	5746.93	9114.33	4781.52	5633.79	9374.61		5544.1	5862.67	10640	5035.3	7030.6	8990.82													4201.55	4028.9	4133.23	4150.65	4093.73	3944.31	3948.04	4030.34	3991.57	3817.01
sp|Q9Y5M8|SRPRB_HUMAN	Q9Y5M8	Q9Y5M8	SRPRB	Signal recognition particle receptor subunit beta	HUMAN	14	13	13		15				19769.8	24894.2	1819.61	22535.4	23191.2	1368.43		12591.6	16968.1	1369.31	11666.8	17168.4	1159.1		7685.46	11670.1	1562.73	7770.64	10840.9	1523.54													7361.6	7123.96	7410.24	7276.34	7325.91	7316.43	7324.8	7621.29	7335.57	7218
sp|O75175|CNOT3_HUMAN	O75175	O75175	CNOT3	CCR4-NOT transcription complex subunit 3	HUMAN	15	14	11		18				12641.3	26106.3	7133.09	11523.1	30869.4	7140.04		4846.96	10696.2	2921.99	4217.54	9417.17	2838.74		4461.65	9790.96	4618.82	5164.94	11283.1	4577.55													4873.41	4794.39	4769.31	4776.87	4908.95	4846.59	4943.12	4888.86	4908.79	4840.09
sp|O75886|STAM2_HUMAN	O75886	O75886	STAM2	Signal transducing adapter molecule 2	HUMAN	15	19	16		11				11493	25790.9	25130.7	9887.93	25996.7	25992.4		3133.82	9610.59	13502.2	3329.82	10272	10200.6		4641.03	8364.03	10525.6	4861.75	9803.33	9689.14													4104.56	3964.5	4132.16	3943.14	4189.63	3905.44	4042.47	3909.47	3991.33	3773.4
sp|P13073|COX41_HUMAN	P13073	P13073	COX4I1	Cytochrome c oxidase subunit 4 isoform 1, mitochondrial	HUMAN	14	15	13		14				19099.2	27811	1910.07	17103.9	23367.5	1539.49		8949.19	14153.3	1936.08	7200.66	14375.9	2013.46		7806.26	9011.64	2041.4	7007.4	8518.45	1702.65													5262.98	5406.4	5108.85	5189.18	5082.4	5337.95	5111.07	5078.33	4762.45	4845.73
sp|P18084|ITB5_HUMAN	P18084	P18084	ITGB5	Integrin beta-5	HUMAN	15	17	16		9				9029.56	18726.4	3798.96	9168.76	20760.6	3800.47		5259.11	8838.1	1895.81	4785.64	8221.77	1760.99		6687.33	12540.2	1479.8	6157.6	12400.3	1687.95													2838.2	2824.66	2766.93	2808.92	2888.53	2921.44	2893.96	2922.14	2961.26	2956.65
sp|P49841-2|GSK3B_HUMAN	P49841-2	P49841	GSK3B	Isoform 2 of Glycogen synthase kinase-3 beta	HUMAN	12	13	15		18				7575.87	16880.8	10097.3	7208.34	17511	10689.3		4195.15	8304.69	4720.6	3854.54	6751.58	4712.09		6679.4	10497.4	6593.65	6940.49	11198.6	6012.54													5999.37	6066.97	6085.37	6012.59	5632.83	5631.21	5845.15	6118.83	6532.16	6057.2
sp|P55809|SCOT1_HUMAN	P55809	P55809	OXCT1	Succinyl-CoA:3-ketoacid coenzyme A transferase 1, mitochondrial	HUMAN	13	15	17		15				14722.4	18498.6	3828.63	14293.8	15055.1	2962.42		10127.2	9568.34	2320.2	8237.99	10442.4	2550.87		9094.83	14266.9	4548.97	8905.86	11990	4339.96													5708.39	5578.69	5612.41	5715.6	5449.46	5604.42	5309.57	5247.92	4940.42	4732.4
sp|P57772|SELB_HUMAN	P57772	P57772	EEFSEC	Selenocysteine-specific elongation factor	HUMAN	13	13	15		19				10673.3	17089.8	7266.66	10266.3	18850.6	6831.3		11891.6	11669.1	4559.01	11276.9	10861.6	4552.52		9642.48	10121.5	4934.38	8636.11	11216	4136.25													6278.77	6040.65	6360.61	6314.45	6204.2	6301.36	6254.42	6294.81	6347.88	6101.2
sp|P58107|EPIPL_HUMAN	P58107	P58107	EPPK1	Epiplakin	HUMAN	17	14	11		22				25406.6	14740.8	8949.8	26620.3	13608.4	8753.12		6151.41	6801.78	3621.41	6372.17	7465.09	3629.93		5335.54	4810.5	2820.86	5674.25	4150.26	2423.54													6298.31	6555.39	6542.47	6495.26	6482.21	6495.38	6474.53	6245.46	6602.39	6456.92
sp|P78362-2|SRPK2_HUMAN	P78362-2	P78362	SRPK2	Isoform 2 of SRSF protein kinase 2	HUMAN	17	17	17		12				8808.73	22151.9	7337.23	8070.51	26931.3	8757.79		5817.94	12949.5	4770.64	5828.44	11795.4	5246.08		4748.78	8656.54	4428.85	5246.95	10640.6	4374.87													4039.55	4007.56	4190.26	3981.65	4209.04	4017.98	4300.54	4618.74	4574.4	4532.26
sp|Q02978|M2OM_HUMAN	Q02978	Q02978	SLC25A11	Mitochondrial 2-oxoglutarate/malate carrier protein	HUMAN	14	16	18		9				14255.7	24646.8	6694.52	14750.9	21493.8	6642.05		9059.78	10014.2	1703.66	5479.99	9200.08	2420.56		5395.85	10735.1	2372.38	5630.32	11421.4	2556.26													2439.31	2677.62	2316.85	2464.66	2441.07	2422.59	2553.55	2294.13	2281.22	2471.77
sp|Q13488|VPP3_HUMAN	Q13488	Q13488	TCIRG1	V-type proton ATPase 116 kDa subunit a isoform 3	HUMAN	18	14	14		14				7610.08	16392.7	2675.79	8470.39	17181.4	2607.34		4383.23	7743.62	1750.47	3971.43	7911.52	1807.16		3299.38	9779.29	1184.02	3596.27	9296.6	1372.6													3476.87	3604.45	3661.29	3468.93	3559.35	3576.16	3444.88	3687.18	3610.09	3580.58
sp|Q14241|ELOA1_HUMAN	Q14241	Q14241	TCEB3	Transcription elongation factor B polypeptide 3	HUMAN	14	12	21		20				21843.1	5075.07	4532.38	19770.4	5654.5	4177.18		12740.8	3357.46	2330.74	15449	2823.91	2293.47		14570.4	4464.58	2690.57	14418.8	2777.02	2541.84													6245.2	5983.71	6108.67	6086.03	6006.28	5942.83	5982.39	5888.8	5774.74	5930.15
sp|Q14696|MESD_HUMAN	Q14696	Q14696	MESDC2	LDLR chaperone MESD	HUMAN	12	18	13		14				11055	12735.3	2732.93	11383	13009.5	2251.96		7702.53	9870.32	1859.55	6809.04	9511.47	2354.57		4317.5	7988.06	2080.66	5342.91	6879.64	2596.46													5126.12	5020.6	5112.8	5149.33	5057.39	4946.94	5113.14	5166.81	5052.64	4710.92
sp|Q15031|SYLM_HUMAN	Q15031	Q15031	LARS2	Probable leucine--tRNA ligase, mitochondrial	HUMAN	15	18	18		11				6905	8702.02	4330.62	6865.2	7272.58	4355.92		8795.86	7231.84	2097.28	6932.22	7953.27	2194.55		7883.39	13300.8	2291.13	8089.82	10160.4	2643.26													2664.96	2679.71	2622.59	2679.66	2691.19	2642.91	2607.01	2574.32	2494.3	2408.07
sp|Q5T447|HECD3_HUMAN	Q5T447	Q5T447	HECTD3	E3 ubiquitin-protein ligase HECTD3	HUMAN	15	15	14		22				4331.86	6916.82	14887.7	4239.79	5952.31	14633.9		3281.54	4180.53	7028.72	2993.19	4322.42	7794.82		2830.35	3432.37	7835.59	3151.15	3957.31	8203.38													4882.53	4811.67	5041.98	5035.29	4906.73	4876.48	4767.58	4925.57	4971.96	4638.29
sp|Q7Z3E2|CC186_HUMAN	Q7Z3E2	Q7Z3E2	CCDC186	Coiled-coil domain-containing protein 186	HUMAN	17	13	7		13				7162.41	17410.8	5042.67	6989.14	17994.4	5358.36		4294.81	11438.3	3315.7	3818.64	10478.4	3211.27		1714.72	5838.12	1707.77	1873.76	6429.36	1586.8													4135.56	3946.24	4196.89	4154.95	4307.48	4140.17	4319.38	4376.94	4520.85	4171.21
sp|Q7Z3K3|POGZ_HUMAN	Q7Z3K3	Q7Z3K3	POGZ	Pogo transposable element with ZNF domain	HUMAN	18	21	21		16				37333.4	7222.55	4568.41	35299.6	7625.59	4348.33		17856.8	3784.32	2554.76	19511.2	4281.13	2014.94		14707.1	4270.28	2571.14	13306.9	2832.86	2712.25													3781.22	3754.02	3768.63	3756.07	3712.02	3771.2	3808.06	3766.01	3766.57	3802.08
sp|Q8N2K0-2|ABD12_HUMAN	Q8N2K0-2	Q8N2K0	ABHD12	Isoform 2 of Monoacylglycerol lipase ABHD12	HUMAN	11	18	20		11				7059.9	8457.68	1038.22	8054.93	8091.99	1087.03		9599.59	11947.6	12737.2	9437.92	12923.2	15203		12087.3	15760.2	2067.64	11900.3	13577.6	1893.38													3177.9	3348.75	3237.88	3151.73	3357.58	3439.98	3323.51	3214.4	3299.29	3400.32
sp|Q8NBX0|SCPDL_HUMAN	Q8NBX0	Q8NBX0	SCCPDH	Saccharopine dehydrogenase-like oxidoreductase	HUMAN	15	16	20		11				11752.6	13815.2	4710.86	12058	12973.4	4602.23		9268.64	11460	1153.14	8532.78	12996.2	1184.45		7893.87	13441.2	2248.71	8234.45	11638.5	1794.85													2630.49	2699.04	2683.85	2705.43	2598.13	2637.04	2556.85	2530.02	2488.41	2530.97
sp|Q8TBC4|UBA3_HUMAN	Q8TBC4	Q8TBC4	UBA3	NEDD8-activating enzyme E1 catalytic subunit	HUMAN	21	15	16		15				9140.67	4159.22	29175.3	8312.92	4177.03	30103.3		2258.62	1870.45	11638.8	1861.98	1926.05	11416.6		2698.63	2185.85	12156.8	3073.35	2211.89	13827.6													4098.82	4145.28	4145.75	4146.54	4092.18	4164.67	4176.38	4075.48	4058.34	3979.79
sp|Q8WUA2|PPIL4_HUMAN	Q8WUA2	Q8WUA2	PPIL4	Peptidyl-prolyl cis-trans isomerase-like 4	HUMAN	16	19	17		16				22024.1	7849.92	13577.3	21284.5	7948.4	17228.6		11117.9	5095.35	8901.02	10579.3	5226.25	9233.91		8734.28	3817.03	6636.93	7850.78	3644.65	5751.91													5423.12	5330.94	5484.56	5462.95	5674.72	5550.51	5686.12	5722.46	5837.55	5416.47
sp|Q92541|RTF1_HUMAN	Q92541	Q92541	RTF1	RNA polymerase-associated protein RTF1 homolog	HUMAN	17	22	12		23				22226.7	7980.4	22528.8	17144.3	7169.79	30709		11917.6	5149.75	19458.7	10777.4	5359.05	19228.3		6861.25	2584.21	8792.62	6115.11	2712.93	8491.42													7788.19	7740.07	7929.23	7879.83	7856.76	7927.97	7867.05	7918.6	7960.45	7661.54
sp|Q96T76-8|MMS19_HUMAN	Q96T76-8	Q96T76	MMS19	Isoform 5 of MMS19 nucleotide excision repair protein homolog	HUMAN	21	14	19		15				9675.58	14171.1	38394	9098.11	11829.3	39570.2		3522.79	4325.05	8444.74	3612.5	4508.9	9143		6079.48	7618.06	14019	6564.07	8606.95	14416.4													3106.75	3151.4	3167.65	3255.13	3174.18	3186.94	3061.63	3126.88	3159.52	3140.99
sp|Q9BPX6-3|MICU1_HUMAN	Q9BPX6-3	Q9BPX6	MICU1	Isoform 3 of Calcium uptake protein 1, mitochondrial	HUMAN	10	16	22		15				14580.8	19349.8	2652.51	14071	16080.9	1904.88		9948.64	12535.2	1615.47	8094.71	13010.7	1454.58		7987.81	13804.5	2710.84	7771.34	12700.1	2797.21													4963.11	4899.34	4976.71	5004.6	4997.51	5101.37	4813.96	4987.03	4616.49	4528.12
sp|Q9H1H9|KI13A_HUMAN	Q9H1H9	Q9H1H9	KIF13A	Kinesin-like protein KIF13A	HUMAN	16	16	13		26				5706.13	9065.83	15413.6	4763.22	8380.81	16371.3		2547.77	4384.41	11341	2261.69	4466.96	10897.8		2179.8	4063.87	9090.62	2418.35	4898.59	8997.82													7557.19	7501.1	7760.78	7506.69	7849.69	7683.5	7842.13	7989.33	7968.86	7713.41
sp|Q9H6Z4-3|RANB3_HUMAN	Q9H6Z4-3	Q9H6Z4	RANBP3	Isoform 3 of Ran-binding protein 3	HUMAN	14	20	21		15				11466.8	3304.78	10779.3	10391.2	3225	12021.5		10489.2	3185.61	17470.7	8629.65	3118.5	17104.6		12705.8	3205.45	14834.2	10899.8	3022.03	14659.3													3922.41	3848.91	4019.9	3877.66	3995.28	3863.04	3844.01	3955.21	3943.34	3881.46
sp|Q9UID3|VPS51_HUMAN	Q9UID3	Q9UID3	VPS51	Vacuolar protein sorting-associated protein 51 homolog	HUMAN	13	17	14		12				5850.01	14125.9	5402.22	5888.46	14292.3	5177.96		4688.7	11323.5	4456.88	4421.26	10948.5	4761.61		4033.02	9799.64	4497.17	4448.96	10825.7	4064.63													3578.4	3563.28	3667.5	3576.21	3568.67	3715.63	3657.17	3633.24	3667	3667.04
sp|Q9UJA5|TRM6_HUMAN	Q9UJA5	Q9UJA5	TRMT6	tRNA (adenine(58)-N(1))-methyltransferase non-catalytic subunit TRM6	HUMAN	17	16	22		12				16523.2	5431.27	9046.98	15879.1	5334.22	9844.54		12037.3	4359.14	8774.47	12194.6	3837.92	10445.8		19361.3	6862.43	11201.6	18432	5345.69	12877.8													3885.8	3760.14	3919.03	3812.5	4051.32	3876.89	3981.07	3863.29	3922.25	3812.79
sp|Q9Y371|SHLB1_HUMAN	Q9Y371	Q9Y371	SH3GLB1	Endophilin-B1	HUMAN	13	13	13		17				5389.95	16099.6	14711.2	4866.71	14578.7	15632.3		2423.87	8358.07	9389.36	2563.77	8392.87	9679.78		2173.09	5507.77	8436.41	2561.38	6552.75	8426.63													5690.56	5344.25	5334.57	5406.21	5550.37	5504.21	5479.48	5490.8	5393.59	5412.6
sp|O15228|GNPAT_HUMAN	O15228	O15228	GNPAT	Dihydroxyacetone phosphate acyltransferase	HUMAN	11	18	16		13				12047.1	19356	2136.68	12269.4	18929.6	1925.04		10449.6	11312.4	2586.16	9303.4	11920	2596.75		7459.16	12328.4	1612.45	8284.76	10611.9	1635.4													4470.11	4273.85	4450.04	4425.35	4343.79	4482.44	4509.76	4644.87	4431.24	4425.64
sp|O43852-3|CALU_HUMAN	O43852-3	O43852	CALU	Isoform 3 of Calumenin	HUMAN	13	18	14		16				20337.5	23127.4	8329.43	21210.3	23517.8	7612.55		6359.08	12621.9	3567.65	9453.73	9359.84	3983		7004.29	13258.7	3610.26	7703.33	12086.9	4332.97													6452.33	6572.78	6586.72	6589.77	6599.09	6448	6677.58	6563.03	6315.15	6134.89
sp|O75489|NDUS3_HUMAN	O75489	O75489	NDUFS3	NADH dehydrogenase [ubiquinone] iron-sulfur protein 3, mitochondrial	HUMAN	16	13	18		15				16607.4	20128.6	3544.33	15640.9	17718.9	3627.51		5821.52	7006.16	1864.77	5251.53	7870.68	1898.03		8506.34	15619.9	2514.6	8534.77	14077.9	2623.4													3915.29	3769.13	3834.24	3629.09	3910.19	3777.65	3814.59	3620.2	4052.61	3520.74
sp|O95140|MFN2_HUMAN	O95140	O95140	MFN2	Mitofusin-2	HUMAN	16	12	21		14				19688.4	30237.3	3817.43	19773.1	24341.8	4415.87		8266.12	9351.47	1560.65	6542.18	10069.8	1447.7		7911.33	16107.4	1755.02	8237.52	13267	1777.73													3419.78	3421.9	3483.99	3397.68	3375.81	3446.55	3399.7	3493.48	3288.85	3214.62
sp|O96005|CLPT1_HUMAN	O96005	O96005	CLPTM1	Cleft lip and palate transmembrane protein 1	HUMAN	11	15	13		22				12617.8	12696.6	2991.39	15807	12270.8	2483.55		11394.3	6516.19	3183.38	9488.07	7212.42	3195.89		6731.4	11409.8	969.004	6966.94	10817.9	1292.69													4839.5	5131.62	4993.52	4669.89	5044.97	5189.39	4878.64	4827.89	4870	4998.42
sp|P07948|LYN_HUMAN	P07948	P07948	LYN	Tyrosine-protein kinase Lyn	HUMAN	12	16	13		11				8025.58	15529.1	1534.03	8370.48	15952.7	1391.66		6375.3	13826.6	1598.76	6031.81	14418.8	1545.81		6180.48	12687.2	1417.85	6676	12543.7	1479.53													3603.7	3576.36	3608.7	3516.3	3513.24	3557.86	3622.35	3533.1	3625.54	3608.76
sp|P14678-3|RSMB_HUMAN	P14678-3	P14678	SNRPB	Isoform SM-B1 of Small nuclear ribonucleoprotein-associated proteins B and B'	HUMAN	16	15	17		16				44188.4	10619.2	6901.58	44307.1	10568.4	5717.32		19695	4416.58	2730.86	21242.6	3650.97	2713.93		22541.5	6948.61	3670.07	21955.2	4220.86	3282.17													5379.71	5356.76	5466.33	5370.86	5557.62	5645.07	5375.88	5464.23	5355.65	5415.58
sp|P16112|PGCA_HUMAN	P16112	P16112	ACAN	Aggrecan core protein	HUMAN	16	1	2		37				6921.62	8887.26	4029.03	8333.74	9647.36	5198.95		696.687	68.6883	90.8783	563.15	126.676	143.844		320.735	375.132	206.159	279.686	371.14	213.98													9536.04	9469.11	9249.55	9682.34	10003.6	9983.38	10165.4	10139.8	9814.42	9472.46
sp|P26440|IVD_HUMAN	P26440	P26440	IVD	Isovaleryl-CoA dehydrogenase, mitochondrial	HUMAN	13	16	15		18				16708.4	22321.6	4757.29	15967.7	18112.3	3891.67		11624.5	11658.7	2385.1	9607.73	12973.8	2710		6680.66	10998.3	3360.03	6809.06	9985.25	3913.06													5669.6	5772.84	5843.93	5657.23	5584.51	5487.4	5464.94	5460.37	4935.07	4968.15
sp|P46776|RL27A_HUMAN	P46776	P46776	RPL27A	60S ribosomal protein L27a	HUMAN	11	11	18		16				13535.3	23266.3	6598.02	16090.8	24459.5	5787.33		6148.94	7568.03	1873.04	4763.95	7208.56	1736.98		8086.94	15240.8	5313.79	8904.54	14151.5	4841.04													8175.02	8555.17	8500.27	8136.73	8773.31	8398.85	8484.75	7855.42	7968.17	7747.75
sp|P53007|TXTP_HUMAN	P53007	P53007	SLC25A1	Tricarboxylate transport protein, mitochondrial	HUMAN	17	18	19		9				15935.3	21709.3	1623.43	14939.5	16755.5	1361.86		11564.7	10578.5	1707.3	9207.04	11856.8	1663.41		7817.67	13859.4	1363.84	8009.91	11727.7	1343.66													3944.31	3986.48	3786.09	3624.14	4235.07	4242.76	3554.14	3266.57	3458.23	3465.15
sp|Q13137-4|CACO2_HUMAN	Q13137-4	Q13137	CALCOCO2	Isoform 4 of Calcium-binding and coiled-coil domain-containing protein 2	HUMAN	12	18	16		18				4442.34	8044.1	14591.1	5064.04	9747.87	15343.6		3464.47	5365.18	16502.5	3839.81	7362.98	11784.7		2956.76	4904.26	12021.1	4004.23	7626.14	10532.9													4809.97	4627.02	4855.57	4813.6	5020.31	4982.34	5443.47	5505.04	5843.64	5521.09
sp|Q13442|HAP28_HUMAN	Q13442	Q13442	PDAP1	28 kDa heat- and acid-stable phosphoprotein	HUMAN	17	13	15		11				9455.34	19601.1	21342.4	8916.43	22117.4	22893.7		4384.64	9394.55	11514.7	4349.35	8483.46	10352		5872.36	7066.48	13974.9	6101.42	7966.45	12534.3													4754.4	4814.47	4848.33	4797.28	4517.77	4613.44	4788.79	4746.67	4218.21	4616.61
sp|Q14997|PSME4_HUMAN	Q14997	Q14997	PSME4	Proteasome activator complex subunit 4	HUMAN	24	15	16		17				16644.3	9684.12	31666.8	19026.6	9205.46	31725.5		6280.64	4724.24	13063.7	6286.28	4544.57	14884.5		6572.84	4487.16	12593.6	6826.61	4755.24	12964													4806.27	4874.33	5188.81	4899.04	4925.89	5053.9	5140.74	5218.51	5024.25	4896.63
sp|Q15334|L2GL1_HUMAN	Q15334	Q15334	LLGL1	Lethal(2) giant larvae protein homolog 1	HUMAN	17	10	11		19				12001.1	14934.9	7382.11	12138.7	16807.6	6788.98		3450.22	3857.78	1948.96	3243.67	4155.86	2189.64		4940.42	6958.75	3852.68	4947.45	7594.97	3888.87													5936.67	5896.25	5989.26	5973.15	6169.2	5968.87	6099.34	5897.81	5954.84	5846.77
sp|Q6NZY4|ZCHC8_HUMAN	Q6NZY4	Q6NZY4	ZCCHC8	Zinc finger CCHC domain-containing protein 8	HUMAN	14	23	21		15				19634.2	4945.06	4102.09	18351.1	5044.58	4674.17		12795.3	3939.79	3036.65	14453.4	3333.17	3392.89		23524.6	5912.85	4095.92	20033.8	3605.85	4304.23													4287.08	4300.45	4197.52	4211	4340.64	4392.43	4315.35	4278.77	4296.23	4165.41
sp|Q86XZ4|SPAS2_HUMAN	Q86XZ4	Q86XZ4	SPATS2	Spermatogenesis-associated serine-rich protein 2	HUMAN	13	10	15		16				12014.3	19120.5	3787.26	12030.5	20859.2	3788.37		4568.39	5524.17	1601.72	3735.91	5511.12	1717.21		6045.53	7789.69	2344.28	6388.65	7825.43	2249.39													4603.32	4595.74	4617.09	4711.88	4783.88	4717.17	4792.66	4896.44	4923.67	4726.97
sp|Q8IYB7|DI3L2_HUMAN	Q8IYB7	Q8IYB7	DIS3L2	DIS3-like exonuclease 2	HUMAN	20	13	16		21				9953.97	17274.1	44189.3	9168.73	15630.9	48032		1824.83	3404.14	11236.2	2006.81	3213.63	11700.8		3968.53	4173.41	10637.5	4122.6	5032.71	10609.1													7076.87	7291.4	7183.17	7261.49	7439.18	7250.28	7295.99	7198.92	7045.4	7374.87
sp|Q8TEW0|PARD3_HUMAN	Q8TEW0	Q8TEW0	PARD3	Partitioning defective 3 homolog	HUMAN	10	23	11		23				6378.03	7093.01	5127.88	6335.34	6648.34	5115.64		7592.25	10419.2	10106.9	8426.67	10611	7650.53		3240.19	3638.78	3448.5	3504.07	4046.47	3550.95													6363.74	6305.71	6509.36	6388.81	6471.94	6453.38	6325.58	6480.71	6470.17	6555.74
sp|Q8WUP2|FBLI1_HUMAN	Q8WUP2	Q8WUP2	FBLIM1	Filamin-binding LIM protein 1	HUMAN	15	16	12		21				4101.56	5048.69	14621.9	3901.66	4685.6	17411.3		4169.26	2209.47	10392	4422.61	2767.16	9346.12		2207.51	1787.2	8892.9	2520.57	1919.64	8915.29													8785.82	8444.24	8767.47	8263.01	8580.08	8359.71	9099.57	8694.03	8916.24	8371.3
sp|Q92520|FAM3C_HUMAN	Q92520	Q92520	FAM3C	Protein FAM3C	HUMAN	17	8	19		16				19285.4	46343	5840.2	20762.2	38564.7	5486.48		2874.16	5562.48	700.279	2682.82	5332	729.19		6635.6	18725.2	3585.8	7646.17	17426.2	3756.84													5135.65	4990.84	5109.58	4863.36	5103.69	5069.46	4946.21	5162.02	4988.54	4951.02
sp|Q96BJ3|AIDA_HUMAN	Q96BJ3	Q96BJ3	AIDA	Axin interactor, dorsalization-associated protein	HUMAN	13	18	13		20				5633.51	11694	11645.9	5937.21	13211.7	11670.5		3847.23	10601.3	9309.94	4174.49	9688.87	10929.9		2081.87	4275.58	4857.52	2152.86	4583.09	5270.62													4507.68	4495.55	4464.61	4501.27	4408.84	4357.59	4390.88	4513.57	4600.14	4469.2
sp|Q96DB5|RMD1_HUMAN	Q96DB5	Q96DB5	RMDN1	Regulator of microtubule dynamics protein 1	HUMAN	15	16	17		17				21066.1	22195	4727.79	20363.6	18297.5	10760		13954.1	14290.9	1990.73	10883.1	13969.6	2332.86		13316.3	19007.9	3450.43	12792.2	14457.5	3722.54													6714	6578.06	6626.11	6516.48	6706.27	6578.4	6281.45	6179.32	5799.02	5667.01
sp|Q96DZ1|ERLEC_HUMAN	Q96DZ1	Q96DZ1	ERLEC1	Endoplasmic reticulum lectin 1	HUMAN	12	13	12		19				10900	17188.7	2831.41	11497.1	15845.9	2787.08		6150.88	9197.45	1188.29	5749.93	8649.17	1454.72		8817.82	14008.5	1654.11	8755.06	14235.3	1614.94													5252.05	5191.56	5055.47	5053.77	5137.1	5123.76	5209.14	5061.42	5191.8	5131.29
sp|Q9GZZ9|UBA5_HUMAN	Q9GZZ9	Q9GZZ9	UBA5	Ubiquitin-like modifier-activating enzyme 5	HUMAN	20	15	13		12				5426.77	9951.21	28847	4673.49	8770.65	29221.7		2071.42	6352.5	15163.1	2269.12	6166.92	15175.5		2358.93	4894.52	10865.7	2665.9	6691.58	10150.9													4190.55	4253.13	4296.24	4140.38	4211.35	4167.14	4320.25	3981.49	3991.26	4080.55
sp|Q9H2U2-2|IPYR2_HUMAN	Q9H2U2-2	Q9H2U2	PPA2	Isoform 2 of Inorganic pyrophosphatase 2, mitochondrial	HUMAN	15	14	16		18				18587.6	16848	17583.6	17135.1	14540	15449.1		10888.4	8368.57	7995.37	8118.19	8771.85	9037.29		6163.35	9481.02	10360.3	5906.61	8114.48	9745.46													6326.86	6224.39	6233.97	6364.72	6351	6126.8	5972.27	5937.86	5796.22	5609.32
sp|Q9HCD5|NCOA5_HUMAN	Q9HCD5	Q9HCD5	NCOA5	Nuclear receptor coactivator 5	HUMAN	21	19	20		16				28956.2	4927.94	4441.17	30192.5	5082.11	4266.44		11413.1	3303.07	2809.32	12288.9	2835.67	2110.05		10602.8	3548.99	1316.09	10213.8	2208.96	1398.29													3735.98	3634.14	3757.25	3665.22	3788.7	3758	3751.49	3815.45	3871.66	3598.11
sp|Q9NQR4|NIT2_HUMAN	Q9NQR4	Q9NQR4	NIT2	Omega-amidase NIT2	HUMAN	16	20	12		18				5880.36	5997.57	35728.2	6225.35	5876.96	32416.1		4060.19	4038.45	24443	4039.14	4704.25	24528.7		2456.8	3210.39	16875	2594.6	3551.18	17475.4													6244.91	6117.59	6177.02	6267.03	6145.9	6148.68	6105.38	5983.26	5900.2	5790.86
sp|Q9P2W9|STX18_HUMAN	Q9P2W9	Q9P2W9	STX18	Syntaxin-18	HUMAN	14	14	16		9				8356.23	14409.8	4360.07	7763.33	13971.4	5865.34		5686.5	8241.17	1042.38	5113.67	8481.89	1104.8		6024.72	10813.2	1588.38	6049.9	10478.4	1591.69													2761.48	2883.95	2793.92	2570.67	2626.96	2596.22	2674.37	2695.23	2657.55	2654.19
sp|Q9UBP9|GULP1_HUMAN	Q9UBP9	Q9UBP9	GULP1	PTB domain-containing engulfment adapter protein 1	HUMAN	13	11	21		11				14955.8	20508.8	3664.05	13602.7	20904.4	3400.19		5502.9	11789.6	1472.5	5275.15	11356.2	1401.92		7951.87	15646.3	2293.48	7996.21	14767.3	2334.93													5330.72	5391.82	5331.06	5287.1	5332.32	5132.49	5445.18	5257.48	5107.02	4913.62
sp|Q9UHQ4|BAP29_HUMAN	Q9UHQ4	Q9UHQ4	BCAP29	B-cell receptor-associated protein 29	HUMAN	13	16	15		14				20086.1	29343.6	2165.79	20412.2	28274.6	2080.79		12956.8	17925.7	1161.72	12473.4	19649.5	1104.76		7271.01	10926	1673.58	7201.39	10413.3	1723.82													6788.94	6813.18	6763.5	6695	6806.84	6912.65	7012.11	7311.55	6665.85	6676.61
sp|Q9UKS6|PACN3_HUMAN	Q9UKS6	Q9UKS6	PACSIN3	Protein kinase C and casein kinase substrate in neurons protein 3	HUMAN	15	14	12		13				8085.92	9564.73	2939.24	8398.43	9908.18	2843.21		4927.37	5002.34	1493.47	4773.36	5396.8	1388.6		4872.11	6232.11	1992.31	4586.06	5656.75	2109.72													3086.37	2997.53	3147.34	3006.54	3101.13	3068.33	3061.45	3046.6	3059.75	2801.02
sp|Q9UN37|VPS4A_HUMAN	Q9UN37	Q9UN37	VPS4A	Vacuolar protein sorting-associated protein 4A	HUMAN	12	12	22		19				8679.65	14371.1	30116.8	6876.92	13457.4	29987.2		2598.14	5379.79	10787.1	2560.84	5142.01	11740.4		3082.43	5376.54	15546	3488.92	7435.43	14069.7													4520.02	4491.53	4465.67	4520.62	4376.81	4465.53	4504.65	4486.84	4709.91	4613.08
sp|Q9Y4X5|ARI1_HUMAN	Q9Y4X5	Q9Y4X5	ARIH1	E3 ubiquitin-protein ligase ARIH1	HUMAN	19	15	19		16				17966.8	11243.5	43823.1	17180	11837.8	45016.2		6572.49	3148.34	13391	7016.4	3338.88	13244.5		7447.93	4716.62	17323.6	7593.85	5719.88	17609.9													6459.91	6525.97	6545.09	6521.48	6693.72	6618.33	6578.29	6706.93	7083.47	7028.79
sp|O43148-2|MCES_HUMAN	O43148-2	O43148	RNMT	Isoform 2 of mRNA cap guanine-N7 methyltransferase	HUMAN	11	21	16		22				29502.5	6739.93	9882.41	27015.5	6269.59	10678		21342	4396.59	10110.5	23640.3	6169.92	8329.44		14930	3065.76	4747.03	12679.4	2277.73	3999.32													8997.08	9197.6	9092.2	9190.69	9061.3	9225.38	8937.3	9364.94	8911.95	8831.44
sp|O75347|TBCA_HUMAN	O75347	O75347	TBCA	Tubulin-specific chaperone A	HUMAN	9	14	22		17				2222.6	2087.05	30857.8	2380.58	2538.19	30133.4		2011.88	2589.62	19467.6	2104.51	2702.12	19200.1		2175.62	2439.64	20574.7	2580.33	2813.82	23547.4													6842.2	6711.57	6848.86	6699.92	6673.89	6551.4	6846.2	6753.73	6526.36	6471.17
sp|O96013|PAK4_HUMAN	O96013	O96013	PAK4	Serine/threonine-protein kinase PAK 4	HUMAN	9	19	18		15				8469.75	15021.2	7728.91	9230.75	15500.9	7089.06		7485.74	11092.8	7168.21	7380.47	11537.1	5846.92		4815.65	7144.14	4885.54	5094.51	8853.8	3943.78													2879.12	2878.91	2924.87	2890.22	2990.98	2858.02	2884.38	2811.25	2843.93	2993.62
sp|P06132|DCUP_HUMAN	P06132	P06132	UROD	Uroporphyrinogen decarboxylase	HUMAN	21	11	19		17				7095.99	6317.68	33251.5	6942.3	6532.17	30572.1		1787.45	2065.02	8916.02	1764.69	2114.54	8683.44		2565.09	2412.7	12773.6	2787.54	3005.42	12536.1													5079.75	5181.34	4963.7	4837.69	5085.62	5224.92	4934.83	4751.18	4751.37	5322.54
sp|P13987|CD59_HUMAN	P13987	P13987	CD59	CD59 glycoprotein	HUMAN	12	16	20		9				7836.89	14357.4	1206.36	8192.91	14498.1	1098.88		5739.64	12944.5	2033.78	5294.7	11308	2017.33		5464.14	11077.9	1195.85	5852.01	10246.3	1203.94													2835.91	2849.91	2854.38	2719.59	2883.21	2799.72	2822.12	2824.49	2802.42	2684.84
sp|P23919|KTHY_HUMAN	P23919	P23919	DTYMK	Thymidylate kinase	HUMAN	14	17	17		16				8532.04	9206.51	39118.9	8261.81	9902.67	32462.6		3330.01	4109.55	15677.1	3200.48	4569.54	15193.3		3611.81	4990.07	14437.5	3745.45	5142.27	14491.9													5745.85	5635.7	5689.75	5617.01	5749.93	5521.29	5525.93	5497.94	5407.16	5159.7
sp|P35269|T2FA_HUMAN	P35269	P35269	GTF2F1	General transcription factor IIF subunit 1	HUMAN	17	17	15		17				13726.9	4754.25	11429.1	12415.7	5910.73	14173.7		7976.97	3461.67	9167.44	8306.22	3576.47	8867.9		9908.07	3838.49	6679.06	9301.45	4224.57	6600.55													4125.27	4023.5	4386.37	4056.93	4497.05	4254.34	4402.89	4282.1	4512.62	4257.01
sp|P43487|RANG_HUMAN	P43487	P43487	RANBP1	Ran-specific GTPase-activating protein	HUMAN	14	16	20		17				4661.79	5535.09	48545.7	4942.6	6250	48765.8		1830.98	1678.51	22513.7	2187.41	1781.32	25290.4		4035.2	4477.98	20258.1	4282.52	3831.26	24111.8													7235.52	7363.41	7181.94	7547.17	7050.6	7064.18	7376.7	7258.07	6710.34	6751.63
sp|P47712|PA24A_HUMAN	P47712	P47712	PLA2G4A	Cytosolic phospholipase A2	HUMAN	17	11	21		16				6927.43	13221.2	26645.8	7134.68	13569.9	35992.9		2885.34	3948.55	10320.2	3143.63	5092.88	11890.3		2875.31	4812.26	17525.7	3683.66	7524.38	18547.4													4730.53	4902.03	4837.15	4839.06	4934.47	5018.38	5212.77	5255.34	5902	5981.38
sp|P49711|CTCF_HUMAN	P49711	P49711	CTCF	Transcriptional repressor CTCF	HUMAN	17	22	18		16				39089.6	5998.13	4561.36	36736.6	6240.7	3525.38		17431	4195	2168.17	18351.6	3645.05	1539.83		16833.1	4668.48	1680.03	15074.7	2762.05	1474.33													4582.55	4653.19	4659.36	4611.5	4610.26	4661.59	4741.69	4630.12	4498.98	4449.34
sp|P52815|RM12_HUMAN	P52815	P52815	MRPL12	39S ribosomal protein L12, mitochondrial	HUMAN	14	24	14		10				34533.9	40829.9	3765.57	31595.8	33578.8	2662.19		9266.96	11113.7	2083.58	7483.37	12475.9	2042.08		6607.88	13043	1859.38	7388.6	10997.3	1912.47													3894.89	3651	3624.4	3742.53	3625.08	3708.13	3671.17	3559.19	3289.36	3323.08
sp|Q12788|TBL3_HUMAN	Q12788	Q12788	TBL3	Transducin beta-like protein 3	HUMAN	14	15	22		23				24810.4	6113.32	4985.43	25500.8	6090.88	4350.4		12682.4	2863.37	1396.96	13849.7	2520.99	1201.01		17692.5	5814.44	1958.49	16318.7	3619.29	1809.37													7340.04	7307.34	7189.76	6932.07	7563.81	7019.34	7229.05	6741.87	7066.01	6638.06
sp|Q15751|HERC1_HUMAN	Q15751	Q15751	HERC1	Probable E3 ubiquitin-protein ligase HERC1	HUMAN	18	12	12		24				6340.43	12408.9	20718.8	5769.87	11463.8	22053.8		2245.3	3022.2	6562.16	1727.5	3058.27	6619.83		2135.73	4795.33	5605.48	2395.05	5735.28	5540.62													5026.44	5047.44	5209.59	5008	5032.1	5171.9	4966.42	5199.25	5143.99	5268.02
sp|Q6VEQ5|WASH2_HUMAN	Q6VEQ5	Q6VEQ5	WASH2P	WAS protein family homolog 2	HUMAN	14	13	13		15				5456.22	13375.1	9682.38	5120.34	14540.9	10283.2		3882.8	10955.8	7658.16	4316.16	10160.4	6483.74		3150.66	10020.4	6638.44	3504.71	10090.1	6926.43													5569.64	5483.46	5378.35	5439.41	5405.25	5325.03	5228.58	5326.14	5150.7	5134.13
sp|Q6ZVM7|TM1L2_HUMAN	Q6ZVM7	Q6ZVM7	TOM1L2	TOM1-like protein 2	HUMAN	17	16	13		16				10062.2	15094.4	19354.5	8875.57	12956.7	17325.6		4415	7457.59	12839.1	4277.84	7400.25	11479		1880.81	2979.54	7065.13	1869.55	3424.82	5794.18													3777.74	3742.44	3731.59	3754.56	3674.07	3637.28	3573.78	3680.45	3794.39	3341.84
sp|Q86US8|EST1A_HUMAN	Q86US8	Q86US8	SMG6	Telomerase-binding protein EST1A	HUMAN	9	10	16		19				5682.43	9549.47	7717.56	5766.51	9918.9	8112.67		2377.71	4873.44	4637.96	2642.13	4747.02	3963.83		3693.8	5313.21	5777.2	3789.58	6267.52	5004.76													6158.83	6214.95	6227.46	6282.39	5952	6110.85	6037.31	6212.56	6090.13	6082.4
sp|Q8NHH9|ATLA2_HUMAN	Q8NHH9	Q8NHH9	ATL2	Atlastin-2	HUMAN	19	12	16		9				10118.1	16982	3706.22	11731.1	16695.3	3668.94		7047.98	7222.9	1664.53	6608.46	7270.91	1794.85		5002.12	9206.62	3201.91	5078.33	9502.33	3230.63													2090.53	2117.69	2129.51	2126.12	2105.3	2113.16	2149.15	2216.13	2185.59	2145.9
sp|Q8WVM7|STAG1_HUMAN	Q8WVM7	Q8WVM7	STAG1	Cohesin subunit SA-1	HUMAN	14	21	22		18				13326.9	3334.33	4099.92	13295.1	3653.47	4598.47		22109.4	5351.71	2759.31	23359	4659.24	2270.26		17436	6037.69	2789.98	17563.1	3685.63	2746.44													5312.79	5204.58	5529.74	5087.37	5499.33	5421.1	5425.46	5529.22	5507.82	5427.75
sp|Q96D71|REPS1_HUMAN	Q96D71	Q96D71	REPS1	RalBP1-associated Eps domain-containing protein 1	HUMAN	21	14	17		14				18660.7	18204.6	18122.1	20123.9	18993.6	18094.1		7837.78	8625.39	5186.3	7199.49	8350.76	5314.17		7231.2	8464.6	5024.59	6794.9	9343.51	4881.82													4485.69	4335.41	4507.68	4358.1	4387.1	4381.22	4247.94	4251.27	4216.39	4113.33
sp|Q96JM3|CHAP1_HUMAN	Q96JM3	Q96JM3	CHAMP1	Chromosome alignment-maintaining phosphoprotein 1	HUMAN	14	14	18		27				34659.4	6426.22	4497.04	30603.3	6390.43	3783.39		10859	1907.5	1821.43	13004.7	2067.89	1506.86		24945.3	6045.05	2467.3	24611	3032.95	2447.06													9645.8	9557.26	9751.39	9828.22	9443.68	9769.68	9449.4	9589.05	9147.42	9687.04
sp|Q96P48|ARAP1_HUMAN	Q96P48	Q96P48	ARAP1	Arf-GAP with Rho-GAP domain, ANK repeat and PH domain-containing protein 1	HUMAN	25	16	14		17				9651.8	15289.4	25605.3	8669.03	13113.6	27712.3		3443	6869.27	9815.89	3627.72	7289.52	9737.04		3198	4743.77	11256.5	3411.54	5959.87	10175.3													4509.08	4372.01	4448.35	4324.26	4750.99	4569.61	4469.71	4232.32	4477.36	4390.61
sp|Q9BYT8|NEUL_HUMAN	Q9BYT8	Q9BYT8	NLN	Neurolysin, mitochondrial	HUMAN	21	11	17		12				13427.8	16887.6	30294.9	13151.5	14717.1	28547.3		3841.37	3836.15	8625.07	2942.91	4232.41	8788.98		5026.79	8689.19	13710.5	5538.79	8100.93	15266.9													4759.03	4643.31	4662.41	4699.31	4499.98	4383.33	4480.55	4516.19	4321.49	4313.44
sp|Q9H832|UBE2Z_HUMAN	Q9H832	Q9H832	UBE2Z	Ubiquitin-conjugating enzyme E2 Z	HUMAN	20	17	14		14				7981	15804.4	35668.8	7202.88	14213.9	42601.6		4149.85	4144.66	9971.22	3939.81	4437.01	10980.1		2281.43	3600.75	12727.1	2707.6	5217.37	12723.7													5403.71	5431.09	5339.32	5305.75	5106.01	5283.03	5310.66	5046.6	5107.95	5624.11
sp|Q9H8H0|NOL11_HUMAN	Q9H8H0	Q9H8H0	NOL11	Nucleolar protein 11	HUMAN	16	19	20		14				36784.9	8928.49	4648.32	36897.9	8741.63	4194.93		18471.3	6185.65	3756.66	20120.8	4654.32	2995.52		26443.3	8256.81	3822.57	24550.4	5313.58	3414.54													4373.94	4420.2	4437.25	4382.26	4252.9	4416.43	4400.88	4425.43	4478.3	4381.29
sp|Q9H936|GHC1_HUMAN	Q9H936	Q9H936	SLC25A22	Mitochondrial glutamate carrier 1	HUMAN	14	16	19		13				10891.5	13388.3	5010.96	11276.9	11327.7	4945.9		5784.46	5164.46	835.19	4816.63	5970.06	834.711		10408.6	16718.6	1238.72	11179.2	13159.4	1277.56													3384.5	3254.1	3246.74	2857.12	3208.28	3161.95	3090.95	2985.57	3111.88	3270.36
sp|Q9NXV6|CARF_HUMAN	Q9NXV6	Q9NXV6	CDKN2AIP	CDKN2A-interacting protein	HUMAN	17	18	13		23				33119.7	7310.34	4024.91	31763.3	7587.41	3888.86		16710.4	4645.26	3921.35	18550.3	3892.43	3738.2		16290.4	4681.17	1818.73	14066.1	4035.79	1509.01													5713.29	5697.92	5735.01	5656.6	5724.57	5685.37	5464.32	5541.19	5586.42	5423.34
sp|Q9UBI6|GBG12_HUMAN	Q9UBI6	Q9UBI6	GNG12	Guanine nucleotide-binding protein G(I)/G(S)/G(O) subunit gamma-12	HUMAN	10	16	19		9				10041.7	14863.9	1424.06	11917.6	13961.1	1193.48		6382.16	11607.1	1413.76	5672.5	12152.3	1144.73		7260.81	13186.2	2740.41	7079.23	12767.1	2284.02													2752.65	2719.16	2625.78	2691.29	2868.61	2838.78	2678.15	2704.65	2996.89	2965.01
sp|Q9UDY4|DNJB4_HUMAN	Q9UDY4	Q9UDY4	DNAJB4	DnaJ homolog subfamily B member 4	HUMAN	16	15	15		16				8585.99	10188.2	21174.5	9479.05	11198.1	22254.6		5409.16	6902.54	13189.4	5471.04	6541.13	12580.6		6053.92	7367.71	13156.7	6565.48	7262.43	12598.6													5690.05	5506.51	5594.12	5705.16	5852.36	5613.64	5665.19	5565.61	5725.82	5523.54
sp|Q9UHQ9|NB5R1_HUMAN	Q9UHQ9	Q9UHQ9	CYB5R1	NADH-cytochrome b5 reductase 1	HUMAN	14	14	22		13				15609.4	19184.5	3518.56	15324.4	16072.7	2984.64		7343.1	8133.81	1084.12	6849.39	8441.6	1010.83		13678.6	23853.2	6547.1	13083.9	21048.8	7681.61													2988.89	2916.67	3035.74	3048.17	3080.41	3001.43	2945.75	2905.5	2893.82	2848.42
sp|Q9UHY1|NRBP_HUMAN	Q9UHY1	Q9UHY1	NRBP1	Nuclear receptor-binding protein	HUMAN	22	16	17		12				6017.38	11775.9	46469	5354.62	10935.4	47433.9		1331.13	2471.49	11731.5	1514.87	2790.15	9960.84		1901.54	3195.9	19917.8	2320.8	4962.42	17398.7													3000.15	3000.77	2964.43	2871.6	3168.82	3061.29	2957.88	2804.86	3032.16	3035.09
sp|Q9UJ70-2|NAGK_HUMAN	Q9UJ70-2	Q9UJ70	NAGK	Isoform 2 of N-acetyl-D-glucosamine kinase	HUMAN	17	11	21		16				5837.48	3129.2	47917	6680.26	3258.7	44447		1296.35	1180.31	12463.5	1273.96	1376.16	12527.3		2574.2	2565.04	21493.6	2876.01	3157.14	24913.1													5215.7	5309.4	5125.56	4958.45	5346.85	5278.72	5248.43	4840.78	5300.42	5431.23
sp|Q9Y2V7|COG6_HUMAN	Q9Y2V7	Q9Y2V7	COG6	Conserved oligomeric Golgi complex subunit 6	HUMAN	10	13	17		18				3593.89	4976.94	7876.17	6284.66	13160.8	30035.1		3913.7	4391.7	5457.33	4262.21	8561.35	10056.5		4293.71	8866.83	11598.6	5274.41	12155.3	15744.2													5754.04	5715.19	5673.71	5646.13	5993.12	5756.91	6369.81	6069.91	7036.28	6797.87
sp|Q9Y5K5|UCHL5_HUMAN	Q9Y5K5	Q9Y5K5	UCHL5	Ubiquitin carboxyl-terminal hydrolase isozyme L5	HUMAN	19	13	17		16				15680.2	14069	26707.4	15695.5	12868.3	26758.4		4494.76	2575.78	7027.57	3994.35	2306.92	7507.55		7708.28	3818.62	14178	7589.59	3993.23	13921.6													5395.7	5219.44	5357.91	5202.54	5230.58	5165.55	5216.04	5309.59	5209.71	4961.09
sp|O14929|HAT1_HUMAN	O14929	O14929	HAT1	Histone acetyltransferase type B catalytic subunit	HUMAN	18	19	20		12				20559.5	4835.45	25620.3	18150.7	4480.55	24584.8		7012.88	4039.31	8395.78	5604.04	4237.77	12316.7		7597.63	3071.57	13815.8	6555.43	3550.56	14363.5													3094.03	2904.16	3107.39	3020.61	3061.66	3134.2	3096.96	3032.22	3184.22	2836.81
sp|O15327|INP4B_HUMAN	O15327	O15327	INPP4B	Type II inositol 3,4-bisphosphate 4-phosphatase	HUMAN	20	18	19		11				6987.69	12647.3	23512.5	6584.77	10932.5	24742		3334.54	5725.04	14009.1	3679.93	6153.48	15234.2		5006.12	7782.03	17574.8	5569.75	9779.06	16469.6													3753.99	3881.5	3760.45	3914.36	3964.16	4080.04	3722.16	3703.35	3744.93	3708.2
sp|O15439|MRP4_HUMAN	O15439	O15439	ABCC4	Multidrug resistance-associated protein 4	HUMAN	14	16	11		24				18877.6	16939.8	3736.84	19232.7	18009	3297.1		7243.04	6489.43	3971.52	6679.91	7113.8	4236.61		6765.69	7989.16	1097.3	6454.25	7006.72	1105.53													6409.23	6436.65	6720.25	6164.23	6721.37	6585.98	6525.42	6719.69	6839.01	6801.86
sp|O43488|ARK72_HUMAN	O43488	O43488	AKR7A2	Aflatoxin B1 aldehyde reductase member 2	HUMAN	15	12	19		14				4245.46	4619.9	19688.7	4229.32	4582.84	17421		2203.05	2935.45	9783.19	1867.37	3145.22	10175.6		2805.56	3127.25	16286.3	2985.67	3749.69	16260.8													4163.16	4144.02	4150.95	4117.19	4145.63	4100.79	4037.95	3901.8	3796.13	4097.73
sp|O94916-5|NFAT5_HUMAN	O94916-5	O94916	NFAT5	Isoform E of Nuclear factor of activated T-cells 5	HUMAN	10	27	16		16				10071.7	5601.84	14125.5	10136.8	5319.5	15373		11655.7	3682.09	14936.1	14791.1	4079.1	13217.2		7309.35	2850.11	6595.46	7313.75	2577.79	6462.58													3929.49	3887.78	3906.46	4386.07	4195.9	4328.68	4459.11	4400.93	4224.4	4317.46
sp|O95197|RTN3_HUMAN	O95197	O95197	RTN3	Reticulon-3	HUMAN	9	22	17		7				10243.8	14140.5	3076.24	10583.8	14440.7	3229.17		10561.1	15457	4598.42	10200.5	15571.7	4648.14		9065.2	15353.8	6149.24	9410.17	14542.9	6182.55													2444.45	2344.4	2506.25	2294.27	2258.63	2269.21	2258.47	2304.34	2365.01	2241.58
sp|P04004|VTNC_HUMAN	P04004	P04004	VTN	Vitronectin	HUMAN	16	13	10		14				3054.99	22372.9	9659.64	2816.24	23260.5	10238.7		1746.95	10006.5	3183.38	2091.57	12204.7	4906.31		2244.04	6680.87	2990.04	2359.24	9584.37	3644.08													2945.2	3221.01	3556.24	3357.53	3285.85	3624.48	3818.91	4294.62	3687.79	4223.83
sp|P04150-3|GCR_HUMAN	P04150-3	P04150	NR3C1	Isoform Alpha-2 of Glucocorticoid receptor	HUMAN	11	15	13		21				6377.76	6319.55	12607.1	6131.31	6405.3	13400.1		4793.68	3937.97	11795.9	4767.32	4053.98	11697.1		6841.42	4784.94	14327.2	6830.98	4609.09	15016.3													6624.54	6335.86	6586.85	6431.58	6262.17	6241.2	6331.65	6467.51	6496.33	6435.1
sp|P07108-5|ACBP_HUMAN	P07108-5	P07108	DBI	Isoform 5 of Acyl-CoA-binding protein	HUMAN	16	6	15		26				3975.5	3777.43	49105.7	4399.05	4633.69	46170.8		1162.57	1382.83	12692.5	1095.47	1512.87	11561.3		1553.49	2078.71	18534.3	1962.55	2522.75	20706.8													8985.86	8844.19	9038.27	8673.27	8740.04	8979.01	9006	9015.28	8564.73	8918.79
sp|P46109|CRKL_HUMAN	P46109	P46109	CRKL	Crk-like protein	HUMAN	15	13	19		18				5481.7	6452	45120.1	5209.1	6283.17	46920.5		997.644	1806.8	10754.2	1210.23	1751.25	13194		2259	3127.01	22956.7	2790.28	4013.2	24632.9													4812.21	4925.08	4724.26	4759.6	4959.22	4862.95	5063.14	4745.2	4868.98	5078.93
sp|P49593|PPM1F_HUMAN	P49593	P49593	PPM1F	Protein phosphatase 1F	HUMAN	13	20	14		15				8839.79	5070.69	26679.1	13744.2	4558.56	24430.1		2231.95	2877.19	14358.8	2090.44	2624.45	14931.3		1047.44	1432.73	5969.13	1175.7	1894.51	6216.73													4228.36	4287.84	4288.05	4261.12	4048.55	4034.57	4092.91	4199.5	4103.23	4236.21
sp|P53634|CATC_HUMAN	P53634	P53634	CTSC	Dipeptidyl peptidase 1	HUMAN	18	13	13		13				9066.23	26726.2	4262.25	9903.51	24911.9	3984.17		4366.48	13426.2	1992.82	2791.08	9917.09	2279.75		3886.71	10779.8	3062.43	3835.23	11812	3137.11													2777.91	2816.84	2850.55	2879.86	2847.66	2820.7	2740.23	2687.96	2588.34	2573.17
sp|P56537|IF6_HUMAN	P56537	P56537	EIF6	Eukaryotic translation initiation factor 6	HUMAN	14	10	17		16				8510.62	9782.66	20540.3	8447.73	8353.95	18648.2		1692.54	1042.05	3949.2	1659.93	1137.08	4619.45		4315.43	3263.78	11656.3	4476.34	3505.22	12189.5													4686.07	4810.09	4659.29	4896.71	4633.4	4848.97	4541.48	4551.83	4388.26	4750.3
sp|P60903|S10AA_HUMAN	P60903	P60903	S100A10	Protein S100-A10	HUMAN	8	15	22		15				12691.7	22602.4	4097.54	12503	18981.3	4144.33		12771.3	22615	2210.56	10196.9	22748.3	1618.77		13229.8	18030.8	7681.78	13311.4	17912.2	7629.51													6991.02	7327.04	6946.69	7356.82	6479.44	6451.29	7001.36	6716.07	6487.83	7083.22
sp|P78316|NOP14_HUMAN	P78316	P78316	NOP14	Nucleolar protein 14	HUMAN	15	16	19		16				21010.6	6353.01	4244.42	19092	6754.73	4356.29		16682.2	3197.73	2124.38	18792.9	2776.06	1587.36		16585.6	5466.59	2999.94	15110.6	4084.51	2646.43													4877.81	4991.72	5022.77	5136.68	4926.58	5026.62	5096.01	5217.1	4909.09	5198.89
sp|P82650|RT22_HUMAN	P82650	P82650	MRPS22	28S ribosomal protein S22, mitochondrial	HUMAN	17	19	16		11				21577.5	30110.2	2742.01	20403.9	23139.4	2033.44		13360.1	12551.5	2161.19	10863.8	14019.9	2057.05		8501.28	14562.8	2843.34	8658.57	13291.2	2779.94													4182.26	4256.86	4055.56	4141.27	4021.95	4137.93	3816.86	3971.16	3608.19	3831.23
sp|Q05193|DYN1_HUMAN	Q05193	Q05193	DNM1	Dynamin-1	HUMAN	12	20	16		16				10643.8	16186.4	9788.3	10378	15893.1	9312.27		7282.21	12522.8	7105.96	6797.41	12471.4	7202.24		4796.94	7882.01	4616.58	5087.08	8709.86	4308.51													4075.06	4118.22	4017.62	4108.67	4179.68	4230.21	4103.28	4084.36	4115.35	4132.84
sp|Q12840|KIF5A_HUMAN	Q12840	Q12840	KIF5A	Kinesin heavy chain isoform 5A	HUMAN	11	14	14		21				5319.14	8663.08	14790.8	5045.29	8429.71	15967		3361.41	5053.96	18768	3599.4	5562.38	16460.4		2588.28	4466.25	13531.7	2963.35	5900.37	14060.9													8627.94	8534.44	8556.26	9478.27	8617.06	8593.17	8887.25	9023.37	8900.13	8209.72
sp|Q13144|EI2BE_HUMAN	Q13144	Q13144	EIF2B5	Translation initiation factor eIF-2B subunit epsilon	HUMAN	22	12	13		15				6852.94	20972.4	28663.5	6849.93	21515.3	30603.8		1820.86	5567.83	7480.61	1880.96	4812.92	8792.4		2166.61	3822.16	8021.68	2373.65	4922.59	8341.41													3375.58	3421.93	3366.66	3400.6	3343.32	3488.92	3333.14	3367.23	3417.02	3345.87
sp|Q14108|SCRB2_HUMAN	Q14108	Q14108	SCARB2	Lysosome membrane protein 2	HUMAN	15	12	17		11				10077.2	33484.1	3102.06	10394.2	33260.7	2532.81		4502.08	11668	548.394	3374.7	12112.7	540.242		4090.4	19100.8	1142.84	5139.16	18631.3	1252.95													4788.79	4564.32	5155.75	4431.17	4687.94	4448.33	4931.55	4906.34	4858.4	4521.74
sp|Q14678|KANK1_HUMAN	Q14678	Q14678	KANK1	KN motif and ankyrin repeat domain-containing protein 1	HUMAN	7	21	19		19				5090.93	5410.86	3731.9	4714.32	5448.55	3505.85		8566.8	8409.34	12334.8	7484.34	9080.75	9091.78		6285.8	6966.62	7142.23	5910.95	7636.12	5363.72													5835.01	5988.21	5923.27	5917.93	6066.26	6103.92	5741.05	5775.17	5623.22	5691.99
sp|Q16629|SRSF7_HUMAN	Q16629	Q16629	SRSF7	Serine/arginine-rich splicing factor 7	HUMAN	21	16	15		15				30908	6950.31	5603.23	30613.7	7074.88	4958.58		10269.9	2401.72	2079.55	9600.86	2038.74	1818.63		12947.4	3202.33	1503.46	10966.5	1922.31	1168.27													4380.21	4191.41	4254.37	4102.08	4149.26	4195.44	4243.28	4350.19	4193.82	4370.26
sp|Q69YN4|VIR_HUMAN	Q69YN4	Q69YN4	KIAA1429	Protein virilizer homolog	HUMAN	12	22	18		21				14700	3668.75	3091.03	14756.5	3831.01	2903.02		15061	3514.93	2588.8	17198.9	3329.96	2130.37		13927.6	3948.68	2211.82	13391.5	2479.97	1730.47													4405.63	4340.35	4422.44	4343.85	4351.12	4401.91	4505.33	4760.97	4650.67	4446.98
sp|Q6ZSZ5|ARHGI_HUMAN	Q6ZSZ5	Q6ZSZ5	ARHGEF18	Rho guanine nucleotide exchange factor 18	HUMAN	12	10	16		19				5745.62	10901	10138.5	5395.32	11142.3	11061.2		2584.76	5300.28	5564	2650.84	4988.47	5408.41		3904.72	6271.72	8160.17	4339.77	7102.21	8282.25													6780.48	6647.56	6713.23	6567.72	6540.4	6535.51	6568.37	6669.81	6657.75	6691.74
sp|Q8IX01|SUGP2_HUMAN	Q8IX01	Q8IX01	SUGP2	SURP and G-patch domain-containing protein 2	HUMAN	18	19	16		20				22916.4	4448.36	2893.45	23276.4	3985.88	2616.1		16953.3	3677.09	3087	20093.9	2658.79	3111.99		17610.5	5977.52	4237	16928.1	3650.01	5388.11													6561.95	6601.54	6724	6787.27	6435.42	6324.44	6532.46	6662.4	6665.92	6502.64
sp|Q92597|NDRG1_HUMAN	Q92597	Q92597	NDRG1	Protein NDRG1	HUMAN	17	17	23		13				4243.78	7817.84	20789.8	4075.35	8127.5	21519.7		3032.12	4747.4	19608.3	3589.8	5782.7	16447.6		3191.82	6312.53	21058.2	3980.54	9804.96	19358.3													3766.47	3880.46	3744.76	3749.87	3919.15	3882.53	3755.01	3731.8	3713.29	3649.91
sp|Q96HN2|SAHH3_HUMAN	Q96HN2	Q96HN2	AHCYL2	Adenosylhomocysteinase 3	HUMAN	16	16	17		14				10820.6	9500.11	42869.6	9472.37	10214.5	35292.7		3692.39	5759.43	19843.2	3689	5973.73	18849.8		3975	4149.88	15828.4	4407.82	5344.74	13753.6													5175.07	5012	5212.16	4946	5142.39	4985.64	5172.4	4751.49	4991.15	4639.17
sp|Q96NE9-2|FRMD6_HUMAN	Q96NE9-2	Q96NE9	FRMD6	Isoform 2 of FERM domain-containing protein 6	HUMAN	14	15	13		14				12255.4	13764.4	7943.69	11000.9	12725.5	6046.34		6398.3	8379.25	4108.85	5707.6	7163.14	3144.18		5841.73	6670.49	4037.82	4606.45	6380.89	3004.74													4065.86	4167.68	4098.95	4032.66	3934.38	3881.26	3453.28	3408.06	2979.7	3181.44
sp|Q96T37|RBM15_HUMAN	Q96T37	Q96T37	RBM15	Putative RNA-binding protein 15	HUMAN	13	25	13		21				21412.1	5121.17	2006.23	21282.5	5236.19	1595.1		23426.2	5328.33	2518.07	27786.6	4653.91	2218.54		11876.2	4670.54	1356.7	12116.9	3125.23	1178.84													5749.65	5702.36	5784.16	5794.22	5886.84	5899.13	5942.71	5910.68	5813.68	5769.72
sp|Q9H694|BICC1_HUMAN	Q9H694	Q9H694	BICC1	Protein bicaudal C homolog 1	HUMAN	14	16	14		10				13066.2	27420.4	16353.5	10530.1	22801.8	17159.6		6645.56	7510.25	5995.79	6101.57	7749.41	6293.48		5030.49	7674.26	8482.3	5220	8325.25	7848.41													2925.78	2848.76	2882.19	2951.89	2918.61	2937.59	2783.92	2897.37	2628.46	2710.23
sp|Q9HBR0|S38AA_HUMAN	Q9HBR0	Q9HBR0	SLC38A10	Putative sodium-coupled neutral amino acid transporter 10	HUMAN	13	15	8		21				13879.4	27179.6	2974.9	14464.9	23723.5	2891.17		7405.87	13536.7	4352.16	7351.22	14062.7	4432.38		2960.48	7594.79	1114.11	3156.19	7295.16	889.852													6214.03	6229.28	6346.53	5813.61	6384.29	6362.67	6489.23	6574.58	6639.02	6566.95
sp|Q9NSC5|HOME3_HUMAN	Q9NSC5	Q9NSC5	HOMER3	Homer protein homolog 3	HUMAN	14	19	10		10				7633.03	13718.8	12383.3	7770	13375.7	13365.6		5866.79	13244.7	10267.7	5034.49	10630.8	11740.4		2327.63	5223.23	5790.98	2313.06	5342.29	6059.58													3119.88	3222.31	3027.08	3074.48	3032.95	3163.32	3069.28	2907.95	2692.56	3096.4
sp|Q9NUQ9|FA49B_HUMAN	Q9NUQ9	Q9NUQ9	FAM49B	Protein FAM49B	HUMAN	12	17	18		9				11847.4	19637.3	9290.33	12229.1	21361.6	7537.93		5095.62	9901.52	6812.19	5877.73	11319.5	6209.43		6348.61	11089.2	7430.7	7088.8	10861.2	8974.46													2093.07	1902.47	2151.99	1914.96	2090.09	2135.89	2030.98	2056.46	2076.55	1993.85
sp|Q9NWV4|CA123_HUMAN	Q9NWV4	Q9NWV4	C1orf123	UPF0587 protein C1orf123	HUMAN	15	12	14		23				3822.22	5480.84	42546.6	4514.52	6298.29	45441.3		980.805	1303.99	11757.3	1050.7	1733.25	9184.62		1910.27	1659.23	13449.6	2040.59	1821.51	12267.8													6324.55	6347.15	6459.38	6275.1	6372.08	6422.3	6290.77	6610.94	6512.15	6302.67
sp|Q9UI12|VATH_HUMAN	Q9UI12	Q9UI12	ATP6V1H	V-type proton ATPase subunit H	HUMAN	14	7	21		22				8265.83	16444.7	29932.5	8116.96	16092	28178.3		1403.26	1986.83	3970.99	1328.05	2452.16	3553.81		3966.15	8661.45	15272.3	4625.32	9759.5	15478.3													6990.42	6902.79	6842.23	6833.89	7000.79	7092.67	6884.85	6820.48	6903.09	6878.65
sp|O43172|PRP4_HUMAN	O43172	O43172	PRPF4	U4/U6 small nuclear ribonucleoprotein Prp4	HUMAN	16	25	16		9				41026	7100.78	5998.26	42141.6	6947.8	5475.02		25499.9	4274.6	5853.71	27052.1	3890.89	5426.61		27504	7114	3932.63	27215.5	3648.26	3422.85													2975.57	2844.68	3036.3	2914.12	2983.5	2946.48	2889.52	2937.32	3038.34	2867.79
sp|O60566-3|BUB1B_HUMAN	O60566-3	O60566	BUB1B	Isoform 3 of Mitotic checkpoint serine/threonine-protein kinase BUB1 beta	HUMAN	9	19	23		19				4588.33	8641.46	14466.8	4133.57	6482.15	14504.7		3916.99	5195.84	13487.7	3775.38	5940.22	14203.2		3646.66	5169.81	10976.7	3965.13	7129.24	10057.3													3939.11	3868.19	3985.66	4034.42	4197.2	4286.12	4472.05	4471.27	4692.42	4531.99
sp|O75152|ZC11A_HUMAN	O75152	O75152	ZC3H11A	Zinc finger CCCH domain-containing protein 11A	HUMAN	16	21	13		23				31607.9	7052.76	6521.54	29282.2	7180.6	5596.96		17006.9	5326.32	4951.92	18533	4744.61	4353.93		11740.1	3041.93	2048.71	10246.4	2080.02	1497.68													6675.98	6292.89	6742.81	6656.37	6825.2	6536.97	6558.44	6799.5	6963.29	6509.69
sp|O95352|ATG7_HUMAN	O95352	O95352	ATG7	Ubiquitin-like modifier-activating enzyme ATG7	HUMAN	15	21	16		11				3620.33	9260.35	28087.1	3423.48	7664.97	26905.3		3361.64	6109.73	16696.2	3435.62	5735.94	18319.2		2036.63	3444.31	12425.1	2479.6	5193.58	12408.3													3625.98	3730.64	3819.31	3771.3	3621.99	3721.07	3676.43	3818.07	3781.77	3682.64
sp|O95757|HS74L_HUMAN	O95757	O95757	HSPA4L	Heat shock 70 kDa protein 4L	HUMAN	14	24	25		12				4971.74	5171.37	19842.8	4733.23	5063.3	21388.9		5591.27	5132.51	23886.7	5472.04	5096.87	22712.7		5621.04	5960.01	19606.2	6065.75	7064.45	20396.5													2933.91	2887.99	2957.48	2947.72	2930.63	2925.54	2852.39	2856.17	2940.37	2755.55
sp|P22090|RS4Y1_HUMAN	P22090	P22090	RPS4Y1	40S ribosomal protein S4, Y isoform 1	HUMAN	14	9	19		12				9650.79	17404.8	5449.94	11153.3	17644.4	5360.05		4248.3	6704.17	2847.05	2983.43	6494.72	3143.68		8379.38	16745.8	4939.29	8799.22	17602.5	4745.7													3294.02	3204.54	3329.45	3255.32	3355.08	3267.41	3130.41	3220.46	3405.36	3028.68
sp|P49458|SRP09_HUMAN	P49458	P49458	SRP9	Signal recognition particle 9 kDa protein	HUMAN	21	11	12		14				40087.1	24991.7	18468.9	39293.4	25633.4	17521.7		10754.7	8464.16	6922.86	10649	8653.92	6612.18		10179	6313.93	5843.86	8507.23	6515.96	4756.62													7972.77	7712.6	8047.2	7835.75	7908.29	7611.28	7650.83	7829.88	7590.71	7234.32
sp|P49753|ACOT2_HUMAN	P49753	P49753	ACOT2	Acyl-coenzyme A thioesterase 2, mitochondrial	HUMAN	14	11	18		16				12414.4	15190.6	7587.03	11496.9	13265.5	7253.16		7030.19	6204.74	1849.82	5884.45	6525.53	2095.35		7878.09	13250.3	4799.34	7884.63	11446.7	5320.51													4202.2	4221.73	4175.81	4161.31	4304.87	4290.02	4199.33	4188.71	4208.25	4049.74
sp|P51398|RT29_HUMAN	P51398	P51398	DAP3	28S ribosomal protein S29, mitochondrial	HUMAN	16	14	21		8				28832.3	30406.7	3064.18	27826.5	24449	2214.61		8605.47	9740.8	2360.94	6856.19	10785.6	2269.52		13378.5	22978.8	3957.48	14017.7	16518.5	4154.28													3009.76	2957.01	3008.76	2927.95	2976.37	2879.93	2762.5	2696.21	2645.09	2535.18
sp|P51665|PSMD7_HUMAN	P51665	P51665	PSMD7	26S proteasome non-ATPase regulatory subunit 7	HUMAN	16	21	13		10				10975.8	9121.89	23956.2	10553.1	7703.3	22359.1		7477.91	7225.91	18668.7	6944.53	6615.72	18748.7		6838.86	4221.69	15627.2	6780.79	4701.25	14981.6													3882.16	3824.66	3791.62	3629.73	3673.9	3740.13	3755.56	3724.48	3712.2	3699
sp|P56545-2|CTBP2_HUMAN	P56545-2	P56545	CTBP2	Isoform 2 of C-terminal-binding protein 2	HUMAN	16	14	19		18				21923.4	4786.27	14570.5	19905.3	4659.21	14465.4		9410.68	1252.38	3593.94	9156.63	1231.41	4509.31		11164.1	2805.9	8816.46	9995.98	2815.83	8637.02													5728.5	5656.77	5649.81	5543.1	5679.58	5573.13	5666.67	5683.78	5774.54	5491.11
sp|P58215|LOXL3_HUMAN	P58215	P58215	LOXL3	Lysyl oxidase homolog 3	HUMAN	8	11	20		14				3214.17	4680.55	1100.28	4141.9	6026.83	1223.85		4801.47	2766.98	1067.55	5075.87	4815.15	1284.12		7567.55	11912.3	3634.63	8749.54	14044.1	4403.82													2576.93	2497.07	2477.04	2454.53	2683.34	2634.59	2906.43	2783.99	3584.86	3652.79
sp|Q08AM6|VAC14_HUMAN	Q08AM6	Q08AM6	VAC14	Protein VAC14 homolog	HUMAN	10	15	13		15				3313.59	10240	5801.4	2679.32	11742.3	5255.53		4021.74	13489.3	5801.92	3680.97	11090.2	6712.05		3620.21	8562.46	5638.64	3817.54	9194.64	5698.88													4556.6	4662.93	4738.35	4658.86	4445.68	4617.26	4557.49	4618.64	4509.85	4402.49
sp|Q12996|CSTF3_HUMAN	Q12996	Q12996	CSTF3	Cleavage stimulation factor subunit 3	HUMAN	11	21	21		14				17353.9	2882.26	1367.28	18428.5	2908.98	1122.34		19464	4024.66	1674.58	22556	3071.24	1481.02		21102.7	6875.93	2031.04	20464	4651.2	1737.28													4054.5	4074.13	4108.16	4179.87	4088.37	4078.17	4135.6	3977.39	3896.05	3947.64
sp|Q14376|GALE_HUMAN	Q14376	Q14376	GALE	UDP-glucose 4-epimerase	HUMAN	13	21	19		14				3740.51	3064.35	25283.5	4033.55	3326.92	23755.6		2032.33	1769.42	11776.9	1796.28	1806.64	16463.3		2542.84	2118.59	15377.3	2775.04	2420.23	17978.1													3388.34	3425.26	3315.22	3308.83	3269.26	3315.2	3328.15	3295.79	3320.52	3275.84
sp|Q6P4E1-4|CASC4_HUMAN	Q6P4E1-4	Q6P4E1	CASC4	Isoform 4 of Protein CASC4	HUMAN	16	20	10		12				10195.1	25064.7	4114.79	7868.9	23876.8	4442.06		9736.87	15154.7	2941.39	8134.36	15607.7	2921.44		2211.72	6317.12	1151.85	2365.56	6404.31	1075.53													3620.1	3577.32	3751.29	3270.61	3733.85	3661.82	3809.6	3673.87	3878.57	3814.47
sp|Q8IVM0|CCD50_HUMAN	Q8IVM0	Q8IVM0	CCDC50	Coiled-coil domain-containing protein 50	HUMAN	10	20	12		13				7242.81	12208.5	17746.4	7276.14	12889	19092.5		6431.9	8368.73	17577.7	6552.68	8143.97	14663.8		3587.58	4679.45	8673.17	3960.47	4895.75	8356.15													5101.91	5065.26	5124.41	5060.63	5016.7	5015.59	5213.07	5308.15	5237.09	5079.6
sp|Q8NCM8-2|DYHC2_HUMAN	Q8NCM8-2	Q8NCM8	DYNC2H1	Isoform 2 of Cytoplasmic dynein 2 heavy chain 1	HUMAN	8	14	21		10				4136.83	7907.76	6644.64	3926.57	8842.15	5255.85		3579.73	5038.23	3657.49	3052.81	5126.81	3541.68		5142.38	7876.03	7240.8	5140.23	9058.9	6833.2													1828.47	1791.29	1803.69	1824.17	1869.75	1836.4	1765.96	1859.12	1781.58	1823.84
sp|Q8ND24|RN214_HUMAN	Q8ND24	Q8ND24	RNF214	RING finger protein 214	HUMAN	14	20	10		14				6412.52	11336.7	8571.04	6220.03	9145.05	7949.35		5927.41	7218.96	9150.29	5237.52	10781.2	6482.82		2766.85	2776.74	4835.56	2898.67	3965.26	4089.72													3672.96	3535.09	3689.26	3577.49	3526.02	3508.83	3558.05	3694.02	3603.86	3487.77
sp|Q969X6|UTP4_HUMAN	Q969X6	Q969X6	UTP4	U3 small nucleolar RNA-associated protein 4 homolog	HUMAN	17	18	22		11				39157.4	7428.16	4272.58	41662.7	7567.26	3714.62		13784.7	3704.44	2552.25	14274.8	3402.33	2333.4		21966.9	7187.67	3210.11	20209.7	4887.28	2962.27													5776.3	5671.52	5508.09	5622.59	5580.98	5585.97	5665.66	5648.53	5627.38	5654.65
sp|Q96PZ0|PUS7_HUMAN	Q96PZ0	Q96PZ0	PUS7	Pseudouridylate synthase 7 homolog	HUMAN	15	16	17		17				22337.2	9697.71	19766.6	23723.5	10145.4	24681.2		8574.34	5325.83	13422.8	7962.59	5093.25	14046.8		9026.75	3756.18	10292	8256.62	4406.81	10460.6													5491.74	5472.23	5448.28	5403.7	5391.41	5347.76	5551.75	5520.1	5857.85	5776.02
sp|Q9BTE3|MCMBP_HUMAN	Q9BTE3	Q9BTE3	MCMBP	Mini-chromosome maintenance complex-binding protein	HUMAN	14	19	19		11				7762.63	4694.79	17228.8	8067.95	3999.63	17393.4		5964.18	5793.02	16113.7	5347.01	5571.66	17679.7		6856.77	4723.62	17607.5	6193.76	6109.59	16356.5													2844.7	3016.44	2881.92	2884.31	3075.88	2943.38	2810.48	2619.09	2822.56	2911.78
sp|Q9BZ29-4|DOCK9_HUMAN	Q9BZ29-4	Q9BZ29	DOCK9	Isoform 4 of Dedicator of cytokinesis protein 9	HUMAN	14	17	11		10				9530.03	13836.3	5336.29	9580.64	14968.1	5060.36		5597.01	8585.24	3478.71	6148.03	8392.78	3857.78		3478.82	5766.09	1528.16	3613.59	5706.31	1704.62													2254.85	2300.55	2279.25	2221.21	2338.52	2404.62	2225.24	2352.99	2343.32	2358.14
sp|Q9H7D7|WDR26_HUMAN	Q9H7D7	Q9H7D7	WDR26	WD repeat-containing protein 26	HUMAN	16	14	16		18				17066.4	5566.37	15486.3	19102.7	5229.44	14253.5		8482.06	2850.35	6726.51	8663.97	3077.9	7454.43		9929.54	4119.09	9655.01	9463.95	3499.42	9599.45													5911.08	6166.32	6183.67	6320.11	6635.21	6411.36	6307.92	5883.32	5782.08	5426.38
sp|Q9P260-2|K1468_HUMAN	Q9P260-2	Q9P260	KIAA1468	Isoform 2 of LisH domain and HEAT repeat-containing protein KIAA1468	HUMAN	15	15	20		16				5264.35	9848.45	20138.5	4546.32	8981.92	22453.9		2650.84	5292.84	12029.5	2567.25	5531.69	12731.6		3073.69	6166.41	19296	3870.1	8156.18	19325.5													4683.98	4687.65	4984.29	5155.8	5122.07	4948.4	5223	5374.7	5329.99	5161.92
sp|Q9UJS0|CMC2_HUMAN	Q9UJS0	Q9UJS0	SLC25A13	Calcium-binding mitochondrial carrier protein Aralar2	HUMAN	20	22	11		11				28476.4	35986.3	3479.22	25811.5	29111.1	3107.71		11598.6	14920.4	3449.34	9389.41	15173.5	3502.83		5804.47	11070.1	1013.18	5766.12	9561.55	1063.56													3951.44	4051.96	3892.84	3914.09	3942.42	4105.97	3760.8	3693.47	3707.85	3807.28
sp|O15226-2|NKRF_HUMAN	O15226-2	O15226	NKRF	Isoform 2 of NF-kappa-B-repressing factor	HUMAN	15	26	16		13				18424.1	5594.79	5449.35	18377.6	5861.81	5039.01		21479	7007.27	3440.58	24413.5	6214.91	2945.29		13271	5663.83	3869.21	12915.7	4055.28	3906.16													3752.24	3699.49	3783.06	3784.57	3818.93	3796.62	3830.45	3958.42	3808.17	3886.35
sp|O60504|VINEX_HUMAN	O60504	O60504	SORBS3	Vinexin	HUMAN	12	13	17		15				7010.82	4347.06	5690.23	8505.5	4644.52	4459.37		4410.86	4551.27	5219.99	5302.8	5945.29	3259.77		6198.68	5346.98	4651.74	6919.21	5866.48	3265.32													5333.15	5290.12	5363.73	5330.76	5118.52	5128.42	5506.15	5220.67	5001.36	5047.18
sp|O95336|6PGL_HUMAN	O95336	O95336	PGLS	6-phosphogluconolactonase	HUMAN	14	14	20		16				3707.94	6811.33	24048	3446.52	5561.55	22541		2123.58	4486.02	16141.7	2186.06	4615.63	15716.9		2292.19	4117.02	19209	2981.02	5867.52	18692.7													5389.85	5227.98	5402.58	5199.4	5113.19	5009.98	5140.57	5235.49	5125.87	5161.56
sp|P0C7P4|UCRIL_HUMAN	P0C7P4	P0C7P4	UQCRFS1P1	Putative cytochrome b-c1 complex subunit Rieske-like protein 1	HUMAN	13	25	9		9				24257.9	30829.4	2307.42	22093.3	25046.3	1725.14		10249.8	12744	2849.19	7998.56	13574.9	3073.62		3021.12	5998.05	2579.44	3080.57	5727.24	2909.08													3263.07	3350.56	3393.06	3652.55	3226.81	3255.55	3109.23	3090.94	3164.38	2813.31
sp|P11908-2|PRPS2_HUMAN	P11908-2	P11908	PRPS2	Isoform 2 of Ribose-phosphate pyrophosphokinase 2	HUMAN	13	18	13		16				6028.59	10381.2	34208.5	6411.93	14454.8	29481.4		4081.25	6236.12	22638.9	3349.76	5841.08	22488.5		2779.14	3931.16	13922	2697.29	4465	13626.8													6253.45	6029.17	6143.87	6225.26	5961.09	5932.11	5943.62	6123.96	6238.5	5738.35
sp|P49770|EI2BB_HUMAN	P49770	P49770	EIF2B2	Translation initiation factor eIF-2B subunit beta	HUMAN	18	16	12		12				8010.19	13724.2	21854	8714.13	14671.2	17423.4		3931.1	6636.54	7706.31	3369.41	6816.19	8288.47		1990.31	3466.17	7189.15	2295.65	4034.6	8103.25													3522.5	3444.42	3514.73	3322.1	3563.34	3507	3531.49	3404.85	3498.76	3436.65
sp|Q04837|SSBP_HUMAN	Q04837	Q04837	SSBP1	Single-stranded DNA-binding protein, mitochondrial	HUMAN	10	19	20		8				16043.7	16729.5	3262.39	15788	14899.4	2501		9844.13	10172.1	2479.71	7916.03	11565.3	2663.34		7884.86	13372.2	3008.52	8207.57	12615.7	3155.21													2872.75	2808.34	2822.13	2745.49	2842.14	2748.36	2651.88	2510.85	2437.88	2319.76
sp|Q06190|P2R3A_HUMAN	Q06190	Q06190	PPP2R3A	Serine/threonine-protein phosphatase 2A regulatory subunit B'' subunit alpha	HUMAN	12	25	14		15				5215.38	10516.3	22391.3	4895.5	8927.05	25013		4126.07	7108.29	19910.4	4402.93	7714.33	19312.6		2535.56	4177.5	10905.2	2883.7	6138.17	10106.4													4986.6	5097.14	4939.99	4936.86	4929.17	5058.93	5105.8	5023.41	4986.37	5120.85
sp|Q08AF3|SLFN5_HUMAN	Q08AF3	Q08AF3	SLFN5	Schlafen family member 5	HUMAN	16	13	18		21				23426.6	10578.2	8999.74	23413.1	10463	10185.9		11652.9	3773.32	1735.27	12631.1	3232.68	1592.72		19799.5	7240.5	3728.71	16333.4	6239.45	3971.05													6846.38	6826.45	6814.99	6994.36	6860.72	6862.21	7008.4	7237.31	7053.23	7174.81
sp|Q13188-2|STK3_HUMAN	Q13188-2	Q13188	STK3	Isoform 2 of Serine/threonine-protein kinase 3	HUMAN	13	19	16		12				12313.5	17076.7	18817.1	12265.6	16110.4	19333.3		7837.75	9999.64	12769.7	9529.36	9230.56	13864.8		9052.7	8961.08	12128.8	10321.4	9228.59	11953.9													4549.93	4379.28	4423.06	4461.23	4477.09	4421.98	4480.59	4355.27	4391.63	4271.12
sp|Q15645|PCH2_HUMAN	Q15645	Q15645	TRIP13	Pachytene checkpoint protein 2 homolog	HUMAN	16	14	17		15				5061.36	12194.8	36709.2	4328.48	11318.1	36021.3		2481.55	6440.59	10976.3	2318.34	6618.57	13876.9		2913.53	5476.67	15424.4	3496.96	8260.31	15574.7													5680.59	6005.8	5824.37	5827.76	5818.57	5909.94	5737.03	5756.04	5929.84	6196.06
sp|Q5W0V3|F16B1_HUMAN	Q5W0V3	Q5W0V3	FAM160B1	Protein FAM160B1	HUMAN	18	17	16		11				5898.21	13472.6	29175	5092.36	10828.6	30484.2		3353.01	6940.87	14661	3349.1	7175.95	15237.1		3397.15	6991.2	20801.8	3963.24	9053.11	19225													3861.94	4002.55	4024.05	3904.92	3960.19	4011.55	4042.07	3907.29	4021.79	3965.71
sp|Q6UWE0|LRSM1_HUMAN	Q6UWE0	Q6UWE0	LRSAM1	E3 ubiquitin-protein ligase LRSAM1	HUMAN	10	16	14		24				3416.83	7823.06	12445.2	2863.22	7025.03	13048.4		3224.12	6841.82	11445.5	3410.37	7198.72	12071.7		2900.94	3702.83	8775.15	3201.63	5002.83	7890.58													6285.88	6073.6	6388.19	6468.31	6394.39	6306.64	6330.79	6455.16	6631.67	6296.1
sp|Q6UXN9|WDR82_HUMAN	Q6UXN9	Q6UXN9	WDR82	WD repeat-containing protein 82	HUMAN	24	10	16		15				26113.1	9795.71	14936.6	27555.8	11366.4	14032.7		12062.2	2134	4951.79	12424.1	2351.35	5036.62		13822	4775.17	7095.93	12941.3	3360.47	6966.56													4791.94	4810.06	4680.73	4733.96	4852.83	4755.08	4816.52	4532.77	4572.67	4745.56
sp|Q70EK8|UBP53_HUMAN	Q70EK8	Q70EK8	USP53	Inactive ubiquitin carboxyl-terminal hydrolase 53	HUMAN	9	8	17		23				5909.32	13341.7	10192.4	5336.41	15197.9	12594.7		2118.78	2740.13	2485.06	2069.03	2611.87	2565.39		6152.63	9287.2	7387.67	6193.19	8943.47	6246.39													6416.4	6414.28	6510.73	6572.74	6457.95	6487.99	6757.01	6785.59	6456.21	6140.5
sp|Q8IVD9|NUDC3_HUMAN	Q8IVD9	Q8IVD9	NUDCD3	NudC domain-containing protein 3	HUMAN	11	21	14		17				4091.23	5256.71	15349	3699.56	3905.02	15051.6		3563.41	4274.6	11409	3395.6	3924.66	14280		2413.47	2322.49	11944.6	2511.8	3307.47	10820.7													2551.94	2580.79	2611.86	2702.71	2629.83	2685.97	2490.26	2674.07	2759.01	2719.66
sp|Q8IW35-2|CEP97_HUMAN	Q8IW35-2	Q8IW35	CEP97	Isoform 2 of Centrosomal protein of 97 kDa	HUMAN	10	20	12		21				2916.8	6640.05	12124.2	2469.84	5712.34	13500.6		2065.21	5744.56	20813.4	2186.1	6203.28	18663.8		2063.34	3421.64	8403.62	2288.18	4352	7904.01													4680.41	4415.31	4513.1	4638.58	4424.36	4395.63	4359.67	4614.48	4330.74	4228.7
sp|Q8N201|INT1_HUMAN	Q8N201	Q8N201	INTS1	Integrator complex subunit 1	HUMAN	15	14	19		25				11938.3	4157.42	3842.3	12090.1	4001.73	3359.23		9394.53	3096.2	2127.8	10985.7	2824.4	2014.16		16812.5	6065.02	4631.16	15332	4483.15	4563.3													5205.46	5191.16	5294.33	5220.34	5164	5142.29	4764.31	5096.28	5148.28	5064.58
sp|Q8WUH6|TM263_HUMAN	Q8WUH6	Q8WUH6	TMEM263	Transmembrane protein 263	HUMAN	18	10	4		27				11193.2	19405.9	28201.3	9571.83	18417.2	29652.4		3225.71	5459.04	7872.33	3315.93	4992.68	7920.65		966.905	2599.35	3861.6	826.489	2778.06	3761.16													10386.8	10198.5	9892.54	9883.19	10017.3	9958.1	9498.06	9360.04	9460.98	9733.91
sp|Q96QC0|PP1RA_HUMAN	Q96QC0	Q96QC0	PPP1R10	Serine/threonine-protein phosphatase 1 regulatory subunit 10	HUMAN	11	21	20		16				18237.8	3035.75	2145.73	17760.5	3295.47	1581.06		18380.3	4470.01	3218.55	19155.2	3905.53	3035.9		19435.6	6018.84	2697.86	17894.1	4279.57	2568.59													5155.5	5082.87	5258.98	5341.19	5391.58	5076.11	5053.37	5258.38	5478.22	5207.79
sp|Q96RU3-2|FNBP1_HUMAN	Q96RU3-2	Q96RU3	FNBP1	Isoform 2 of Formin-binding protein 1	HUMAN	15	14	11		18				6972.19	14443.4	23588.4	6177.95	18300.6	22571.9		2908.69	5287.32	7631.97	2778.79	4246.1	7432.28		2248.28	5482.69	7032.82	2574.88	6421.63	6584.17													5097.57	5016.5	5143.95	5161.03	4949.48	5195.04	5168.57	5381.76	5071.53	5126.26
sp|Q9BW27|NUP85_HUMAN	Q9BW27	Q9BW27	NUP85	Nuclear pore complex protein Nup85	HUMAN	16	20	19		14				20793.9	7356.92	5889.37	22963.7	7447.6	5813.12		15861.9	4650.37	6197.44	17366.3	4518.52	5257.29		16313.4	6583.7	3882.2	14643.5	4904.14	3658.73													4236.2	4396.54	4307.43	4330.34	4221.5	4279.28	4266.06	4420.34	4281.68	4200.84
sp|Q9BZD4|NUF2_HUMAN	Q9BZD4	Q9BZD4	NUF2	Kinetochore protein Nuf2	HUMAN	14	20	14		9				9825.35	13796.9	12425.6	8922.03	13148	11812.2		9286.94	13971.2	10666.9	8321.54	12941.2	11103.5		5244.54	6209.03	7275.82	5916.74	6741.97	6669.94													3320.48	3218.43	3149.35	3221.76	3264.69	3147.53	3161.83	3092.34	3035.37	2903.19
sp|Q9HCC0|MCCB_HUMAN	Q9HCC0	Q9HCC0	MCCC2	Methylcrotonoyl-CoA carboxylase beta chain, mitochondrial	HUMAN	16	8	19		14				17750.3	21573.9	8275.37	17468.6	18234.4	7049.67		6469.32	6249.27	1452.86	5171.44	6556.75	1453.42		8394.31	13147	5132.61	8052.52	12478.6	4498.66													4355.7	4334.01	4357.94	4608.73	4369.21	4360.08	4110.24	4289.99	4025.97	3954.78
sp|Q9UHN6|TMEM2_HUMAN	Q9UHN6	Q9UHN6	TMEM2	Transmembrane protein 2	HUMAN	13	10	16		12				14443.1	19628	5277.58	15076.5	20067.6	5174.03		3453.61	6034.25	1089.32	3386.88	6195.42	1017.28		5808.84	10450.3	1390.22	5883.6	10424.9	1426.16													3087.6	3109.11	2954.95	2888.86	3097.61	3156.34	2922.43	2980.77	3107.52	3175.88
sp|Q9UL54|TAOK2_HUMAN	Q9UL54	Q9UL54	TAOK2	Serine/threonine-protein kinase TAO2	HUMAN	17	16	7		12				9211.74	18871.4	4401.73	8371.81	18839.9	4077.2		8795.57	11784.4	2981.49	6936.11	10361.1	3123.63		3303.64	5006.12	1878.83	2939.54	5865.46	1793.35													3870.33	3701.5	3839.11	3883.52	3676.25	3817.68	3789.15	4013.33	3818.98	3788.82
sp|Q9Y281|COF2_HUMAN	Q9Y281	Q9Y281	CFL2	Cofilin-2	HUMAN	13	15	16		17				5333.56	6757.34	32765	5257.17	7949.77	33013.8		2543.16	4516.3	21437.7	2605.42	4220.89	20515.5		2724.49	4161.76	20013.2	3443.3	4443.18	26042.6													5645.73	5395.39	5810.35	5474.56	5409.74	5249.75	5643.93	5700.14	5538.44	5195.18
sp|Q9Y2J4-2|AMOL2_HUMAN	Q9Y2J4-2	Q9Y2J4	AMOTL2	Isoform 2 of Angiomotin-like protein 2	HUMAN	11	18	13		16				5906.12	12462.2	8761.31	5441.71	12642.8	9325.92		4197.84	5873.15	7839.25	4473.02	6063.13	6426.48		3757.42	5466.56	5377.29	3944.91	5872.51	4996.3													4635.79	4521.59	4607.98	4765.98	4880.4	4924.8	4630.82	4723.75	4346.28	4296.73
sp|Q9Y6I3|EPN1_HUMAN	Q9Y6I3	Q9Y6I3	EPN1	Epsin-1	HUMAN	16	17	14		15				9394.72	11266.6	10713.7	10580.8	11771.4	9939.87		3777.3	4918.15	6123.45	4535.67	5435.63	5518.94		4514.93	6437.53	8390.06	5064.12	7258.64	8090.83													3166.02	3246.77	3190.74	3202.06	3187.44	3212.53	3130.39	3265.62	3160.63	3133.4
sp|A1A4S6|RHG10_HUMAN	A1A4S6	A1A4S6	ARHGAP10	Rho GTPase-activating protein 10	HUMAN	14	11	15		16				9549.91	12866.1	5179.46	10035	13715.9	4700.27		4727.09	8765.06	2302.05	3863.61	7677.04	2281.61		7165.46	10530.1	4029.35	7168.55	10850	3675.36													4440.51	4341.66	4354.56	4446.16	4337.66	4310.1	4275.54	4395.47	4407.08	4331.92
sp|O75382|TRIM3_HUMAN	O75382	O75382	TRIM3	Tripartite motif-containing protein 3	HUMAN	13	17	10		14				7183.97	13376	10910.7	7150.79	14658.4	11385.8		4732.52	8382.07	5433.51	4307.88	7255.84	5424.81		5425.54	8544.67	6717.48	5303.1	10186.9	5664.16													4843.46	4896.84	4866.97	5004.22	4849.33	4890.62	4976.27	5127.4	5121.97	5171.9
sp|O94966-5|UBP19_HUMAN	O94966-5	O94966	USP19	Isoform 5 of Ubiquitin carboxyl-terminal hydrolase 19	HUMAN	14	24	17		15				7941.43	7746.99	14044.5	9364.84	7563.47	14445.3		7765.73	8040.49	13751.1	7279.62	8008.55	13618.2		8685.87	7171.55	12746.9	8311.55	7213.66	13362.2													2448.89	2549.29	2383.04	2453.75	2440.71	2425.35	2496.9	2377.07	2296.39	2439.12
sp|P00749|UROK_HUMAN	P00749	P00749	PLAU	Urokinase-type plasminogen activator	HUMAN	15	19	14		8				8415.65	23247.6	6159.73	9456.88	31817.2	8561.9		5760.52	12802.8	2547.39	6703.12	16447.5	2990.27		5061.93	11783.5	2260.67	5555.87	15268.8	2577.14													3226.58	3455.11	3226.53	3363.56	3107.99	3050.1	3224.02	3017.15	3143.64	3361.75
sp|P14927|QCR7_HUMAN	P14927	P14927	UQCRB	Cytochrome b-c1 complex subunit 7	HUMAN	17	16	12		12				18670.5	18553.8	2059.93	18822	16367.4	1874.86		8245.08	11247.2	1411.27	6643.41	12964.4	1254.07		6250.48	9920.2	1184.49	6626.55	8614.04	1273.17													4173.97	4082.92	4217.97	3980.93	4210.18	3899.81	4132.01	3802.05	3616.68	3582.02
sp|P48723|HSP13_HUMAN	P48723	P48723	HSPA13	Heat shock 70 kDa protein 13	HUMAN	13	16	17		8				9208.98	10940.2	2121.63	9351.95	11452.1	2145.37		9524.86	9807.73	1936.3	9229.35	9939.79	2031.42		10351.7	15698.3	3464.01	11042.8	13615.1	3659.59													1678.64	1647.51	1678.69	1692.07	1793.72	1677.73	1665.67	1662.87	1856	1694.79
sp|P49720|PSB3_HUMAN	P49720	P49720	PSMB3	Proteasome subunit beta type-3	HUMAN	17	16	13		18				11391.5	11138.8	31838.6	10139.4	9815.75	31441.3		4612.46	3708.94	9776.83	4012.78	3338.47	12855.3		5530.82	3335.52	12592.4	5480.91	3647.66	12986.1													4932.17	4803.05	4766.03	4759.67	4941.76	5066.7	4723.19	4340.35	4873.61	4968.63
sp|P53597|SUCA_HUMAN	P53597	P53597	SUCLG1	Succinate--CoA ligase [ADP/GDP-forming] subunit alpha, mitochondrial	HUMAN	16	13	12		14				24390	29230.4	5124.44	23269.1	23408.4	3680.69		9988.69	14875.2	2658.17	8766.92	13219.9	2848.57		6651.27	10661.3	1996.42	6293.18	9817.82	1976.19													6336.66	6564.92	6500.75	6817.68	6671.31	6580.94	6514.48	6159.39	5793.36	5848.73
sp|P62070|RRAS2_HUMAN	P62070	P62070	RRAS2	Ras-related protein R-Ras2	HUMAN	11	16	17		10				5744.98	9650.57	1957.95	6161.27	9687.43	1811.64		3931.88	8446.9	1044.68	3107.06	7418.15	1145.53		6207.75	10052.5	1669.86	6267.24	10003.8	1710.84													3461.48	3736.09	3462.96	3793.05	3483.91	3656.39	3534.71	3750.13	3776.99	3745.84
sp|P68366|TBA4A_HUMAN	P68366	P68366	TUBA4A	Tubulin alpha-4A chain	HUMAN	18	13	17		15				5909.84	8769.03	65806.2	5807.28	8767.93	79902.1		1620.99	2642.7	20035.1	1763.92	2330.53	21356.9		2537.04	3572.09	26058.9	3167.62	3903.6	19607.6													5005.5	4911.49	5156.54	5127.13	5180.88	5110.07	5174.59	5021.88	5062.39	5332.18
sp|Q00577|PURA_HUMAN	Q00577	Q00577	PURA	Transcriptional activator protein Pur-alpha	HUMAN	14	18	13		12				8984.58	19863.4	5521.27	8377.7	22281.3	5664.6		6157.51	15413.8	6221.47	4915.82	12960.1	6068.94		3468.27	5859.71	3652.37	3612.72	6445.72	3440.22													2997.2	2953.86	3128.62	3080.59	3140.64	2995.36	3059.07	3120.72	3124.41	2946.19
sp|Q02750|MP2K1_HUMAN	Q02750	Q02750	MAP2K1	Dual specificity mitogen-activated protein kinase kinase 1	HUMAN	10	23	16		14				4318.29	7957.32	15554.8	3661.09	7005.44	17491.6		3903.92	10265.7	20797.2	4248.87	10501.6	21383.2		2299.27	4979.23	10858.9	2979.43	6310.45	10937.2													4482.39	4450.69	4448.26	4375.39	4537.08	4408.2	4492.13	4522.62	4795.71	4445.74
sp|Q04206|TF65_HUMAN	Q04206	Q04206	RELA	Transcription factor p65	HUMAN	15	17	14		19				3103.96	5884.08	21496	7335.5	4961.38	15982.2		1762.85	2710.63	17796.2	5253.99	2732.13	11310.9		2417.88	2940.91	12650.7	5666.78	3450.97	8158.61													5259.59	5288.04	5346.13	5337.63	5116.38	5164	4976.82	4997.73	5197.92	4943.36
sp|Q13185|CBX3_HUMAN	Q13185	Q13185	CBX3	Chromobox protein homolog 3	HUMAN	9	24	18		16				21227.6	1743.34	14355.4	17173.2	2075.5	15196.4		16060.2	2262.26	9984.05	14692.2	2028.66	11262.8		10413.3	2084.76	7431.94	9156.3	1556.62	6914.43													5177.33	6280.96	5110.44	6067.63	4946.59	4909.1	5209.83	4897.24	4955.41	5411.61
sp|Q13976-2|KGP1_HUMAN	Q13976-2	Q13976	PRKG1	Isoform Beta of cGMP-dependent protein kinase 1	HUMAN	18	8	14		23				6285.26	7862.18	28267	6748.73	7613.99	27628.6		1165.3	1597.94	6162.13	1317.86	1599.11	7275.51		1673.15	2325.07	10308.7	1914.69	3055.64	9679.13													6214	6315.74	6223.89	6189.31	6172.18	6132.73	6240.69	6288.11	6264.16	6287.26
sp|Q14956|GPNMB_HUMAN	Q14956	Q14956	GPNMB	Transmembrane glycoprotein NMB	HUMAN	22	7	16		9				4643.16	13552.4	2762.65	4675.14	14006.5	2790.43		1644.01	4881.08	584.912	1411.44	4406.72	562.994		3695.9	10804	2126.95	4087.12	10845.9	2220.79													3857.79	3778.08	3612.23	3444.75	3787.93	3766.26	3633.32	3293.63	3485.38	3479.82
sp|Q4G0J3-3|LARP7_HUMAN	Q4G0J3-3	Q4G0J3	LARP7	Isoform 3 of La-related protein 7	HUMAN	19	22	11		16				37949.7	7941.87	11881.8	37489.5	8806.23	11643		19460.8	4303.73	10100.4	19798.8	4060.08	10931.2		13466.9	2807.44	4535.77	11532.9	1659.17	4109.76													5702.25	5605.04	5703.4	5507.47	5573.99	5678.99	5730.03	5634.36	5358.42	5233.49
sp|Q86Y07|VRK2_HUMAN	Q86Y07	Q86Y07	VRK2	Serine/threonine-protein kinase VRK2	HUMAN	14	14	19		11				18292.7	12305.5	2474.57	19614.6	12362.9	2135.55		10407.2	6326.79	1400.52	10387.3	7636.03	1467.28		10722.2	11588.7	2547.26	10933.6	9331.1	2961.42													2231.64	2266.87	2286	2260.3	2214.36	2316.82	2165.04	2237.25	2186.98	2190.38
sp|Q8IZ07|AN13A_HUMAN	Q8IZ07	Q8IZ07	ANKRD13A	Ankyrin repeat domain-containing protein 13A	HUMAN	11	16	22		10				4708.86	6479.05	14870.6	4493.45	5923.34	14675		2552.35	6873.76	10816.7	2890.05	5600.09	11851.8		2683.26	5190.97	11807.8	3010.01	6849.61	11016.6													3183.9	3246.18	3144.92	3230.87	3076.47	3238.98	3181.58	3243.19	3150.35	3117.14
sp|Q96BP3|PPWD1_HUMAN	Q96BP3	Q96BP3	PPWD1	Peptidylprolyl isomerase domain and WD repeat-containing protein 1	HUMAN	20	13	19		14				25697.7	7301.27	16465.7	24411.2	7337.68	22493.3		9089.6	2274.74	5327.33	9610.65	2046.17	5677.27		16036.7	4229.68	7999.3	14671.4	3103.93	8148.85													5134.65	5204.92	5167.94	5039.63	5250.72	5209.26	5044.1	4959.5	4840.47	4841.08
sp|Q96HY6|DDRGK_HUMAN	Q96HY6	Q96HY6	DDRGK1	DDRGK domain-containing protein 1	HUMAN	14	14	16		11				9943.1	12033	2395.1	9539.27	12316.2	2287.43		4793.69	5096.31	979.83	3928.71	5460.64	961.943		5603.71	8510.35	1184.16	5651.5	8005.8	1211.76													2637.82	2708.93	2748.16	2577.39	2552.47	2632.39	2582.41	2717.98	2721.55	2633.79
sp|Q96I25|SPF45_HUMAN	Q96I25	Q96I25	RBM17	Splicing factor 45	HUMAN	9	21	17		21				29438.4	4764.88	3822.54	26304.2	4480.86	3887.06		22272.7	4895.46	7948.01	25388.6	4999.92	6226.52		20100.8	5080.29	4742.06	18231.3	3079.14	3985.59													4976.32	5082.77	4918.26	5122.14	5054.3	5078.74	5128.03	4981.93	4615.99	5114.57
sp|Q99816|TS101_HUMAN	Q99816	Q99816	TSG101	Tumor susceptibility gene 101 protein	HUMAN	10	12	18		18				8801.89	15839.7	13272.9	8051.72	14445.4	14346.6		3635.82	7421.15	6325.87	3429.87	7427.71	7394.41		7354.87	10377.1	13867	7534.56	11036.6	12527.1													6014.67	5984.06	5868.92	5763.47	5754.09	5990.1	5728.67	5835.1	5678.97	5806.11
sp|Q99973|TEP1_HUMAN	Q99973	Q99973	TEP1	Telomerase protein component 1	HUMAN	17	8	10		16				3962.21	21794.1	11290.7	3520.38	21733.9	12964.5		1625.69	3978.15	2800.34	1387.64	3553.47	2869.38		1829.06	3994.59	4763.17	1956.48	5204.58	5362.45													4007.83	3986.54	3933.22	4092.93	4028.16	4077.76	3907.43	4094.73	4059.5	4014.92
sp|Q9BPX5|ARP5L_HUMAN	Q9BPX5	Q9BPX5	ARPC5L	Actin-related protein 2/3 complex subunit 5-like protein	HUMAN	16	11	17		14				22158.9	25982.3	32463.6	19513	27406.2	31468.2		4659.26	6067.02	6906.2	3808.14	5625.76	6697.64		7675.75	9036.96	11245.9	7553.88	10050.5	10084.6													4360.43	3879.31	4292.89	4092.62	4280.88	3952.15	4096.92	4435.1	4321.78	4098.72
sp|Q9BYG3|MK67I_HUMAN	Q9BYG3	Q9BYG3	NIFK	MKI67 FHA domain-interacting nucleolar phosphoprotein	HUMAN	13	14	18		14				31207.7	6405.92	3560.17	29244.6	6841.01	3357.03		16647.4	3577.16	2006.34	19330.7	3400.9	1605.95		23892	5997.2	2671.87	20547	3634.71	2470.52													5481.99	5526.43	5318.29	5597.52	5289.6	5449.2	5360.84	5404.27	5120.87	5425.68
sp|Q9BZG1|RAB34_HUMAN	Q9BZG1	Q9BZG1	RAB34	Ras-related protein Rab-34	HUMAN	18	13	11		13				18900	33940.6	6367.21	17827	28805.2	4851.57		6463.36	12383.7	2198.13	5855.94	13331.4	2276.09		7500.34	13400.1	2710.99	7034.86	12746.8	2414.98													4333.35	4336.2	4423.73	4240.58	4410.82	4429.53	4448.86	4409.68	4559.34	4410.62
sp|Q9BZJ0|CRNL1_HUMAN	Q9BZJ0	Q9BZJ0	CRNKL1	Crooked neck-like protein 1	HUMAN	10	20	21		19				21001.9	5076.36	2934.22	18711.9	5065.81	2546.91		10253.8	3659.18	1789.95	10744.6	3015.79	1637.21		16526.4	8181.26	4305.86	16328.4	6512.33	3984.3													4545.96	4570.56	4554.32	4473.27	4554.51	4691.93	4457.36	4470.56	4522.7	4350.54
sp|Q9HB40|RISC_HUMAN	Q9HB40	Q9HB40	SCPEP1	Retinoid-inducible serine carboxypeptidase	HUMAN	16	18	11		11				10847.2	26697.3	5974.14	10670.8	26057.5	6392.47		3028.21	7613.57	2087.95	2672.41	6938.05	2508.01		2511.95	7420.34	2614.57	2725.51	7325.54	2926.44													3818.43	3827.96	3691.81	3618.24	3771.65	3746.24	3670.9	3528	3642.96	3702.4
sp|Q9NVE7|PANK4_HUMAN	Q9NVE7	Q9NVE7	PANK4	Pantothenate kinase 4	HUMAN	14	13	13		18				5200.96	5847.72	26257.1	6155.01	5694.09	24931.9		2615.91	3854.27	15163.2	2403	4199.21	16019.6		2311.52	3172.52	16298.4	2547.43	4115.2	16190.1													4623.23	4832.98	4664.1	4862.1	4663.36	4851.44	4661.4	4776.3	4550.31	4688.85
sp|Q9NW82|WDR70_HUMAN	Q9NW82	Q9NW82	WDR70	WD repeat-containing protein 70	HUMAN	11	23	19		13				13792.9	5982.18	13476.1	11409.1	6048.13	15648.4		11064.5	4939.76	11998.4	10166.3	4534.96	11416.1		10374.2	4434.38	10581.6	9059.55	4367.31	9729.43													4355.11	4610.71	4307.6	4406.22	4356.71	4490.03	4143.36	4145.15	4075.21	4201.11
sp|Q9NX58|LYAR_HUMAN	Q9NX58	Q9NX58	LYAR	Cell growth-regulating nucleolar protein	HUMAN	17	18	15		16				31363.2	8095.04	4178.86	28931.9	8587.07	4092.02		16241.8	4417.41	2355.29	18486.9	3980.29	1819.47		14788	3772.12	1110.86	14703.5	1710.83	818.026													6191.26	5892.01	6315.29	5946.85	6085.16	5928.26	6303.25	6125.8	6364.98	5922.23
sp|Q9UK45|LSM7_HUMAN	Q9UK45	Q9UK45	LSM7	U6 snRNA-associated Sm-like protein LSm7	HUMAN	16	16	15		18				18151.2	6380.94	16130.5	19271.1	6062.25	15415.7		4956.39	1940.99	5419.03	5311.02	2003.55	4437.53		5585.13	1889.73	4770.75	5673.55	1624.91	4768													2648.31	2736.8	2564.33	2662.98	2629.51	2670.45	2649.84	2562.22	2583.83	2548.78
sp|Q9ULA0|DNPEP_HUMAN	Q9ULA0	Q9ULA0	DNPEP	Aspartyl aminopeptidase	HUMAN	12	22	17		14				2268.02	2415.69	9247.56	2307.09	2274.03	8947.87		3663.17	3617.17	19311.2	3538.14	3808.09	20544.4		2472.47	2616.62	7668.66	2673.67	2774.16	8709.54													4181.66	3985.23	4001.29	3995.4	3972.81	4066.16	3976.71	4015.86	4137	4225.87
sp|Q9Y314|NOSIP_HUMAN	Q9Y314	Q9Y314	NOSIP	Nitric oxide synthase-interacting protein	HUMAN	18	12	18		17				22978.9	8510.44	11323.2	23264.1	9183.79	11557		5255.12	2522.49	2725.4	5164.09	2867.78	2865.47		16426	5903.53	6592.83	14781.7	5138.21	6311.2													5411.05	5472.39	5437.16	5476.06	5507.22	5473.76	5521.64	5622.01	5332.25	5207.98
sp|Q9Y6M7-13|S4A7_HUMAN	Q9Y6M7-13	Q9Y6M7	SLC4A7	Isoform 13 of Sodium bicarbonate cotransporter 3	HUMAN	8	10	15		11				6006.99	8696.91	659.992	6018.72	9523.21	605.035		4367.1	8914.84	847.608	4184.21	8281.47	787.245		5830.94	10115.2	1277.91	5611.01	10032.6	1296.64													3085.4	3164.49	3232.1	3046.44	3029.19	3082.11	3079.71	3102.55	2986.26	3034.46
sp|A3KN83|SBNO1_HUMAN	A3KN83	A3KN83	SBNO1	Protein strawberry notch homolog 1	HUMAN	16	17	15		18				12961.5	7913.49	11898.4	11878.9	7550.62	13675.9		7379.42	4638.75	7373.78	6721.7	4381.58	8118.23		7456.57	3641.26	6013.33	6531.94	3874.24	5594.07													4233.33	4186.94	4105.7	4128.65	4288.46	4481.49	4071.06	4185.87	4207.09	4226.06
sp|O00273|DFFA_HUMAN	O00273	O00273	DFFA	DNA fragmentation factor subunit alpha	HUMAN	8	21	23		11				4608.84	3497.45	20763	4289.89	3364.47	18096		4482.43	2585.3	19087.4	3745.7	2828.18	18378.2		2311.29	1550.15	17808.2	2214.91	1938.26	17766.7													5024.19	5046.23	5009.3	5083.58	4881.83	4821.23	4919.93	5083.16	4673.78	4731.87
sp|O00499|BIN1_HUMAN	O00499	O00499	BIN1	Myc box-dependent-interacting protein 1	HUMAN	13	14	15		20				4062.91	6064.99	11803.1	4027.58	6480.39	12951.7		3953.93	5493.61	12918.2	3980.1	5289.84	14987.8		3020.39	3871.97	10451.7	3312.14	4821.25	9658.21													6284.81	6486.65	6288.84	6231.64	6058.9	6289.02	6121.17	6300.71	6115.06	6158.19
sp|O14908|GIPC1_HUMAN	O14908	O14908	GIPC1	PDZ domain-containing protein GIPC1	HUMAN	13	16	16		14				10197.1	15513	7718.33	9941.18	14519.7	8572.73		4082.69	6026.55	4420.44	4252.58	5938.93	4805.47		4463.92	6816.07	5593.65	4732.19	7081.86	5911.11													4388.73	4292.25	4358.27	4334.96	4183.13	4208.59	4257.69	4266.4	4351.97	3995.78
sp|O15118|NPC1_HUMAN	O15118	O15118	NPC1	Niemann-Pick C1 protein	HUMAN	14	12	11		15				10044.2	26128	2779.09	10747.3	27816.9	2668.11		5007.76	10649.9	1799.64	4354.4	10037	1809.41		2594.86	6403.58	3227.98	2779.98	6168.86	2600.37													5798.02	5613.47	6033.5	5752.09	5995.61	5955.26	5842.78	5876.14	5696.11	5635.39
sp|O15173-2|PGRC2_HUMAN	O15173-2	O15173	PGRMC2	Isoform 2 of Membrane-associated progesterone receptor component 2	HUMAN	15	15	13		14				11242	12364.9	4178.21	12478.7	12062.8	4082.14		7039.64	5987.49	3422.89	6801.81	6572.15	2916.39		5766.62	7239.67	1602.55	5393.29	7180.75	1718.09													4393.39	4196.25	4598.89	4343.3	4591.42	4499.66	4350.49	4470.77	4612.66	4193.33
sp|O43374|RASL2_HUMAN	O43374	O43374	RASA4	Ras GTPase-activating protein 4	HUMAN	18	8	14		10				16783.4	31948.5	18857.9	15840.3	31128.1	17148		3496.45	7145.13	3571.26	3180.11	5781.64	3294.79		4160.22	7262.37	4596.87	4273.17	7811.58	4178.77													4020.75	3958.3	4058.09	3951.03	4089.15	4042.91	4263.41	4362.64	3953.97	3749.12
sp|O95219|SNX4_HUMAN	O95219	O95219	SNX4	Sorting nexin-4	HUMAN	8	17	12		15				3307.01	10436.5	3650.21	2891.41	9973.88	3924.62		5268.4	15526.3	5829.2	4300.98	14006.4	6279.84		3328.19	9814.84	4788.32	3761.2	9986.97	5115.54													4686.97	4647.65	4651.83	4775.26	4497.81	4595	4650.72	4661.38	4483.82	4433.01
sp|P31937|3HIDH_HUMAN	P31937	P31937	HIBADH	3-hydroxyisobutyrate dehydrogenase, mitochondrial	HUMAN	16	15	17		13				22970.9	28529.9	6578.04	22617	23049.8	5482		11105.1	8537.6	1885.54	9057.2	9631.44	2397.1		7893.32	12484.1	3630.11	8098.43	9680.99	3909.52													3723.17	3877.31	3726.01	3697.4	3753.12	3912.81	3472.69	3377.11	3253.99	3516.74
sp|P51397|DAP1_HUMAN	P51397	P51397	DAP	Death-associated protein 1	HUMAN	15	18	11		18				3008.8	5462.41	17697.4	3002.63	6941.99	22643.1		3192.35	4493.18	24308.8	3406.83	4914.12	24638.8		2057.07	2361.84	9193.14	2336.25	2965.66	9607.99													7169.36	7686.39	7123.63	7192.86	7157.86	7343.63	7484.64	7057.99	7082.51	7900.06
sp|P52594-4|AGFG1_HUMAN	P52594-4	P52594	AGFG1	Isoform 4 of Arf-GAP domain and FG repeat-containing protein 1	HUMAN	12	16	14		16				7579.47	8002.85	6542.4	7648.94	8220.01	7847.19		4127.53	5390.47	3520.29	4170.96	5867.17	2704.36		5062.14	6375.28	4394.66	4909.9	6883.94	3682.72													4919.3	5041.49	4856.33	4923.16	5118.75	5172.17	4986.2	4612.35	4848.69	4959.4
sp|Q15269|PWP2_HUMAN	Q15269	Q15269	PWP2	Periodic tryptophan protein 2 homolog	HUMAN	16	16	15		18				14960.1	2880.19	2516.98	15508.1	3018.45	2231.12		10800.7	2742.65	1401.73	11981.5	2183.44	1194.12		12060.6	4561.32	2116.63	10649.4	3825.72	1796.58													5074.07	4893.78	5230.13	4957.26	5168.5	5264.02	5121.03	5219.92	5417.13	5151.84
sp|Q15428|SF3A2_HUMAN	Q15428	Q15428	SF3A2	Splicing factor 3A subunit 2	HUMAN	14	19	22		9				35778.1	6341.15	4226.95	31740.2	6878.9	5065.4		16302.5	2458.5	2246.93	16033.6	2481.28	1873.95		27543.7	7106.04	3772.73	25148.8	4109.54	3043.17													3283.33	2999.33	3223.41	3097.1	3082.23	2985.19	3179.24	3089.07	3073.58	2880.88
sp|Q5QJE6|TDIF2_HUMAN	Q5QJE6	Q5QJE6	DNTTIP2	Deoxynucleotidyltransferase terminal-interacting protein 2	HUMAN	19	16	18		17				44402.1	9986.12	6039.42	46486.3	10618.7	5805.68		15098.2	2706.02	1784.88	15663.6	2618.46	1742.76		21184.6	4943.52	1907.41	19013.6	2723.48	1672.39													6503.45	6278.53	6460.79	6375.48	6414.1	6352.44	6482.16	6404.67	6469.08	6264.31
sp|Q5T6F2|UBAP2_HUMAN	Q5T6F2	Q5T6F2	UBAP2	Ubiquitin-associated protein 2	HUMAN	12	8	16		10				4612.37	7293.77	3956.6	4718.31	9107.21	3637.92		3103.19	5547.95	3427.92	2996.65	5478.68	3214.51		6056.47	11102.3	4634	6417.58	12762.1	4029.46													3222.28	3360.86	3215.42	3271.67	3187.85	3152.9	3307.46	3398.55	3370.38	3329.34
sp|Q6ZRP7|QSOX2_HUMAN	Q6ZRP7	Q6ZRP7	QSOX2	Sulfhydryl oxidase 2	HUMAN	14	18	11		11				10107.3	22718.4	3593.83	11197	19814.9	3344.76		7838.81	16146.7	3464.15	6856.82	16270.9	3123.9		4376.28	12589	1900.91	4833.94	11534	1727.36													3138.02	3304.02	3286.46	2916.41	3165.47	3220.17	3150.54	3219.38	3228.35	3269.59
sp|Q6ZRS2|SRCAP_HUMAN	Q6ZRS2	Q6ZRS2	SRCAP	Helicase SRCAP	HUMAN	22	16	14		15				24424	8628.48	6046.57	24289.8	9273.63	6319.02		12144.1	2825.19	4035.41	13189.6	2494.2	4176.45		7192.43	2709.89	1717.71	6659.86	2068.55	1704.77													5551.66	5436.84	5582.61	5461.16	5066.8	5447.93	5501.39	6035.38	5604.72	5526.1
sp|Q7L5N7|PCAT2_HUMAN	Q7L5N7	Q7L5N7	LPCAT2	Lysophosphatidylcholine acyltransferase 2	HUMAN	11	13	10		17				12588.6	18752.4	2854.05	12748.4	18076.7	2064.21		6741.19	8676.07	1057.77	5591.66	8275.73	976.5		4347.82	5980.69	912.452	4323.38	5272.53	864.809													5169.7	5352.92	5380.13	5255.99	5037.77	5499.34	5266.38	5468.43	5393.47	5486
sp|Q86VY4|TSYL5_HUMAN	Q86VY4	Q86VY4	TSPYL5	Testis-specific Y-encoded-like protein 5	HUMAN	11	12	11		21				3941.06	8932.73	3398.64	3690.61	8959.52	3102.22		3585.8	7834.25	2861.95	3563.6	6759.54	2565.5		2528.55	3829.64	2169.47	2519.74	4170.79	1992.12													5005.18	5178.09	5086.81	5230.68	5010.38	5202.09	4908.29	5039.34	4806.28	4956.82
sp|Q8N5G2|MACOI_HUMAN	Q8N5G2	Q8N5G2	TMEM57	Macoilin	HUMAN	10	15	16		10				7652.92	8806.52	1162.97	7629.27	8734.1	1137.92		7826.29	8155.9	1072.34	7362.42	8843.61	963.204		8166.37	11114.6	2275.96	7851.48	10706.9	2083.08													3461.13	3390.75	3500.23	3396.24	3440.88	3427.6	3380.73	3509.98	3407.5	3440.23
sp|Q8NCL4|GALT6_HUMAN	Q8NCL4	Q8NCL4	GALNT6	Polypeptide N-acetylgalactosaminyltransferase 6	HUMAN	11	21	13		9				6373.52	13410	1174.34	6702.22	11438.5	1121.9		9150.29	16249.8	3070.04	8180.06	18040.3	3462.73		4299.05	11091.2	1521.62	4884.41	9328.75	1692.8													2875.29	2853.39	2843.73	2705.8	2791.29	2957.33	2861.98	2921.49	2872.82	2894.2
sp|Q92820|GGH_HUMAN	Q92820	Q92820	GGH	Gamma-glutamyl hydrolase	HUMAN	23	9	10		13				14828.1	48137.2	6180.43	12685.1	43542.6	6393.63		4613.14	13473.3	2340.55	3619.04	10995.9	2315.67		2717.16	9419.16	1609.67	3216.86	8492.61	2413.91													5034.78	4800.43	4901.37	4764.56	5115.58	5038.8	4758.89	4508.5	4601.76	4635.86
sp|Q96IZ0|PAWR_HUMAN	Q96IZ0	Q96IZ0	PAWR	PRKC apoptosis WT1 regulator protein	HUMAN	9	12	15		20				13241.3	7446.09	8580.53	12917.9	7384.36	10501		6237.75	3717.15	7358.18	6188.65	4552.79	5043.19		8073.45	6301.26	8099.38	7518.19	5920.53	6466.53													5039.74	4879.92	4859.7	4865.47	4853.45	4845.15	4936.25	5022.03	4891.46	4675.39
sp|Q99986|VRK1_HUMAN	Q99986	Q99986	VRK1	Serine/threonine-protein kinase VRK1	HUMAN	18	16	16		13				24964.1	4824.76	2705.15	24821.9	6132.16	2975.04		14222.2	3248.13	1175.86	16709.7	3035.91	1127.55		19842.9	5545.37	1491.12	16629.6	3289.38	1411.04													3473.34	3522.54	3452.64	3560.06	3494.44	3623.53	3515.68	3584.56	3473.75	3628.41
sp|Q9H074|PAIP1_HUMAN	Q9H074	Q9H074	PAIP1	Polyadenylate-binding protein-interacting protein 1	HUMAN	24	9	7		22				6056.63	10846.4	20857.5	7305.09	9408.29	21478.9		2123.79	3070.67	7085.26	2512.22	3259.87	6449.43		1131.24	1716.7	5741.01	1469.8	2425.75	5421.62													5136.32	5320	5406.05	5321.64	5367.02	5247.84	5160.75	5193.2	5425.45	5169.19
sp|Q9NZU5|LMCD1_HUMAN	Q9NZU5	Q9NZU5	LMCD1	LIM and cysteine-rich domains protein 1	HUMAN	8	14	13		31				2676.04	3686.77	10470.9	2189.38	2900.51	10734.6		2915.17	4030.01	15236.8	2742.17	4139.2	13452.8		2735.24	2840.81	11100.8	2752.37	3457.48	10708.4													11332	11150.9	11464.7	11008.1	10819.6	10788.3	10864.2	10838.2	10263.5	9975.93
sp|Q9UGI8|TES_HUMAN	Q9UGI8	Q9UGI8	TES	Testin	HUMAN	13	11	6		29				11583.5	8785.41	16517.1	11391.4	8657.76	18181.9		4398.13	3010.95	6727.35	4177.26	3715.44	5986.41		2457.07	1787.91	3128.28	2686.37	2045.55	2706.63													10324.7	10185.8	10388.1	10233	10200.7	10085.4	10467.5	10434.6	10603.1	10573.2
sp|Q9UKN8|TF3C4_HUMAN	Q9UKN8	Q9UKN8	GTF3C4	General transcription factor 3C polypeptide 4	HUMAN	13	22	15		18				29242.3	6354.74	7174.37	33805	6551.36	7281.57		17907.4	4021.22	4898.91	19084.6	3654.63	4914.55		18962.5	5418.03	5064.7	17016.1	3605.07	4301.7													4664.33	4615.6	4723.3	4629.1	4597.36	4647.82	4419.8	4562.81	4551.71	4574.32
sp|Q9Y394|DHRS7_HUMAN	Q9Y394	Q9Y394	DHRS7	Dehydrogenase/reductase SDR family member 7	HUMAN	15	13	12		16				16363.4	22216.4	5848.32	16261.2	21644.8	3370.11		6117.49	8682.72	2391.71	6121.29	8425.31	2079.45		5206.19	8450.24	1048.64	5050.19	8618.87	977.5													5034.83	5229.26	5112.51	5055.73	5157.63	5038.1	5100.6	4973.68	4976.85	5287.7
sp|O00442-2|RTCA_HUMAN	O00442-2	O00442	RTCA	Isoform 2 of RNA 3'-terminal phosphate cyclase	HUMAN	16	17	11		15				10240.8	11113.4	20259.9	9984.14	12705.8	20721.8		5035.31	4592.86	12202.3	4928.85	5762.33	10614.4		5915.73	5002.34	8498.24	5568.87	5285.02	8685.77													3811.22	3757.21	3612.32	4181.65	3985.8	3790.23	3627.52	3811.02	3923.99	4020.46
sp|O94986|CE152_HUMAN	O94986	O94986	CEP152	Centrosomal protein of 152 kDa	HUMAN	13	16	20		9				6172.62	13817.4	9319.52	6059.89	13382.3	9281.99		5180.14	10506.7	7030.25	5116.58	10578.7	6503.57		4042.99	8775.95	6266.29	4715.62	9962.88	6101.77													2090.45	2052.47	2156.35	2165.28	2211.45	2256.25	2166.93	2210.95	2184.63	2222.63
sp|P17066|HSP76_HUMAN	P17066	P17066	HSPA6	Heat shock 70 kDa protein 6	HUMAN	16	18	14		10				10823.8	8322.39	31456.4	11683.1	9107.05	29542.6		6269.12	4348.58	13425.5	3971.63	4659.3	12187.1		3308.17	3020.46	8621.55	3450.94	3370.41	9710.46													3386.95	3060.68	3208.58	3274.82	3527.5	3209.49	3318.34	3233.75	3120.84	3134.91
sp|P29992|GNA11_HUMAN	P29992	P29992	GNA11	Guanine nucleotide-binding protein subunit alpha-11	HUMAN	11	17	14		10				17108.7	23307.3	2702.3	19012.8	24106.9	2336.2		8260.15	16053.9	967.603	7650.05	17986.9	1053.93		6663.34	10532.7	1081.66	5896.84	10364.9	1134.68													3757.33	4198.26	3865.08	3740.32	4092.24	4194.36	3897.09	3703.05	3852.31	3883.07
sp|P40938|RFC3_HUMAN	P40938	P40938	RFC3	Replication factor C subunit 3	HUMAN	17	15	15		15				28225.4	8093.64	6105.51	28932	7764.12	4959.75		10922.9	3295.52	1580.14	10730.4	3142.19	1607.6		14125.6	5201.83	3817.22	12842.7	3861.02	4272.2													2219.72	2248.28	2218.56	2209.67	2328.54	2349.91	2233.39	2115.65	2303.04	2209.58
sp|P46976-2|GLYG_HUMAN	P46976-2	P46976	GYG1	Isoform GN-1 of Glycogenin-1	HUMAN	11	13	14		13				2817.31	36864.5	12313.6	2417.48	27488.3	22363.7		1603.77	7372.64	5721.56	1716.97	4987.52	9879.36		1435.41	5524.65	7492.57	1835.23	5377.2	12208													3555.17	3817.98	3496.85	3303.5	4125.7	3916.68	4504.39	4117.3	5587.44	5475.89
sp|P56182|RRP1_HUMAN	P56182	P56182	RRP1	Ribosomal RNA processing protein 1 homolog A	HUMAN	15	19	16		15				32383.9	4502.63	2290.34	35461.9	3943.37	1740.16		15486.8	3822.1	2382.5	18533.4	3640.78	2169.64		17195.2	5221.98	3384.14	16332.9	3228.5	3248.55													3518.53	3518.81	3577.94	3598.09	3588.64	3536.22	3490.09	3532.76	3657.47	3283.35
sp|Q09161|NCBP1_HUMAN	Q09161	Q09161	NCBP1	Nuclear cap-binding protein subunit 1	HUMAN	16	12	15		15				32684.5	9105.91	10301.6	29692.5	9626.02	10554.1		13498.6	2997.65	2726.72	14388.3	2683.12	2920.34		16630.3	5039.12	6536.5	15265.9	3424.83	8156.42													4838.39	4833.94	5086.07	4723.92	4495.79	4483.7	4370.76	4414.58	4437.61	4256.77
sp|Q13126|MTAP_HUMAN	Q13126	Q13126	MTAP	S-methyl-5'-thioadenosine phosphorylase	HUMAN	16	16	14		15				2322.2	2712.87	28498.6	2382.84	3055.82	30374.2		2516.91	2804.77	22064.3	2545.44	2967.67	21458.9		1781.78	1632.54	14439.6	2030.09	2236.77	14749.3													4375.48	4493.38	4393.97	4427.93	4442.18	4403.08	4392.32	4341.28	4494.82	4747.72
sp|Q13287|NMI_HUMAN	Q13287	Q13287	NMI	N-myc-interactor	HUMAN	13	11	12		19				4639.83	9767.47	10289.2	7416.39	17749.9	6923.14		3260.19	5544.73	8083.24	5653.64	9722.34	5574.16		3193.8	4833.88	7093.77	4532.55	9122.92	5640.72													6274.51	6360.71	6211	6325.47	6516.01	6551.7	6869.99	6944.94	7817.58	8017.98
sp|Q13867|BLMH_HUMAN	Q13867	Q13867	BLMH	Bleomycin hydrolase	HUMAN	17	16	13		15				5203.18	7738.2	46953.5	4880.97	8985.88	47339.3		2014.07	2722.12	24332.3	2181.03	3047.72	30162.2		3228.56	3476.15	18032.3	3451.88	4155.88	16375.3													5545.71	5734.56	5596.99	5799.05	5526.94	5782.37	5927.71	5961.13	5632.68	5836.6
sp|Q14320|FA50A_HUMAN	Q14320	Q14320	FAM50A	Protein FAM50A	HUMAN	11	10	17		16				15862.5	10067.6	17518.9	14293	10671.3	17662.6		5633.82	5156.51	6792.54	4934.48	5549.13	7834.77		7486.35	4047.43	8727.46	6576.76	4715.83	7901.43													7939.1	7885.24	7839.31	7813.64	7845.01	7762.55	7805.78	7703.58	7484.58	7744.86
sp|Q15006|EMC2_HUMAN	Q15006	Q15006	EMC2	ER membrane protein complex subunit 2	HUMAN	17	12	14		11				10775	11834.5	1377.26	11617.6	11605	1211.75		4323.32	4642.08	822.059	4136.12	5148.78	806.264		5885.86	9644.35	1230.75	6136.91	9142.93	1239.71													2522.19	2457.68	2476.1	2402.64	2525.98	2493.57	2494.79	2470.25	2490.42	2378.67
sp|Q3KQV9|UAP1L_HUMAN	Q3KQV9	Q3KQV9	UAP1L1	UDP-N-acetylhexosamine pyrophosphorylase-like protein 1	HUMAN	17	9	14		20				6794.48	9220.36	43302.6	6366.87	8578.87	41751.5		3105.28	2086.49	8825.53	1977.81	2095.72	9201.71		4346.53	2802.5	14545.8	5169.43	3485.27	15133.4													5055.62	5045.41	5152.81	5060.64	5151.65	5240.96	5392.74	5395.16	5542.81	5418.25
sp|Q5TAX3|TUT4_HUMAN	Q5TAX3	Q5TAX3	ZCCHC11	Terminal uridylyltransferase 4	HUMAN	10	19	12		8				2863.44	5837.24	6810.23	2796.79	6154.32	6876.12		4877.22	10261.4	7140.24	4438.17	10429.4	6168.25		3129.19	5180.22	4324.97	3358.9	6351.29	4578.2													2012.85	1996.1	1969.14	1998.62	1965.01	2081.27	1964.7	2001.27	1875.12	1989.89
sp|Q6BCY4|NB5R2_HUMAN	Q6BCY4	Q6BCY4	CYB5R2	NADH-cytochrome b5 reductase 2	HUMAN	22	15	13		12				4307.14	4720.84	52475.2	4768.84	5159.95	49057.3		2057.87	2127.42	16361.9	1981.3	2242.24	18194.7		2000.85	1520.23	20297.7	2277.31	1851.86	20854.2													4676.21	4624.65	4686.02	4687.27	4838.67	4619.52	4603.98	4332.23	4460.31	4391.83
sp|Q7KZI7|MARK2_HUMAN	Q7KZI7	Q7KZI7	MARK2	Serine/threonine-protein kinase MARK2	HUMAN	10	13	15		15				12878.4	17009.8	8899.4	13915.1	17817.6	9372.21		4974.57	11759.8	3127.14	5092.54	10948.3	3186.34		4740.5	6531.37	1906.73	4702.2	6920	1939.95													4029.48	3953.47	4039.48	4100.28	4104.67	4141.96	4150.3	4431.95	4188.14	4229.15
sp|Q86SF2|GALT7_HUMAN	Q86SF2	Q86SF2	GALNT7	N-acetylgalactosaminyltransferase 7	HUMAN	22	14	10		10				18116.2	39409.2	9460.97	18189.8	33716.7	8520.28		4115.36	9320.35	1139.21	3974.23	9638.33	1648.01		2941.93	8420.86	838.694	3196.92	7896.83	741.582													2350.72	2396.17	2361	2230.1	2468.37	2430.29	2340.09	2271.74	2467.59	2408.55
sp|Q8IU81|I2BP1_HUMAN	Q8IU81	Q8IU81	IRF2BP1	Interferon regulatory factor 2-binding protein 1	HUMAN	15	21	20		13				24762.3	6661.61	6834.92	24282	6741.95	6737.07		18168	2995.9	5116.85	19606.2	3095.45	4365.08		17283.9	4030.89	3836.31	15348.1	2899.02	3161.37													4160.58	4144.97	4151.77	4211.77	4255.8	4320.39	4308.31	4356.87	4284.48	4198.68
sp|Q8N122|RPTOR_HUMAN	Q8N122	Q8N122	RPTOR	Regulatory-associated protein of mTOR	HUMAN	15	14	11		14				8038.88	18049.3	12252.6	7740.26	18256.1	12753.5		3691.19	7952.99	8600.65	3332.72	8588.64	7508.78		1910.94	4009.29	3932.93	2241.93	4627.08	4314.03													3576.44	3631.95	3723.79	3715.87	3545.41	3646.42	3565.91	3766.09	3713.46	3689.23
sp|Q8NC56|LEMD2_HUMAN	Q8NC56	Q8NC56	LEMD2	LEM domain-containing protein 2	HUMAN	12	14	16		13				16440.6	7418.27	1292.98	18419.7	7064.1	938.627		8022.2	3468.57	821.221	9004.25	3277.1	680.288		10570.1	6352.09	1418.11	10022.7	4719.45	1490.42													4254.36	4304.85	4340.78	4099.88	4063.89	3967.73	3792.29	4111.54	3911.68	3958.65
sp|Q96FS4|SIPA1_HUMAN	Q96FS4	Q96FS4	SIPA1	Signal-induced proliferation-associated protein 1	HUMAN	21	17	9		14				19501.9	17284.4	10726.5	17423.2	16181.2	12945.9		7859.02	6539.04	6644.29	7631.4	7449.89	6312.03		2983.9	3193.6	2122.78	2762.58	3283.73	2243.67													3117.05	3153.85	2963.58	3102.86	3067.02	3123.93	3052.13	3145.17	2961.08	3015.91
sp|Q99590|SCAFB_HUMAN	Q99590	Q99590	SCAF11	Protein SCAF11	HUMAN	16	20	16		13				33392.1	4199.12	4138.99	34128.9	4413.16	3507.08		16063	4681.35	2829.87	16559.7	4470.92	2249.09		16075.1	4320.78	2037.9	14250	2805.83	1746.85													2962.75	3050.58	2951.92	3069.07	3068.45	3171.87	3049.39	3241.16	3043.42	3155.61
sp|Q9H0C8|ILKAP_HUMAN	Q9H0C8	Q9H0C8	ILKAP	Integrin-linked kinase-associated serine/threonine phosphatase 2C	HUMAN	14	19	18		14				20636	5760.17	5070.08	20058.8	5905.87	4706.87		13833.7	3697.64	4013.55	13390.6	3554.92	4127.75		13480.6	3944.84	6447.36	12439	3113.1	6968.36													3252.97	3337.13	3279.71	3381.24	3470.64	3453.16	3343.32	3266.11	3345.33	3391.16
sp|Q9H501|ESF1_HUMAN	Q9H501	Q9H501	ESF1	ESF1 homolog	HUMAN	18	14	16		18				23194.2	4488.43	4371.37	22326.1	4559.06	4792.21		13603.7	3599.74	4060.74	14509.4	3344.92	3932.69		13992.9	4081.67	3633.74	12915.6	2782.29	3292.32													5688.02	5699.57	5710.65	5693.45	5623.13	5668.97	5616.43	5743.91	5564.74	5301.49
sp|Q9NQS7|INCE_HUMAN	Q9NQS7	Q9NQS7	INCENP	Inner centromere protein	HUMAN	10	16	26		13				8763.47	3180.35	2192.97	7926.99	2655.38	2200.89		11966.2	4153.96	1522.92	15441.4	3284.82	1432.84		23624.5	7735.26	2470.77	24115	4218.3	2315													3410.9	3298.17	3332.02	3404.83	3469.82	3643.9	3952.94	3903.94	4105.43	4029.78
sp|Q9NUL3|STAU2_HUMAN	Q9NUL3	Q9NUL3	STAU2	Double-stranded RNA-binding protein Staufen homolog 2	HUMAN	14	13	10		13				15182.2	34330.7	8046.26	14185.6	35052.4	7868.32		4906.68	9959.87	2890.08	4667.46	9098.52	2531.77		4050.12	8489.57	3461.94	4283.63	9020.47	3143.31													3934.09	3896.95	3781.05	3882.38	3830.52	3812.67	3818.43	3805.75	3663.64	3748.05
sp|Q9NZN8|CNOT2_HUMAN	Q9NZN8	Q9NZN8	CNOT2	CCR4-NOT transcription complex subunit 2	HUMAN	10	13	12		14				6295.98	8688.79	4094.85	6992.84	10591.5	4064.31		4167.95	5749.47	2330.28	3379.44	5734.33	2103.16		3307.34	6762.3	3059.99	3649.16	6277.35	3133.52													2476.81	2425.04	2516.22	2434.74	2637.78	2524.1	2642.86	2773.74	2638.55	2718.41
sp|Q9P2D3|HTR5B_HUMAN	Q9P2D3	Q9P2D3	HEATR5B	HEAT repeat-containing protein 5B	HUMAN	11	14	20		15				5776.49	14353.2	9083.46	5617.58	13382	9401.44		3523.87	8670.09	5369.9	2819.18	7632.12	5560.36		4309.32	9683.61	12087.1	4796.49	11743.7	11043.5													3246.53	3286.73	3290.16	3294.79	3323	3452.82	3275.27	3378.31	3341.34	3330.28
sp|Q9UIA9|XPO7_HUMAN	Q9UIA9	Q9UIA9	XPO7	Exportin-7	HUMAN	17	13	13		18				5953.98	6582.59	24199.8	5435.33	6182.58	25090.6		3137.31	4425.71	10495.4	2971.4	4618.44	12586.7		3794.67	3088.41	11940.3	3681.94	4256.53	10835.5													5266.14	5477.85	5479.49	5230.16	5288.81	5403.69	5247.45	5334.41	5143.2	5156.13
sp|Q9UQ13|SHOC2_HUMAN	Q9UQ13	Q9UQ13	SHOC2	Leucine-rich repeat protein SHOC-2	HUMAN	13	12	18		8				7680.39	10084.5	4020.75	7715.35	10615.7	3737.31		4502.59	6360.76	1774.84	4251.86	6126.19	1896.86		9456.63	10978.2	5611.86	8901.46	11608.4	4801.12													2213.41	2357.73	2262.32	2426.81	2297.62	2308.4	2237.75	2359.66	2306.31	2231.43
sp|P07741|APT_HUMAN	P07741	P07741	APRT	Adenine phosphoribosyltransferase	HUMAN	11	18	17		11				2694.41	3200.02	28295.1	2856.11	3156.9	25096.9		1193.85	1663.08	12026.8	1226.32	1857.88	13710.4		1575.31	2246.48	12973.2	1943.07	2560.15	15271.9													3381.09	3407.6	3240.26	3269.22	3265.01	3259.14	3174.6	3042.27	3154.14	3186.5
sp|P19404|NDUV2_HUMAN	P19404	P19404	NDUFV2	NADH dehydrogenase [ubiquinone] flavoprotein 2, mitochondrial	HUMAN	17	10	16		12				22699.2	30538.5	3589.52	21666.9	23749.9	3137.77		5994.29	7363.18	1194.57	5356.99	7267.96	1178.13		9244.23	16932.8	2351.83	9724.69	13945.4	2299.46													4960.2	4702.12	4722.4	4560.94	4813.95	4720.13	4504.13	4558.78	4372.87	4309.5
sp|P22570-3|ADRO_HUMAN	P22570-3	P22570	FDXR	Isoform 3 of NADPH:adrenodoxin oxidoreductase, mitochondrial	HUMAN	21	11	19		9				20323	24696.2	7407.55	18673.1	20165.1	6611.82		8918.64	5520.33	1289.83	6950.26	5770.02	1443.59		8506.11	12417.4	6087.97	8014.54	11948.2	5985.79													1827.74	1823.07	1827.4	1828.85	1813.28	1853.56	1743.35	1768.26	1687.8	1679.03
sp|P24539|AT5F1_HUMAN	P24539	P24539	ATP5F1	ATP synthase F(0) complex subunit B1, mitochondrial	HUMAN	8	19	15		15				16943.4	18097.2	1086.51	18972	16065.9	2276.74		15423.1	16421.9	4160.04	12988.1	17412.3	3298.31		9506	15618.8	1245.7	10012.4	12179.6	1348.34													5596.04	5419.16	5462.48	5623.18	5797.95	5823.85	5795.32	5739.23	5652.71	5898.9
sp|P29218-3|IMPA1_HUMAN	P29218-3	P29218	IMPA1	Isoform 3 of Inositol monophosphatase 1	HUMAN	16	10	14		18				4778.89	6814.77	39004.4	4219.09	6676.57	38010.7		1630.91	2776.91	13921.9	1659.19	2943.46	13450.9		1749.41	2878.41	15293.8	2152.8	4062.88	14030.3													6558.55	6632.88	6633.92	6396.2	6440.86	6250.68	6427.77	6313.28	6129.01	6077.07
sp|P30740|ILEU_HUMAN	P30740	P30740	SERPINB1	Leukocyte elastase inhibitor	HUMAN	15	17	12		15				3489.16	4645.4	28151.2	3273.28	5497.86	28386.2		1394.51	2794.43	19665.6	1604.71	2799.45	18336.8		1453.6	1976.43	12279.4	1633.61	2414.94	11930.2													6738.86	6828.61	6608.35	6575.55	6628.62	6511.8	6685.36	6528.42	6417.41	6886.39
sp|P63279|UBC9_HUMAN	P63279	P63279	UBE2I	SUMO-conjugating enzyme UBC9	HUMAN	11	14	17		17				14125.1	5741.44	12658.6	14511.2	5903.21	13143.7		9917.02	3104.8	6444.57	9015.01	3659.5	7732.07		10389.7	4609.99	11071.1	9289.66	4474.17	10557.1													5569.79	5211.34	5506.61	5514.56	5372.96	5313.27	5507.24	5580.43	5503.8	5383.11
sp|P78504|JAG1_HUMAN	P78504	P78504	JAG1	Protein jagged-1	HUMAN	13	14	12		17				9171.06	15721	5470.03	7325.3	13605	4967.82		7177.58	11245.2	2345.86	5579.87	8433.91	2084.08		7609.01	13201.4	2785.65	5957.29	11512.3	1948.76													5840.38	5616.08	5877.88	5843.08	5579.34	5645.67	5363.57	5657.2	4363.8	4251.1
sp|P83111|LACTB_HUMAN	P83111	P83111	LACTB	Serine beta-lactamase-like protein LACTB, mitochondrial	HUMAN	11	15	23		11				8172.39	10561.5	1730.08	10313.9	8849.94	1629.22		5889.81	6904.27	1743.48	5475.66	7106.09	1629.76		13860.1	24823.3	3089.93	14658.4	21011.7	3042.12													3135.46	3066.77	3159.14	3114.84	3335.89	3321.95	3037.35	2928.81	3213.63	2980.95
sp|Q01469|FABP5_HUMAN	Q01469	Q01469	FABP5	Fatty acid-binding protein, epidermal	HUMAN	8	18	18		14				1148.91	1650.42	15548.8	1154.06	1960.91	14505.8		2434.17	4262.92	25753.5	2891.14	4098.97	29397.7		2108.04	2877.59	21067.8	2353.33	3949.6	21455.7													4591.31	4634.94	4608.77	4801.99	4500.19	4650.41	4598.37	4897.31	4514.49	4607.82
sp|Q04727-3|TLE4_HUMAN	Q04727-3	Q04727	TLE4	Isoform 3 of Transducin-like enhancer protein 4	HUMAN	17	19	13		16				21472.3	5764.04	11626.5	20393.5	5525.54	12860		12552.2	3165.73	8665.99	10669.2	2928.48	9372.79		6936.96	2148.04	5351.94	5904.09	2099.5	5088.48													5196.26	5258.47	5238.69	5024.64	5651.48	5416.93	5195.47	5158.31	5108.14	4948.98
sp|Q12846|STX4_HUMAN	Q12846	Q12846	STX4	Syntaxin-4	HUMAN	13	16	12		13				12623	15334.2	1526.22	14153.9	16809.6	1293.07		7801.88	12908.6	1048.78	6963.61	13211.5	1022.26		5263.21	8224.58	661.561	5104.18	8047.35	626.07													3527.27	3408.67	3520.03	3453.78	3798.33	3761.83	3857.05	3836.46	4078.92	3944.61
sp|Q14004|CDK13_HUMAN	Q14004	Q14004	CDK13	Cyclin-dependent kinase 13	HUMAN	12	15	26		12				16649.1	5146.87	4971.63	15565.8	5380.97	4419.4		13684.3	3534.81	2175.25	17041.1	3153.16	1694.05		20129.7	7707.45	9327.36	18653.1	6038.38	10044.2													3318.57	3380.91	3339.44	3349.7	3373.74	3333.62	3351.33	3208.55	3353.71	3450.61
sp|Q53GS9|SNUT2_HUMAN	Q53GS9	Q53GS9	USP39	U4/U6.U5 tri-snRNP-associated protein 2	HUMAN	16	15	16		14				29319	8597.13	18311.7	30562.9	9202.4	20003.8		10444.1	2626.98	2484.26	12022.6	2583.34	2474.84		14440.1	4914.44	3172.75	13568.9	3242.31	2979.04													5047.47	5141.55	5066.34	5163.74	5134.01	5151.1	5158.33	5209.85	5163.02	5094.23
sp|Q5PRF9|SMAG2_HUMAN	Q5PRF9	Q5PRF9	SAMD4B	Protein Smaug homolog 2	HUMAN	14	18	13		11				9582.29	18728.4	13266.7	9534.35	21322.2	13410.8		4900.89	7965.97	7004.3	4053.57	7524.4	6727.11		3230.72	4952.58	5771.92	3551.37	5827.32	5370.44													2760.07	2634.5	2697.58	2825.19	2641.09	2679.23	2712.48	2692.76	2836.12	2732.4
sp|Q5TFE4|NT5D1_HUMAN	Q5TFE4	Q5TFE4	NT5DC1	5'-nucleotidase domain-containing protein 1	HUMAN	12	15	20		15				3725.64	2882.78	26492.5	3581.56	3216.57	27492.4		2645.9	2722.59	17138.8	2440.63	2582.87	17590.5		2019.51	2307.93	16937.1	2264.33	3092.49	17641.9													5354.24	5402.96	5634	5393.21	5550.43	5541.77	5497.98	5503.95	5497.47	5450.91
sp|Q68CQ7|GL8D1_HUMAN	Q68CQ7	Q68CQ7	GLT8D1	Glycosyltransferase 8 domain-containing protein 1	HUMAN	15	10	14		14				16304.7	37726	3532.27	16154.7	32578.9	3489.1		5367.25	10842	2051.49	4529.54	11640.5	1880.8		5680.54	19119	2241.22	6688.1	15223	2153.66													6140.92	6154.91	5963.44	5548.55	6526.77	6635.76	6296.02	6097.94	6173.44	6231.82
sp|Q6IQ22|RAB12_HUMAN	Q6IQ22	Q6IQ22	RAB12	Ras-related protein Rab-12	HUMAN	14	13	17		7				10999.2	23006.9	4704.42	11124.5	22652.4	5336.68		4781.42	11324.9	2492.28	5283.88	10410.7	2602.6		7751.18	15655.2	4912.73	8641.74	15906.7	5367.54													1595.15	1623.87	1642	1577.55	1886.34	1897.79	1957.28	2054.75	2015.61	1896.83
sp|Q7Z7M9|GALT5_HUMAN	Q7Z7M9	Q7Z7M9	GALNT5	Polypeptide N-acetylgalactosaminyltransferase 5	HUMAN	14	12	14		14				11576	26504.5	4028.56	11711.3	21351.1	4172.35		5758.31	10465.9	1381.66	4902.86	10466.2	1212.91		4594.13	13477.9	2817.48	5264.21	10942.2	2542.46													4620.55	4697.79	4698.49	4436.01	4723.32	4593.88	4594.7	4632.28	4686.09	4469.15
sp|Q8N806|UBR7_HUMAN	Q8N806	Q8N806	UBR7	Putative E3 ubiquitin-protein ligase UBR7	HUMAN	15	15	23		13				9077.65	3938.63	24925.1	7366.2	4214.33	27349.8		3749.03	1443.66	16853.1	2741.41	1534.52	16347		6090.27	2719.12	21351.9	5623.26	2955.15	26537.8													3896.11	3925.25	4061.8	4118.47	3982.58	4037.78	4108.89	4193.45	3861.06	4149.34
sp|Q8NFD5-3|ARI1B_HUMAN	Q8NFD5-3	Q8NFD5	ARID1B	Isoform 3 of AT-rich interactive domain-containing protein 1B	HUMAN	12	15	22		16				14954.4	6604.82	4115.19	16214.9	6270.29	2831.97		12123.9	3364.47	1603.09	14348.2	2483.57	1172.81		16787.1	5616.4	2974.87	14423.6	4083.65	2862.56													4450.2	4360.82	4414.14	4400.52	4515.58	4530.79	4339.19	4411.29	4337.93	4274.24
sp|Q8NI22|MCFD2_HUMAN	Q8NI22	Q8NI22	MCFD2	Multiple coagulation factor deficiency protein 2	HUMAN	16	15	14		10				6223.11	6409.79	1606.32	7200.08	7235.45	1533		7554.1	12380.7	7369.57	6191.32	12569.7	6667.94		3923.63	9283.77	3219.26	4456.59	7991.35	3376.01													1574.53	1544.29	1511.91	1585.06	1534.73	1674.6	1520.33	1669.3	1559.13	1654.83
sp|Q8WXF7|ATLA1_HUMAN	Q8WXF7	Q8WXF7	ATL1	Atlastin-1	HUMAN	13	12	13		16				12695.9	16824	3486.7	12849.8	16377.7	3570.64		5034.48	8610.2	1669.09	5033.99	8026.55	1605.79		4664.99	7597.82	2458.38	4837.58	6775.14	2502.25													5994.95	6332.04	6296.57	6151.24	5914.19	5980.46	5984.65	6187.03	6020.32	5979.23
sp|Q96DI7|SNR40_HUMAN	Q96DI7	Q96DI7	SNRNP40	U5 small nuclear ribonucleoprotein 40 kDa protein	HUMAN	16	19	15		12				20484.5	2766.49	1674.06	22859.2	2806.44	1349.3		23333	4406.67	3817.75	26394.6	3727.86	3272.72		12141	3315.58	1913.1	10714.9	2168.24	1615.43													3907.75	3672.13	3982.77	3883.01	3978.39	3932.92	3910.08	4044.97	4181.6	3747.44
sp|Q96QB1|RHG07_HUMAN	Q96QB1	Q96QB1	DLC1	Rho GTPase-activating protein 7	HUMAN	15	14	15		7				6822	13872.2	13170.5	6373.3	14189.8	12631.5		3949.12	7952.49	10933.8	3616.28	6688.62	8746.88		3834.71	5861.96	8925.99	3988.73	5832.76	8166.1													2185.51	2140.87	2247.61	2108.23	2115.91	2148.63	2025.83	2071.51	1967.57	1896.36
sp|Q99805|TM9S2_HUMAN	Q99805	Q99805	TM9SF2	Transmembrane 9 superfamily member 2	HUMAN	13	14	12		11				6408.94	19891.5	2944.5	7280.34	17934.9	2688.67		5174.53	14912.6	1321.9	4784.53	16693.9	1218.02		3760.21	10516.2	1987.48	4448.09	10449.1	1700.07													3423.54	3514.61	3504.15	3296.73	3460.61	3747.38	3510.22	3480.56	3383.83	3632.49
sp|Q9BQE5|APOL2_HUMAN	Q9BQE5	Q9BQE5	APOL2	Apolipoprotein L2	HUMAN	11	13	12		11				7276.85	10749	2893.25	11740.3	19201.4	5268.87		3519.15	4561.56	1820.67	6905.71	10648.1	2431.22		3610.13	6426.22	1456.59	7765.58	10201.9	2194.03													2276.62	2220.81	2256.01	2302.56	2494.19	2428.66	4037.47	3966.51	6440.2	6175.9
sp|Q9BX63|FANCJ_HUMAN	Q9BX63	Q9BX63	BRIP1	Fanconi anemia group J protein	HUMAN	11	17	22		10				9124.34	7087.63	7073.62	8828.98	8745.37	7863.89		8498.55	5378.52	6036.68	9703.59	5771.73	6852.19		15832.8	8363.46	8633.03	16897.5	8010.11	8628.56													2292.78	2149.93	2277.08	2169.54	2427.1	2343.18	2696.94	2664.16	2950.33	2887.08
sp|Q9GZL7|WDR12_HUMAN	Q9GZL7	Q9GZL7	WDR12	Ribosome biogenesis protein WDR12	HUMAN	15	11	19		19				21197.4	3228.32	8666.36	21025.7	3479.78	8662.43		6807.02	1743.32	2457.72	7563.71	1592.37	2423.52		14504.4	4463.07	6664.51	12662.1	3406.64	6523.83													4987.24	4919.21	4925.53	4701.06	5256.13	4926.05	4981.48	4620.49	5007.13	4852.04
sp|Q9GZS3|WDR61_HUMAN	Q9GZS3	Q9GZS3	WDR61	WD repeat-containing protein 61	HUMAN	13	15	16		10				15645.9	16377.2	11388	16366.2	15964.6	13015.8		9071.82	6621.36	5381.51	9312.42	6143.16	5539.76		10871	10689	7549.76	13307.6	8168	9785.67													4269.49	4456.22	4352.96	4376.52	4367.44	4461.53	4430.35	4368.21	4295.01	4362.33
sp|Q9H1A4|APC1_HUMAN	Q9H1A4	Q9H1A4	ANAPC1	Anaphase-promoting complex subunit 1	HUMAN	14	13	21		15				15821.2	12455.9	13437.7	17767.2	12455.2	13202.8		7724.45	3520.03	3690.65	8213.52	3521.7	4362.65		11452.1	7014.06	5914.76	11511	6303.57	5996.42													3205.17	3313.9	3239.5	3218.23	3226.63	3306.26	3181.8	3158.47	3179.23	3259.04
sp|Q9NR28|DBLOH_HUMAN	Q9NR28	Q9NR28	DIABLO	Diablo homolog, mitochondrial	HUMAN	20	16	15		9				10218.5	10504.1	2843.75	10283.9	8748.82	2297		6459.28	6355.45	1568.3	5139.3	6828.55	1569.26		4619.44	6650.5	1450.46	4256.63	6207.68	1352.57													2786.26	2759.14	2800.25	2860.08	2765.36	2753.25	2778.21	2763.03	2366.5	2503.78
sp|Q9NTX5|ECHD1_HUMAN	Q9NTX5	Q9NTX5	ECHDC1	Ethylmalonyl-CoA decarboxylase	HUMAN	18	7	15		14				16220.9	31485.2	20380	15510.7	28144.2	19617.5		2432.12	5475.71	2578.51	1635.84	4493.43	2891.37		4899.36	11719.8	6682.08	5742.41	9564.36	7867.6													4438.25	4329.95	4308.78	4330.25	4311.3	4365.2	4233.94	4454.44	4202.06	4206.01
sp|Q9NZT2|OGFR_HUMAN	Q9NZT2	Q9NZT2	OGFR	Opioid growth factor receptor	HUMAN	16	16	14		12				9796.89	4398.34	24578.4	11649.4	4690.24	28361.7		6855.45	3310.67	13500.2	6143.14	3560.29	14622.6		2950.66	1732.01	7281.66	3062.11	2140.16	8806.55													2692.24	2801.12	2676.46	2889.49	2775.4	2830.92	2975.49	2850.39	2978.09	3158.09
sp|Q9P015|RM15_HUMAN	Q9P015	Q9P015	MRPL15	39S ribosomal protein L15, mitochondrial	HUMAN	14	14	17		13				16444.9	19167.3	2773.04	16565.4	15895.9	2477.69		10848.9	10236.7	2561.74	8767.46	10906.2	2355.9		9180.29	15667.8	4288.56	9245.64	13103.4	4494.05													4322.16	4326.48	4278.72	4284.37	4215.81	4286.53	3953.87	3929.7	3649.5	3687.37
sp|Q9Y4E1-4|FA21C_HUMAN	Q9Y4E1-4	Q9Y4E1	FAM21C	Isoform 4 of WASH complex subunit FAM21C	HUMAN	18	6	11		15				5635.1	14003.5	12500.6	4618.77	16582.2	13474.6		1262.05	2999.27	4167	1292.49	2685.03	3950.6		1436.84	4311.82	5078.84	1499.47	5664.71	4394.67													4217.03	4198.12	4407.56	4278.48	4377.11	4247.54	4318.35	4465.96	4419.83	4508.66
sp|Q9Y5B0|CTDP1_HUMAN	Q9Y5B0	Q9Y5B0	CTDP1	RNA polymerase II subunit A C-terminal domain phosphatase	HUMAN	23	14	15		13				20336.9	7186.8	18365.4	19364.8	7283.89	20325		7067.52	2257.55	6569.64	6419.67	2588.33	6089.71		6914.32	2364.68	7484.04	6320.65	2344.86	7413.49													2887.32	3079.23	2946.33	3036.17	2963.99	3030.85	2957.89	2932.11	2991.74	2952.09
sp|O60443|DFNA5_HUMAN	O60443	O60443	DFNA5	Non-syndromic hearing impairment protein 5	HUMAN	16	12	16		13				5623.69	13420.7	26449.7	4703.41	11513.5	27025.4		2058.59	3302.18	6743.79	1768.89	3867.99	7421.21		5058.84	6590.18	13955.3	5185.2	8785.84	14137													3218.82	3107.47	3045.1	3206.69	3120.26	3218.77	3090.15	3321.63	3151.89	3163.16
sp|O95861|BPNT1_HUMAN	O95861	O95861	BPNT1	3'(2'),5'-bisphosphate nucleotidase 1	HUMAN	11	15	14		18				4784.83	7094.65	24466.5	4134.08	6219.27	23500.4		2359.46	4710.74	16580.8	2306.27	5228.8	16306		4206.09	5885.44	11079.9	4684.32	6160.56	11681.5													7449.82	7511.24	7497.42	7383.1	7590.18	7596.24	7529.16	7320.86	7484.84	7344.69
sp|P22830-2|HEMH_HUMAN	P22830-2	P22830	FECH	Isoform 2 of Ferrochelatase, mitochondrial	HUMAN	11	19	14		12				10940.2	15214.8	4808.37	10530.6	14099.4	5787.37		10688.1	11206	1942.21	8755.14	10880.1	2025.42		6716.48	11704.1	1532.87	7064.99	9712.78	1493.62													5550.73	5505.96	5366.06	5339.83	5464.11	5419.15	5224.09	5232.54	4856.82	4774.01
sp|P30046|DOPD_HUMAN	P30046	P30046	DDT	D-dopachrome decarboxylase	HUMAN	9	9	19		19				2073.82	1801.91	31505.9	2555.95	1891.39	27146.3		2075.61	1376.67	13255.9	1284.57	1571.85	13428.3		2713.59	3680.66	23931	3168.61	3924.88	24277.8													5928.84	5616	5404.49	5791.12	5655.02	5726.07	5278.87	5376.61	5902.99	5753.48
sp|P32189|GLPK_HUMAN	P32189	P32189	GK	Glycerol kinase	HUMAN	12	15	16		12				13264.4	18747.5	4856.8	13733.6	16401.2	4766.55		7988.14	9959.58	2542.55	6113.19	10524.4	2666.58		5689.83	10899.9	1860.25	5931.12	9474.99	1947.46													3113.05	3210.44	3223.26	2896.73	3227.94	3079.52	2937.82	2917.33	3044.46	2739.02
sp|P37108|SRP14_HUMAN	P37108	P37108	SRP14	Signal recognition particle 14 kDa protein	HUMAN	11	15	16		11				17968.3	12639.5	15387.4	16164.2	13214.2	15050.6		14055.4	14645.5	10843.7	15112.8	11651	12675.3		13614.8	9257.81	8279.71	11914	8891.86	8509													4849.73	4655.86	4810.98	4748.06	4751.22	4666.97	4901.98	4735.98	4552.16	4542.2
sp|P40937|RFC5_HUMAN	P40937	P40937	RFC5	Replication factor C subunit 5	HUMAN	15	16	12		13				28518.4	9321.15	9250.31	30493.6	9517.61	10884.8		10982.4	5074.9	3390.46	10358.8	4041.13	3402.06		10599.7	5168.69	3955.67	10636.3	3934.83	4090.61													3140.41	2966.26	2833.43	2879.65	3132.78	3075.86	2956.53	2760.94	3226.29	3112.77
sp|P42695|CNDD3_HUMAN	P42695	P42695	NCAPD3	Condensin-2 complex subunit D3	HUMAN	11	27	14		12				12677.1	6727.09	4585.96	12559.9	6512.29	4425.76		20699.1	6155.11	4574.05	23155.7	5505.69	3892.85		13846.1	6897.95	2642.19	13742	5476.03	2250.82													2900.56	2836.51	2887.1	2865.56	2904.97	2943.06	2784.46	2856.21	2823.19	2791.03
sp|P49840|GSK3A_HUMAN	P49840	P49840	GSK3A	Glycogen synthase kinase-3 alpha	HUMAN	13	17	10		9				7850.35	15074.8	12117.1	7896.41	15857.6	12727.1		3807	8182.04	6068.7	3304.77	7151.4	6235.87		3997.6	6222.57	7255.01	4260.12	7360.63	6574.46													2004.94	2137.01	2006.46	2070.82	2006.41	2054.57	2045.83	2125.32	1988.57	2052.2
sp|Q13315|ATM_HUMAN	Q13315	Q13315	ATM	Serine-protein kinase ATM	HUMAN	9	16	23		18				9366.71	4449.84	5082.19	9694.48	4529.76	4529.14		10299.1	3386.35	2539.44	10849.2	2910.41	2443.11		19481	9355.58	4819.37	17699.2	7925.21	4203.8													5672.73	6216.72	5691.44	5533.33	5777.42	5705.76	5432.33	5199.5	5118.38	5381.84
sp|Q14118|DAG1_HUMAN	Q14118	Q14118	DAG1	Dystroglycan	HUMAN	15	12	12		15				20214.8	17937.8	9774.93	20222.3	16852.2	10152.1		7409.49	6647.1	1831.99	7653.06	7156.61	1940.5		8467.47	10246.2	1352.82	8438.7	9404.08	1182.13													5412.23	5453.14	5543.02	5395.71	5354.77	5370.4	5495.8	5845.32	6029.06	5555.41
sp|Q32P44|EMAL3_HUMAN	Q32P44	Q32P44	EML3	Echinoderm microtubule-associated protein-like 3	HUMAN	14	10	9		17				7261.45	15191.4	11036.3	7222.6	17579	10224.3		2686.02	3739.89	2222.86	2628.04	2874.26	2602.78		2408.24	3367.14	3061.93	1914.59	4167.33	3084.41													4044.9	4111.82	3878.81	3858.72	4048.39	3992.6	3887.33	3750.11	3774.54	3978.09
sp|Q5JTZ9|SYAM_HUMAN	Q5JTZ9	Q5JTZ9	AARS2	Alanine--tRNA ligase, mitochondrial	HUMAN	13	19	16		13				8139.22	8259.51	4988	8450.54	7478.71	4829.84		8434.73	7787.31	1961.41	7305.43	8117.82	1989.31		5695.98	8740.97	4422	6116.16	8465.83	4816.12													4442.75	4514.54	4381.24	4403.22	4361.94	4484.58	4179.52	4306.21	4066.21	4234.22
sp|Q66K14|TBC9B_HUMAN	Q66K14	Q66K14	TBC1D9B	TBC1 domain family member 9B	HUMAN	9	13	12		23				5021.02	8425.55	11577.2	4267.11	7344.49	12897.7		2176.04	5244.7	12847.9	1864.36	5133.58	11057.7		1623.22	2962.42	8595.05	1808.73	4504.32	7092.36													7419.66	7496.5	7593.7	7706.19	7215.71	7333.93	7145.49	7518.21	7116.08	7416.08
sp|Q6P1M0|S27A4_HUMAN	Q6P1M0	Q6P1M0	SLC27A4	Long-chain fatty acid transport protein 4	HUMAN	14	12	13		11				13077	18144	2252.7	13620.2	16810.3	2215.81		6343.14	7325.74	2804.91	5872.63	7495.72	2670.41		6514.08	10030.6	1905	6126.76	10146.2	1809.75													2691.37	2837.38	2734.27	2696.41	2671.31	2806.06	2667.06	2657.56	2687.85	2626.98
sp|Q6UW02|CP20A_HUMAN	Q6UW02	Q6UW02	CYP20A1	Cytochrome P450 20A1	HUMAN	13	11	10		17				11643.1	15679.4	3020.91	17221.8	15923.9	2851.87		6533.43	7713.1	1407.12	5854.26	7309.55	1354.81		4985.04	8608.42	1149.28	4736.01	9080.54	1297.5													5104.51	5071.77	5258.65	4857.76	5166.47	5075.76	5164.26	5183.8	5322.61	5183.51
sp|Q7Z5J4|RAI1_HUMAN	Q7Z5J4	Q7Z5J4	RAI1	Retinoic acid-induced protein 1	HUMAN	13	19	15		19				18560.5	5570.68	4923.94	21309.2	6003.4	4589.51		18281.5	5201.98	2323.69	21084.4	4645.83	2156.38		12577.6	4024.91	1827.46	11352.9	2965.37	1828.83													4405.06	4580.12	4622.34	4494.31	4561.29	4606.99	4510.17	4747.51	4597.7	4828.05
sp|Q8N3P4|VPS8_HUMAN	Q8N3P4	Q8N3P4	VPS8	Vacuolar protein sorting-associated protein 8 homolog	HUMAN	7	12	12		11				3474	8181.17	5773.86	3279.75	9951.73	5716.6		4043.39	11903.5	5025.28	3936.79	11771.2	5091.58		2602.4	7188.46	3941.99	2813.67	9405.35	3533.25													3987.28	4133.82	3898.06	3725.08	3968.67	3923.15	3899.42	3957.1	3882.06	3957.14
sp|Q8N684-3|CPSF7_HUMAN	Q8N684-3	Q8N684	CPSF7	Isoform 3 of Cleavage and polyadenylation specificity factor subunit 7	HUMAN	16	14	18		12				32878.6	5305.49	2642.46	34493.5	6126.91	2262.17		15890.1	3811.08	1888.11	17951.3	2947.73	1293.01		18431.4	4852.54	2134.14	17621.4	2467.2	1833.67													4290.77	4088.44	4154.71	4075.24	4236.52	4081.64	4243.95	4231.2	4345.76	3925.57
sp|Q969S3|ZN622_HUMAN	Q969S3	Q969S3	ZNF622	Zinc finger protein 622	HUMAN	10	12	14		10				4541.26	10601.6	6061.79	5111.33	11648.7	8200.42		3916.84	6473.77	6072.81	3980.11	6460.03	7517.83		3810.09	5701.63	7014.63	4198.09	7008.61	7679.27													2733.2	2606.91	2728.11	2576.52	2778.62	2655.42	2930.79	2989.35	3384.4	3160.14
sp|Q96EA4|SPDLY_HUMAN	Q96EA4	Q96EA4	SPDL1	Protein Spindly	HUMAN	17	17	10		15				18979.3	6446.24	12709.2	14277.7	5184.88	10246.7		11268.3	4475.67	12933.3	9246.83	4138.4	12484.5		4678.61	1766.77	5264.35	4318.94	1536.5	4683.71													3472.67	3452.06	3423.6	3486.13	3255.3	3361.3	3124.51	3171.25	3012.47	2871.76
sp|Q99614|TTC1_HUMAN	Q99614	Q99614	TTC1	Tetratricopeptide repeat protein 1	HUMAN	12	18	12		13				4547.23	9210.45	22188	4143.28	6979.88	26344.5		2827.45	4096.03	18620	2771.26	4813.5	17480.3		2824.36	3420.9	10543	3107.9	3792.41	11297													3286.99	3307.7	3270.1	3256.24	3388.91	3251.51	3308.58	3279.36	3132.06	3093.24
sp|Q9BUL8|PDC10_HUMAN	Q9BUL8	Q9BUL8	PDCD10	Programmed cell death protein 10	HUMAN	12	15	16		14				7902.13	10209.2	10483.2	7712.24	10366.1	10315.4		3822.96	5645.35	6017.28	3784.25	6374.72	5137.6		4735.6	6192.27	7604.96	4774.5	7852.79	6522.42													4281.29	4180.56	4170.52	3784.76	4380.57	4246.27	4305.42	3940.15	4257.26	4149.75
sp|Q9NZL9|MAT2B_HUMAN	Q9NZL9	Q9NZL9	MAT2B	Methionine adenosyltransferase 2 subunit beta	HUMAN	15	10	13		18				7876.59	2482.42	23486.5	7570	2678.32	23525.4		2087.5	823.798	11932.9	1946.72	839.36	10157.7		2868.03	1235.83	10146.5	2605.1	1400.45	10566.8													4632.3	4606.66	4705.32	4560.31	4644.1	4482.12	4664.96	4395.79	4486.37	4376.01
sp|Q9UHD9|UBQL2_HUMAN	Q9UHD9	Q9UHD9	UBQLN2	Ubiquilin-2	HUMAN	23	16	9		14				12420.9	12898.3	44172.5	11621.6	12677.2	47288.1		1924.83	2759.99	17008.5	2158.7	3197.63	12770.6		1648.48	1667.75	11771.3	1722.81	2584.32	10367.4													2881.71	2975.3	2863.13	2981.82	2919.65	3015.71	2911.77	2995.37	3029.55	3201.19
sp|Q9UPN7|PP6R1_HUMAN	Q9UPN7	Q9UPN7	PPP6R1	Serine/threonine-protein phosphatase 6 regulatory subunit 1	HUMAN	14	21	14		12				4446.9	7019.97	23465	4454.83	6670.59	24088.4		1821.88	2690.76	12058.6	1757.75	2814.4	10326.2		1665.06	2608.9	10881.8	2100.3	3162.11	12368													2153.64	2063.54	2135.29	2051.35	2166.15	2174.1	2063.83	2025.2	2247	2009.96
sp|Q9Y5X3|SNX5_HUMAN	Q9Y5X3	Q9Y5X3	SNX5	Sorting nexin-5	HUMAN	16	14	14		10				8697.69	21019.2	17781.1	6940.71	19629	18322.1		5905.18	10849.4	11551.8	5442.84	11408.2	14220.9		4831.52	9315.51	14034.4	5093.43	11456.8	14076.7													4272.78	4297.28	4171.59	4268.7	4167.98	4336.34	4271.14	4338.73	4126.1	4145.94
sp|Q9Y6N7-2|ROBO1_HUMAN	Q9Y6N7-2	Q9Y6N7	ROBO1	Isoform 2 of Roundabout homolog 1	HUMAN	11	19	12		11				6591.14	8493.62	4283.74	7485.27	8800.64	4003.05		6502.22	9310.74	1738.71	5795.34	9495.53	1593.55		3359.79	5027.6	1448.2	3430.85	5118.44	1324.43													3855.41	3832.97	3934.81	3761.15	3902.35	3911.96	3849.24	4082.96	4005.73	3839.8
sp|O14672|ADA10_HUMAN	O14672	O14672	ADAM10	Disintegrin and metalloproteinase domain-containing protein 10	HUMAN	11	18	9		13				10084.3	16231.5	1483.82	10811.9	15521.3	1407.79		10374.7	12299	2227.04	9321.74	12007.6	2306.41		3458.14	6298.83	875.062	3600.12	6426.03	824.521													3876.88	3987.34	3986.25	3939.46	4034.55	4135.88	3890.36	4337.3	3954.35	3968.24
sp|O43865|SAHH2_HUMAN	O43865	O43865	AHCYL1	Adenosylhomocysteinase 2	HUMAN	17	12	17		14				5663.45	8248.31	32993.3	5826.74	8643.33	33545.9		3122.62	3577.38	14971.9	2610.85	3988.25	12487		3276.21	4628.66	17648	3823.1	6929.51	18669.1													4827.66	4784.65	4858.37	4977.38	4793.37	4737.23	4978.83	4775.82	4577.25	4625.61
sp|O60343|TBCD4_HUMAN	O60343	O60343	TBC1D4	TBC1 domain family member 4	HUMAN	14	19	13		14				4067.82	7510.16	19129.3	3708.04	7200.73	21227.9		4551.65	6050.93	18074.7	4223.03	5959.56	15093.8		2499.18	4374.25	12439	3042.41	5426.7	11551.9													4805.37	4769.91	5029.03	5141.95	4971.85	4985.49	4992.88	5082.11	4946.48	4969.42
sp|O95671|ASML_HUMAN	O95671	O95671	ASMTL	N-acetylserotonin O-methyltransferase-like protein	HUMAN	16	10	17		15				4882.9	8075.43	28092.3	4264.49	7266.74	28518.4		1548.64	2761.1	8479.96	1533.26	2962.4	8607.03		2987.62	3873.37	15486	3191.06	4833.48	17012.9													6271.46	6212.3	6264.15	6173.92	6461.48	6341.36	6327.18	6163.67	6547.03	6252.6
sp|P13984|T2FB_HUMAN	P13984	P13984	GTF2F2	General transcription factor IIF subunit 2	HUMAN	16	15	18		12				23685	9237.03	13138.7	21879.1	9625.89	15109.2		9849.98	3623.13	6648.09	10041.5	3770.77	6914.8		11019.8	4444.83	6901.91	9452.24	5231.29	6486.01													2882.21	2867.92	2894.6	2874.53	2822.59	2790.85	2812.7	2801.8	2759.05	2734.68
sp|P27361|MK03_HUMAN	P27361	P27361	MAPK3	Mitogen-activated protein kinase 3	HUMAN	4	19	17		18				959.885	1448.1	3759.82	805.231	1273.93	3669.14		3787.27	8032.73	19478.4	3900.8	7868.68	21697.4		3322.73	4951.55	13046.3	3833.51	6131.39	13528.3													5275.44	5550.51	5495.57	5265.21	5055.68	5012.5	5034.79	5062.93	5180.93	5212.55
sp|P42858|HD_HUMAN	P42858	P42858	HTT	Huntingtin	HUMAN	20	9	15		16				8246.26	13155.9	26370.2	7447.9	12586.3	28516.4		1677.34	3374.76	3943.95	1534.02	3422.2	3851.48		2068.21	4043.94	10449.7	2383.87	5661.12	8963.39													3305.8	3325.9	3430.03	3409.44	3349.54	3423.73	3345.75	3421.94	3432.63	3450.39
sp|P53990-5|IST1_HUMAN	P53990-5	P53990	IST1	Isoform 5 of IST1 homolog	HUMAN	10	18	17		12				4949.9	9547.99	11252	4886.59	10296.6	11323.8		3300.16	11138.9	9693.09	3330.38	10332.6	10254		2461.15	5332.14	7967.83	2654.28	6887.05	6980.64													4015.81	3747.47	3912.24	3803.99	3868.56	3693.5	3935.94	3842.4	3838.13	3704.63
sp|P57737-3|CORO7_HUMAN	P57737-3	P57737	CORO7	Isoform 3 of Coronin-7	HUMAN	15	12	14		14				9425.32	11207	14072.1	8521.08	10372.3	15336.2		2455.01	4436.88	8348.22	2395.46	4440.69	7380.84		5462.46	4696.01	4361.28	5520.25	4519.63	4227.99													3783.7	3755.33	3863.35	3943.72	3831.19	3895.06	3833.03	4023.83	3867.77	3800.67
sp|P78318|IGBP1_HUMAN	P78318	P78318	IGBP1	Immunoglobulin-binding protein 1	HUMAN	13	16	14		18				5825	8064.19	19421.6	7113.06	6654.55	19458.4		3105.52	4410.67	12077.7	3578.74	5338.26	12813.1		2556.7	2717.05	14176.4	2965.78	3832.08	13658.2													5084.65	5098.09	5005.3	5148.35	5090.17	5185.53	5123.23	5084.26	5103.74	5287.69
sp|Q01804|OTUD4_HUMAN	Q01804	Q01804	OTUD4	OTU domain-containing protein 4	HUMAN	10	16	8		14				7031.26	15281.6	7056.76	7293.8	20069.6	7283.39		4486.42	6951.16	6804.01	4704.53	8228.75	5766.53		2101.54	2957.86	2976.02	2318.61	3538.86	2846.12													3389.35	3407.82	3371.74	3440.65	3379.01	3452.18	3388.98	3440.95	3571.06	3790.41
sp|Q13555-6|KCC2G_HUMAN	Q13555-6	Q13555	CAMK2G	Isoform 6 of Calcium/calmodulin-dependent protein kinase type II subunit gamma	HUMAN	11	10	16		11				5062.19	9610.97	4637.65	4851.69	11479.7	4004.99		3314.22	6025.01	3115.49	2496.47	4040.87	4471.07		5615.58	11008.3	5959.22	5236.56	11247.3	5738.36													2598.19	2484.27	2537.44	2627.78	2671	2605.87	2625.44	2601.3	2631.55	2715.71
sp|Q15185|TEBP_HUMAN	Q15185	Q15185	PTGES3	Prostaglandin E synthase 3	HUMAN	12	15	19		11				3587.03	2964.75	19109.1	3138.26	3115.55	20560.6		4076.94	2482.15	17527.1	3767.06	2832.75	16033.6		4864.7	4256.58	20197.6	5084.5	4849.17	19463													4106.18	3867.04	4180.29	3929.81	3977.32	3757.68	4055.71	3781.47	3569.49	3574.49
sp|Q53H82|LACB2_HUMAN	Q53H82	Q53H82	LACTB2	Endoribonuclease LACTB2	HUMAN	11	16	13		15				5140.47	5584.77	21166.6	5407.75	5092.97	18464.2		3738.44	4546.44	15648.4	3231.96	4817.04	15347.5		4213.76	3946.77	10889.1	3899.2	3639.8	11523.1													3108.32	3033.06	3041.82	3106.6	3038.07	3079.18	2987.15	3007.77	2969.15	2812.26
sp|Q5T0F9|C2D1B_HUMAN	Q5T0F9	Q5T0F9	CC2D1B	Coiled-coil and C2 domain-containing protein 1B	HUMAN	9	16	14		20				5542.96	8344.58	12027.6	4967.96	7867.37	13829.1		3477.53	4769.62	9559.35	3454.15	4700.2	9607.29		3202.93	3803.32	8306.03	3250.76	5087.1	6930.36													4655.68	4530.64	4576.81	4563.37	4469.84	4535.68	4581.42	4772.76	4708.59	4675.58
sp|Q7Z2K8|GRIN1_HUMAN	Q7Z2K8	Q7Z2K8	GPRIN1	G protein-regulated inducer of neurite outgrowth 1	HUMAN	12	15	6		16				7244.91	14376.3	3509.09	6681.27	14103.1	3637.55		5999.28	11834	3397.56	5743.35	11340.1	3309.24		2884.51	3614.1	1100.03	2912.77	3637.81	1033.2													3182.26	3227.5	3205.77	3251.09	3266.17	3280.22	3157.69	3369.42	3553.75	3322.61
sp|Q86UY8|NT5D3_HUMAN	Q86UY8	Q86UY8	NT5DC3	5'-nucleotidase domain-containing protein 3	HUMAN	16	15	13		10				19108.2	24833.2	5354.02	17900.7	21342.7	3978.88		7639.72	9562.81	1504.1	6683.67	10083.7	1569.29		5048.7	9365.62	1671.58	5322.27	7602.19	1781.58													2915.05	2983.04	2985.68	2919.71	2864.89	2833.01	2887.77	2823.05	2659.6	2598.74
sp|Q86XI2|CNDG2_HUMAN	Q86XI2	Q86XI2	NCAPG2	Condensin-2 complex subunit G2	HUMAN	14	15	16		12				24554.9	11253.9	10110.1	24793.7	11281.5	9320.6		10134	4559.4	2414.49	10474.5	4419.92	2513.16		14959.4	7446.72	4039.48	15077.4	6380.43	3544.23													3687.55	3674.38	3831.34	3793.55	3747.05	3821.59	3819.24	3852.4	3872.12	3905.27
sp|Q8IWV7|UBR1_HUMAN	Q8IWV7	Q8IWV7	UBR1	E3 ubiquitin-protein ligase UBR1	HUMAN	18	17	13		14				7988.56	8931.32	26593.8	7277.45	8479.4	30540.2		3693.83	2920.99	10569.7	3358.08	2938.35	11761.9		4973.42	6527.49	13371.4	5048.45	7786.12	13000.5													4869.85	5005.96	4960.17	4842.91	4832.19	4754.78	4650.59	4831.75	4716.26	4756.85
sp|Q8IXI1|MIRO2_HUMAN	Q8IXI1	Q8IXI1	RHOT2	Mitochondrial Rho GTPase 2	HUMAN	13	14	20		12				17742.4	23451.1	2768.6	17534.7	20039.9	2863.49		6618.94	6919.6	1880.12	6087.89	7404.43	1655.37		7648.04	12888.9	3501.76	7608.82	11298.8	3422.07													2098.87	2147.79	2090.36	2154.65	2191.8	2287.16	2057.74	1992.27	2125.32	2144.43
sp|Q96HA1|P121A_HUMAN	Q96HA1	Q96HA1	POM121	Nuclear envelope pore membrane protein POM 121	HUMAN	14	19	13		18				16024.9	5614.79	4418.78	15634.6	6136.98	4136.4		15423.5	2643.28	1747.54	17120.2	2579.18	1387.75		9188.35	2306.37	918.377	7767.63	1338.7	909.988													4752.34	4823.53	4853.47	5010.39	4900.97	4875.18	4888.38	5164.33	5108.78	5117.06
sp|Q96T60|PNKP_HUMAN	Q96T60	Q96T60	PNKP	Bifunctional polynucleotide phosphatase/kinase	HUMAN	14	14	11		17				13720.8	5449.64	4355.33	13674.8	5325.84	4539.28		11484.4	4305.46	2568.7	12884.5	3793.95	2443.33		9539.5	3145.27	1537.27	8454.19	2125.16	1358.75													4509.49	4605.28	4576.64	4604.33	4469.48	4618	4443.07	4487.75	4490.97	4550.68
sp|Q99848|EBP2_HUMAN	Q99848	Q99848	EBNA1BP2	Probable rRNA-processing protein EBP2	HUMAN	14	13	21		11				33535.1	5916.97	2778.53	31676.9	5970.11	2250.72		11187.2	2559.43	1826.99	12592.3	2255.64	1645.43		24924.7	6514.21	3056.5	21999.3	3893.45	2720.95													4422.27	4180.06	4274.37	4092.84	4251.07	3962.59	4265.37	4059.44	4523.44	4092.2
sp|Q9H5N1|RABE2_HUMAN	Q9H5N1	Q9H5N1	RABEP2	Rab GTPase-binding effector protein 2	HUMAN	12	18	14		16				4637.38	6062.14	16971.6	4790.62	5927.05	16256.2		2401.31	2958.09	13688.8	2667.46	3359.12	12336.1		2995.54	2957.49	12340.4	3369.34	3783.37	11860													4759.11	4609.19	4710.1	4703.98	4803.34	4797.21	4755.82	4816.98	4859.2	4626.34
sp|Q9H993|ARMT1_HUMAN	Q9H993	Q9H993	ARMT1	Protein-glutamate O-methyltransferase	HUMAN	17	11	18		13				4744.81	4951.12	58277.9	5413.29	5011.38	56535.9		1062.56	1317.79	14780.7	1239.19	1566.66	16347.7		1626.2	1476.7	18495.8	1976.9	1998.31	20660.6													4327.38	4622.14	4275.07	4455.44	4377.06	4492.95	4209.18	4258.88	4119.04	4359.5
sp|Q9NR46-2|SHLB2_HUMAN	Q9NR46-2	Q9NR46	SH3GLB2	Isoform 2 of Endophilin-B2	HUMAN	9	18	15		11				4695.38	13938.3	14990.3	4133.49	12928.2	14994.1		3936.92	8679.93	9790.92	3928.91	8356.25	9697.07		4283.97	6510.76	12528.7	4228.9	7638.25	11398.8													3771.89	3680.86	3741.85	3804.53	3596.33	3548.37	3774.5	3844.88	3659.73	3545.41
sp|Q9NWQ8|PHAG1_HUMAN	Q9NWQ8	Q9NWQ8	PAG1	Phosphoprotein associated with glycosphingolipid-enriched microdomains 1	HUMAN	13	17	8		8				13335.8	24978.3	3793.92	12773	22771.2	3936.05		5119.55	10707.5	2882.97	4847.84	10203.9	2750.09		2658.32	4717.76	986.798	2532.61	4927.55	947.46													1556.14	1593.94	1527.19	1526.79	1528.3	1588.84	1457.01	1573.11	1474.21	1522.53
sp|Q9P2N5|RBM27_HUMAN	Q9P2N5	Q9P2N5	RBM27	RNA-binding protein 27	HUMAN	13	19	13		17				14677.7	2277.8	1752.77	14078.9	2547.95	1687.5		20619.3	4974.84	2661	23750.7	4315.19	2131.2		17358.8	4996.47	1587.78	15295.6	3415.25	1236													4328.34	4095.4	4242.41	4175.74	4302.4	4110.83	4350.98	4492.13	4170.06	4128.16
sp|Q9UKM7|MA1B1_HUMAN	Q9UKM7	Q9UKM7	MAN1B1	Endoplasmic reticulum mannosyl-oligosaccharide 1,2-alpha-mannosidase	HUMAN	18	16	14		9				12983.9	25458.1	3161.75	13388.7	22856	3156.69		5404.08	15827.4	2176.48	5164.58	15009.4	2009.67		4994.1	17804.7	2027.89	5498.97	17167.3	1904.06													3054.16	3014.27	3172.13	2883.06	3237.3	3298.24	3294.34	3185.97	3165.62	3084.84
sp|Q9Y2X7-3|GIT1_HUMAN	Q9Y2X7-3	Q9Y2X7	GIT1	Isoform 3 of ARF GTPase-activating protein GIT1	HUMAN	11	13	17		14				7010.5	11314.2	7248.57	7080.66	11939.6	6990.71		3553.78	6560.14	7239.25	3524.08	6165.41	7103.09		4243	6980.53	8283.92	4439.25	8154.33	7937.72													4541.36	4615.49	4636.17	4693.55	4774.7	4759.85	4741.8	4671.03	4592.04	4546.94
sp|A2RUS2|DEND3_HUMAN	A2RUS2	A2RUS2	DENND3	DENN domain-containing protein 3	HUMAN	7	18	8		20				3536.04	6998.59	5321.96	4003.16	7489.82	4863.85		3075.55	6059.17	6839.55	3926.84	5501.89	6552.16		1723.96	3184.44	3868.68	1897.01	3409.71	3682.15													4240.57	4214.32	4332.35	4380.35	4177.92	4207.03	4146.77	4441.3	4173.4	4064.54
sp|O14641|DVL2_HUMAN	O14641	O14641	DVL2	Segment polarity protein dishevelled homolog DVL-2	HUMAN	9	17	19		14				4431.99	7491.02	16371.8	4120.63	6537.48	16911.6		2383.75	4032.49	15925.1	2395.88	4513.29	10450.5		3204.83	4113.01	12058.7	3354.52	5609.45	11112.1													3986.35	3872.56	4024.65	3989.81	3983.41	3942.1	3903.82	4027.56	3924.46	3935.51
sp|O15084-1|ANR28_HUMAN	O15084-1	O15084	ANKRD28	Isoform 3 of Serine/threonine-protein phosphatase 6 regulatory ankyrin repeat subunit A	HUMAN	9	20	20		11				3695.76	7596.04	21057.6	3196.36	6989.13	22140.2		3081.55	6019.19	15156.3	3200.7	5591.99	14707.8		2990.91	5070.93	14131.7	3538.4	6700.7	14034.9													3649.03	3617.6	3547.25	3564.32	3560.47	3555.35	3584.5	3581.16	3578.53	3462.65
sp|O15347|HMGB3_HUMAN	O15347	O15347	HMGB3	High mobility group protein B3	HUMAN	12	14	16		15				25214.8	7949.28	12393.8	24383	8783.52	12879.3		14611.5	5792.46	5752.63	16722.4	5182.72	6426.84		18468.1	5367.3	5374.75	16608	3834.06	5475.9													6867.76	6368.04	6666.22	6450.14	6720.57	6586.97	6944.67	6588.19	6423.74	6268.57
sp|O43765|SGTA_HUMAN	O43765	O43765	SGTA	Small glutamine-rich tetratricopeptide repeat-containing protein alpha	HUMAN	11	10	15		17				5863.78	4559.87	33301.7	5878.16	4869.79	30917.8		2572.13	1574.25	13714.9	2326.35	1707.37	14057.1		2362.47	1871.23	15559.1	2562.18	2499.37	15234.6													6861.02	6615.9	7067.81	6555.76	7246.98	6671.37	6646.4	6594.2	6666.35	6984.61
sp|O94919|ENDD1_HUMAN	O94919	O94919	ENDOD1	Endonuclease domain-containing 1 protein	HUMAN	15	11	12		10				11968.8	19722.2	3333.76	13025.4	20123.6	3153.4		3957.52	6544.6	1824.85	3892.57	5961.23	1526.48		6543.63	9298.42	4169.32	6380.24	9735.59	3509.45													2557	2494.95	2534.33	2498.78	2369.62	2574.74	2533.83	2548.9	2609.29	2527.67
sp|O95453|PARN_HUMAN	O95453	O95453	PARN	Poly(A)-specific ribonuclease PARN	HUMAN	16	14	16		13				32806.9	4173.38	6374.29	31146.1	4654.91	4838.17		16530	2433.86	3795.38	18267	2525.41	3426.62		16469.1	4145.07	3901.19	14378.6	2642.58	3620.62													4319.3	4219.06	4220.13	4319.76	4316.47	4386.12	4187	4233.58	4020.92	4113.73
sp|P00374|DYR_HUMAN	P00374	P00374	DHFR	Dihydrofolate reductase	HUMAN	24	11	13		7				5243.36	4179.23	44963.3	5529.33	4545.8	41316.3		870.893	1033.69	11535.3	947.668	985.507	13244.5		2377.35	2126.67	16118.2	2526.48	2279.99	14076.9													2901.69	2847.72	2855.37	2789.86	2755.07	2772.29	2838.19	2878.91	2617.13	2467.27
sp|P04818|TYSY_HUMAN	P04818	P04818	TYMS	Thymidylate synthase	HUMAN	15	14	19		11				5356.48	8506.67	13514.1	5790.19	8415.78	13374.7		2720.61	2795.12	7188.97	2745.4	3861.42	7799.11		3809.4	5568.05	10229	4548.54	6585.35	10885.2													3043.12	2970.48	2917.58	2965.83	2967.85	2908.92	3045.99	2989.52	3171.16	2984.4
sp|P18887|XRCC1_HUMAN	P18887	P18887	XRCC1	DNA repair protein XRCC1	HUMAN	15	16	14		17				12782.4	3322.7	4890.76	13095	3427.33	5450.27		8632.12	4428.55	6880.06	11388.9	3822.52	7696.6		6457.01	2871.82	2800.34	7025.79	2038.74	3042.07													5069.22	4917.03	5024.89	4938.68	5141	4932.83	4979.48	4984.35	4877.94	4808.82
sp|P20337|RAB3B_HUMAN	P20337	P20337	RAB3B	Ras-related protein Rab-3B	HUMAN	11	10	20		15				12811.4	17302.3	8821.63	12443.5	17258.2	8115.77		3538.54	6519.52	3165.54	3061.97	6327.74	3302.87		5630.82	9745.56	5252.79	5310.74	9811.48	4703.36													4382.57	4412.38	4406.22	4342.83	4389.03	4485.86	4458.16	4518.88	4428.15	4599.76
sp|P30042|ES1_HUMAN	P30042	P30042	C21orf33	ES1 protein homolog, mitochondrial	HUMAN	9	18	17		10				7006.34	9951.92	5789.56	6158.39	8308.06	7266.45		11064.9	11435.4	4781.78	9925.14	12035.3	5628.68		8758.04	15153.3	3980.31	9149.08	11824.2	4450.65													4046.19	4292.15	4123.61	4178.61	4023.56	4039.16	3863.28	3971.44	3396.72	3765.94
sp|P35250|RFC2_HUMAN	P35250	P35250	RFC2	Replication factor C subunit 2	HUMAN	13	17	16		11				20838.7	7842.46	7498.45	24399.5	7806.01	7304.63		9541.12	4854.78	4377.84	10792.5	4207.11	4500.5		12691	5456.87	5285.96	11910.5	4391	4904.25													2951.08	2878.83	2787.63	2682.7	2843.22	2905.87	2825.72	2688.17	2792.66	2794.26
sp|P40692|MLH1_HUMAN	P40692	P40692	MLH1	DNA mismatch repair protein Mlh1	HUMAN	14	17	14		13				25268.3	9046.37	10839.3	23047.7	8747.26	10381		12953.7	4985.61	5483.7	13387.7	4753.64	5673.47		13857.3	5635.5	5010.95	11833.9	4935.31	4758.64													3511.07	3567.5	3494.23	3558.67	3462.44	3420.18	3404.86	3560.01	3460.88	3365.89
sp|P41240|CSK_HUMAN	P41240	P41240	CSK	Tyrosine-protein kinase CSK	HUMAN	9	14	15		15				5880.01	7393.56	17812	5786.69	6692.68	17910.1		3904.53	5907.46	12362.7	3554.49	5780.46	12277		4547.69	5290.18	13007.1	4591.21	6423.71	11299													5011.89	4759.23	4919.37	4877.03	4830.39	4749.33	4967.04	4888.85	4737.58	4833.71
sp|P46108|CRK_HUMAN	P46108	P46108	CRK	Adapter molecule crk	HUMAN	16	13	11		16				3490.46	4970.97	34072.3	3268.41	5384.54	34197.9		1971.18	2063.58	13603.2	2174.09	1923.5	14865.5		893.047	1423.01	10936.8	1225.08	1864.57	11362.8													4937.68	4992.81	4931.78	4911.73	4980.03	4868.8	5008.98	4976.33	4903.08	4834.69
sp|P51688|SPHM_HUMAN	P51688	P51688	SGSH	N-sulphoglucosamine sulphohydrolase	HUMAN	15	9	12		15				7279.84	18554.3	3314.09	7617.67	19072.5	3228.04		3344.84	8363.33	1662.22	2869.91	7742.39	1934.91		2966.02	8922.18	1908.66	3531.92	7177.82	2535.4													3749.42	3769.42	3788.81	3604.81	3758.96	3690.84	3686.84	3641.82	3557.01	3498.41
sp|P57678|GEMI4_HUMAN	P57678	P57678	GEMIN4	Gem-associated protein 4	HUMAN	20	12	6		17				7354.38	15574.6	8949.76	6644.09	15779.5	9728.41		3063.57	4709.83	2430.57	3130.38	4820.56	2555.37		1406.67	1850.21	1340.79	1537.85	2194.18	1180.94													5665.35	5778.03	5753.61	5805.01	5715.04	5729.39	5676.03	5616.31	5828.54	5814.48
sp|P69905|HBA_HUMAN	P69905	P69905	HBA1	Hemoglobin subunit alpha	HUMAN	14	7	7		30				27634	48446.1	13148.8	30796.6	37405.2	9366.63		5712.91	5043.93	2191.6	5728.32	5316.01	1843.98		4614.83	8339.91	1956.7	5603.03	8102.45	2179.18													9945.46	9608.59	7687.04	7565.12	18027.1	15612.3	24477.4	14460.4	18874.7	24384.6
sp|Q04323|UBXN1_HUMAN	Q04323	Q04323	UBXN1	UBX domain-containing protein 1	HUMAN	15	13	14		16				5647.91	4399.78	14660.1	5264.51	4595.62	14993.6		3606.12	2221.72	10123.5	3394.09	2603.98	10152.4		3384.94	2626.91	8632.03	3771.49	2875.09	9494.13													4561.41	4575.43	4617.68	4439.27	4580.9	4582.72	4438.36	4503.42	4598.54	4439.4
sp|Q07092|COGA1_HUMAN	Q07092	Q07092	COL16A1	Collagen alpha-1(XVI) chain	HUMAN	10	8	6		28				10077.4	10484.9	1771.77	10178.6	9232.74	1689.78		3177.64	2770.08	940.17	3205.51	3229.33	913.912		1807.81	2124.15	504.366	1787.84	2088.52	456.137													5963.9	5781.08	6044.36	6163.25	6042.91	6121.15	5866.34	6205.54	6198.74	5783.3
sp|Q14393-2|GAS6_HUMAN	Q14393-2	Q14393	GAS6	Isoform 2 of Growth arrest-specific protein 6	HUMAN	12	15	13		11				7767.96	15101.1	2870.71	7909.02	15559	2815.25		5937.05	7267.15	4866.71	5724.98	7458.14	5426.45		2986.13	6967.95	1182.99	3340.05	6451.87	1265.75													2027.9	2014.8	1978.97	2057.77	1845.73	1929.27	1989.95	2077.91	2354.56	2259.77
sp|Q2M1P5|KIF7_HUMAN	Q2M1P5	Q2M1P5	KIF7	Kinesin-like protein KIF7	HUMAN	14	17	8		13				6228.66	10705.6	9769.71	4680.21	9813.03	10541.4		4012.26	6908.11	7633.63	3379.3	6007.25	8028.39		1244.1	2601.23	2958.22	1195.26	2516.94	2948.62													3571.22	3490.21	3449.48	3510.77	3745.01	3695.38	3692.83	3651.7	3643.52	3703.97
sp|Q3ZCQ8-2|TIM50_HUMAN	Q3ZCQ8-2	Q3ZCQ8	TIMM50	Isoform 2 of Mitochondrial import inner membrane translocase subunit TIM50	HUMAN	13	16	14		12				10131.5	10899.5	2114.31	10477.6	9302.27	1936.31		8658.94	10238.9	1211.4	7750.17	9772.01	1120.07		5250.76	11712.6	1611.24	6714.75	8511.06	2048.88													3142.44	2968.33	3042.75	2920.43	2976.22	2878.68	2898.54	2986.26	2796.75	2623.05
sp|Q49A26|GLYR1_HUMAN	Q49A26	Q49A26	GLYR1	Putative oxidoreductase GLYR1	HUMAN	19	11	14		20				30897.1	6524.64	3636.67	32020.2	6417.14	3352.97		7993.86	2758.2	1059.05	9103.36	2740.11	1012		18590	5070.74	2432.07	17270.2	2754.87	2161.84													6124.76	5949.01	5918.62	6011.75	6471.38	6468.77	6484.05	6691.97	7012.95	6701.9
sp|Q7Z4V5-3|HDGR2_HUMAN	Q7Z4V5-3	Q7Z4V5	HDGFRP2	Isoform 3 of Hepatoma-derived growth factor-related protein 2	HUMAN	15	13	11		20				25774.8	3029.87	15228.1	22196.4	3399.51	16611		10174.4	1643.81	10035	10529.7	1558.36	8348.12		9931.83	2323.91	6818.79	8692.54	2171.43	6766.35													7670.34	7676.27	7807.2	7484.5	7744.88	7539.73	7895.82	7785.05	7585.86	7498.34
sp|Q86V21|AACS_HUMAN	Q86V21	Q86V21	AACS	Acetoacetyl-CoA synthetase	HUMAN	19	11	13		11				5673.27	9205.73	52497.3	5657.59	9708.54	50207.4		1569.86	1447.95	11525.3	1166.8	1548.62	13581.3		1393.76	1873.75	13026.4	1671.17	2221.05	16855.8													2947.16	2881.79	2872.02	2917.01	2812.64	2873.53	2910.81	3002.81	2919.7	2876.43
sp|Q86XR7-2|TCAM2_HUMAN	Q86XR7-2	Q86XR7	TICAM2	Isoform 2 of TIR domain-containing adapter molecule 2	HUMAN	10	16	8		11				13755.7	28996.3	3083.35	13425.8	27982	2797.31		5726.71	15081.4	2781.47	4642.77	13775.1	2207.57		1483.15	4127.21	920.289	1665.95	3892.95	872.769													4429.51	4419.42	4342.29	3836.9	4307.71	4299.38	4361.94	4252.72	4343.6	4262.2
sp|Q86Y38|XYLT1_HUMAN	Q86Y38	Q86Y38	XYLT1	Xylosyltransferase 1	HUMAN	9	7	14		13				5010.94	10713.6	3238.89	5952.22	10512.8	3336.54		1675.2	2013.23	701.096	1663.42	2612.5	623.579		4947.58	11302.1	2621.7	5738.8	11778	2638.5													3604.96	3559.85	3510.03	3282.05	3589.35	3554.88	3635.02	3827.11	4402.06	4119.51
sp|Q8N9N2-2|ASCC1_HUMAN	Q8N9N2-2	Q8N9N2	ASCC1	Isoform 2 of Activating signal cointegrator 1 complex subunit 1	HUMAN	16	11	17		10				8833.34	22288.9	10876.7	9698.94	21282.3	10422.3		3839.17	4630.45	2142.48	2984.86	4541.18	2530.48		4684.1	7953.72	4937.46	4816.64	9479.15	4708.83													2970.67	2948.11	3051.58	2876.78	3006.67	2834.05	2967.55	2997.92	3079.98	2832.31
sp|Q8ND56-2|LS14A_HUMAN	Q8ND56-2	Q8ND56	LSM14A	Isoform 2 of Protein LSM14 homolog A	HUMAN	15	12	11		17				7267.73	16360.3	12247.1	7154.08	16972.3	11633.1		3301.41	6556.98	6638.1	3474.78	6194.13	4878.79		2115.67	3121.87	4474.41	2510.28	4475.47	3732.97													4491.51	4389.82	4620.71	4404.84	4665.46	4448.31	4569.9	4404.3	4561.59	4121.09
sp|Q8WVY7|UBCP1_HUMAN	Q8WVY7	Q8WVY7	UBLCP1	Ubiquitin-like domain-containing CTD phosphatase 1	HUMAN	14	12	15		18				9445.16	10442.1	27792	7769.82	9278.74	30117.4		3408.54	5226.53	12254	3339.21	4762.32	12463.8		3842.5	3552.64	9405.55	3544.71	4323.37	9095.57													4256.52	4299.75	4154.2	4095.44	4229.7	4265.28	4119.78	4171.13	4160.47	4197.65
sp|Q92665|RT31_HUMAN	Q92665	Q92665	MRPS31	28S ribosomal protein S31, mitochondrial	HUMAN	13	16	14		13				13959.1	17978.3	2204.76	13440.9	14425.4	2047.54		11089.5	10111	2402.62	8966.37	10329.2	2594.56		6979.62	11941.1	1980.12	6759.61	10815.8	1959.36													4051.27	4059.25	4015.35	4049.27	4008.33	3983.02	3818.49	3793.79	3555.31	3444.46
sp|Q93050|VPP1_HUMAN	Q93050	Q93050	ATP6V0A1	V-type proton ATPase 116 kDa subunit a isoform 1	HUMAN	13	12	11		9				8726.63	20986.2	5424.53	8805.27	21861.1	5187.21		3883.3	8906.15	3008.39	3403.42	9055.59	3060.91		2208.04	5918.77	1791.94	2315.15	6302.01	1670.2													3653.95	3889.7	3765.87	3860.09	3606.36	3768.81	3984.6	4010.7	3701.32	3713.82
sp|Q96PC5|MIA2_HUMAN	Q96PC5	Q96PC5	MIA2	Melanoma inhibitory activity protein 2	HUMAN	15	7	14		16				19310.8	20445.7	7935.1	18955.4	19904.9	8246.27		2858.67	3846.91	627.157	2856.29	3964.6	631.934		4793.53	7529.59	1683.88	4940.93	6816.66	1727.73													5455.62	5446.11	5545.25	5466.15	5566.12	5485.23	5500.68	5644.09	5632.39	5412.45
sp|Q9BTX1|NDC1_HUMAN	Q9BTX1	Q9BTX1	NDC1	Nucleoporin NDC1	HUMAN	13	18	12		8				12605.4	9811.37	2039.23	12785.7	8885.75	2355.11		11781.4	7632.76	2119.67	13865.4	7146.52	2646.68		8120.65	4963.59	1112.33	7269.46	4340.69	1127.59													2149.57	2193.91	2310.09	2260.12	2183.25	2208.9	2110.71	2282.53	2318.66	2142.41
sp|Q9BX40|LS14B_HUMAN	Q9BX40	Q9BX40	LSM14B	Protein LSM14 homolog B	HUMAN	14	12	12		8				5573.71	15170.1	5889.79	5373.85	15499.3	5515.77		3699.04	7385.11	5103.44	3498.82	7550.62	3874.18		3589.05	6161.92	3842.17	4401.81	5610.9	4031.81													1711.92	1699.96	1680.48	1721.92	1712.57	1736.17	1688.34	1805.41	1717.11	1739.06
sp|Q9BYD6|RM01_HUMAN	Q9BYD6	Q9BYD6	MRPL1	39S ribosomal protein L1, mitochondrial	HUMAN	12	15	11		12				9302.42	12407.9	994.528	8726.18	9507.3	901.654		9820.68	11752.2	1178.63	8253.01	12072.3	1260.49		4143.44	6845.49	2165.08	4271.26	5949.82	2091.86													4446.57	4318.17	4400.71	4337.36	4190.79	4150.37	4044.48	3974.03	3729.89	3587.48
sp|Q9C0B5|ZDHC5_HUMAN	Q9C0B5	Q9C0B5	ZDHHC5	Palmitoyltransferase ZDHHC5	HUMAN	9	17	13		9				7542.82	10993.5	2634.34	8081.96	12212.9	2668.25		6292.51	9019.49	2020.15	7046.91	9798.27	1917.07		3386.67	6144.94	1388.16	3635.09	6022.71	1544.05													2006.47	2056.21	2126.1	2103.95	2145.8	2151.61	2063.94	2165.53	2100.39	2098.82
sp|Q9H425|CA198_HUMAN	Q9H425	Q9H425	C1orf198	Uncharacterized protein C1orf198	HUMAN	12	9	8		23				4938.97	6949.58	17525.3	5105.45	6234.32	21242.8		1178.63	1960.95	9303.29	1179.1	2164.44	7649.7		1735.21	3112.22	11498.9	1913.2	3716.26	9258.51													6280.63	5981.51	6808.83	6352.01	6298.11	6166.57	6734.13	6767.43	6995.71	6704.7
sp|Q9H7C4|SYNCI_HUMAN	Q9H7C4	Q9H7C4	SYNC	Syncoilin	HUMAN	10	17	13		17				3362.23	4145.42	13594.9	3391.37	3629.82	12911.6		2744.31	3870.75	16663.6	2657.75	4042.53	15482.1		2009.91	2344.92	10107.3	2338	2803.59	10083.6													5135.4	5106.67	4985.49	5154.5	5012.79	4945.92	5085.29	5127.44	4913.5	5033.78
sp|Q9HAU0-6|PKHA5_HUMAN	Q9HAU0-6	Q9HAU0	PLEKHA5	Isoform 6 of Pleckstrin homology domain-containing family A member 5	HUMAN	11	12	6		16				7341.13	20067.8	5399.44	7286.18	20919.1	5187.05		3581.27	6968.78	2720.2	3886.07	6705.1	2793.52		1677.78	2912.9	1533.27	1993.35	2800.74	1568.08													4280.19	4086.17	4207.06	4134.74	4092.16	4133.94	4126.15	4261.41	4228.63	4198.83
sp|Q9UPN6|SCAF8_HUMAN	Q9UPN6	Q9UPN6	SCAF8	Protein SCAF8	HUMAN	17	15	11		19				19473.1	5692.39	6282.54	18692.9	6677.31	6877.08		10078.9	2479.73	2743.43	11481.8	2507.71	2451.81		11623.1	4350.21	2380.54	11204.7	3492.46	2005.99													4936.84	4983.71	5038.41	5045.86	5102.57	5231.69	5123.5	5171.87	5263.7	5069.86
sp|Q9Y3R5|DOP2_HUMAN	Q9Y3R5	Q9Y3R5	DOPEY2	Protein dopey-2	HUMAN	11	13	15		19				3595.8	6622.05	7832.51	3356.39	5939.21	8601.98		3500.53	4745.17	5354.33	3593.71	5210.15	6595.56		3212.43	6384.62	9955.76	3542.45	7886.16	9696.22													4092.03	4330.33	4164.66	4079.04	4202.04	4297.29	4158.71	4168.62	4267.85	4282.84
sp|Q9Y5J1|UTP18_HUMAN	Q9Y5J1	Q9Y5J1	UTP18	U3 small nucleolar RNA-associated protein 18 homolog	HUMAN	16	18	18		10				19508.4	4770.81	2089.6	20013.6	4713.02	1743.68		15936.2	3136.3	1915.13	17492.3	2659.36	1599.63		17757.8	4698.46	1852.91	15602.2	2683.27	1557.51													3586.29	3510.53	3510.16	3431.22	3396.39	3481.56	3592.01	3580.45	3481.61	3453.14
sp|O14727|APAF_HUMAN	O14727	O14727	APAF1	Apoptotic protease-activating factor 1	HUMAN	12	9	17		21				5087.14	6017.34	25695.5	4972.6	6009.76	25607.9		1746.55	1749.64	6902.37	1574.06	1640.95	7143.01		2135.06	2936.5	10618	2349.9	3220.43	11483.7													4510.85	4473	4399.45	4547.04	4519.81	4617.94	4412.45	4366.06	4269.87	4718.95
sp|O60333-3|KIF1B_HUMAN	O60333-3	O60333	KIF1B	Isoform 3 of Kinesin-like protein KIF1B	HUMAN	15	11	8		11				9636.16	20934.2	13082.1	9110.23	24149.9	13167.3		2688.88	7070.45	5384.33	2472.03	6612.75	4624.08		2522.09	5524.55	5341.52	2406.65	6693.93	4623.75													4112.98	4115.5	4228.8	4135.1	4121.21	4120.77	4420.66	4485.16	4351.14	4302.45
sp|P00568|KAD1_HUMAN	P00568	P00568	AK1	Adenylate kinase isoenzyme 1	HUMAN	14	13	13		12				3072.14	4613.71	24329.2	2860.86	4359.31	22403.1		1445.94	2432.66	11156.5	1422.39	2317.98	12178.8		2820.7	3163.82	14427.7	2873.13	4127.45	14127.5													3796.15	3610.58	3870.73	3868.32	3585.17	3746.36	3460.88	3478.91	3297	3917.73
sp|P16298-4|PP2BB_HUMAN	P16298-4	P16298	PPP3CB	Isoform 4 of Serine/threonine-protein phosphatase 2B catalytic subunit beta isoform	HUMAN	15	12	19		14				4163.61	3779.86	15452.3	4398.93	3821.52	15562.1		1770.64	2691.58	8222.4	1768.49	2818.38	8911.97		1822.15	2506.55	8823.27	2022.25	3239.77	8352.48													3798.65	3814.07	3642.11	3597.8	3721.36	3746.4	3685.55	3564.93	3585.74	3823.62
sp|P16930|FAAA_HUMAN	P16930	P16930	FAH	Fumarylacetoacetase	HUMAN	22	16	11		12				2193.03	1982.44	41872.4	2313.38	2399.79	38767.6		1661.33	1647.91	17560.5	1601.94	1665.09	17325.6		1284.56	1935.13	11929.2	1584.46	2829.14	12517.7													4365.82	4419.53	4281.46	4267.52	4363.24	4305.86	4130.56	4214.73	4148	4193.19
sp|P19784|CSK22_HUMAN	P19784	P19784	CSNK2A2	Casein kinase II subunit alpha'	HUMAN	12	17	15		13				11362.2	7127.67	13454.1	12438.4	6871.89	12975.9		7920.97	2869.77	5975.86	7653.98	3229.56	6288.69		8214.2	3775.06	11698.7	7747.37	3717.58	11726.1													4590.82	5038.17	4817.88	4684.99	4867.44	4675.06	4802.45	4636.46	4868.66	4825.13
sp|P30504|1C04_HUMAN	P30504	P30504	HLA-C	HLA class I histocompatibility antigen, Cw-4 alpha chain	HUMAN	9	16	12		12				7021.5	8022.54	1425.82	10425.9	10988.3	1104.05		4795.63	6698.59	1632.39	5814.85	10004	1432.5		3061.94	5231.61	961.687	4034.63	6401.25	1022.83													2257.8	2249.79	2238.74	2217.74	2187.1	2208.36	2507.25	2577.55	3286.58	3630.57
sp|P42694|HELZ_HUMAN	P42694	P42694	HELZ	Probable helicase with zinc finger domain	HUMAN	13	10	8		13				8044.44	15584.7	6399.21	7411.2	15288.2	6705.92		3319.91	4617.5	1845	2820.76	4236.7	1766.36		1334.87	2421.51	1475.16	1485.17	2592.97	1399.43													2648.01	2585.02	2530.22	2557.2	2619.29	2629.22	2479.3	2491.81	2463.67	2485.96
sp|P50851-2|LRBA_HUMAN	P50851-2	P50851	LRBA	Isoform 2 of Lipopolysaccharide-responsive and beige-like anchor protein	HUMAN	14	14	14		16				4200.93	5687.76	16035.8	4106.56	5914.59	18087.7		2383.98	3863.25	8677.93	2400.92	4074.83	8701.98		2408.12	3804.7	9654.06	2611.88	4892.29	9828.15													3461.85	3464.13	3567.52	3631.93	3437.36	3575.09	3439.51	3626.5	3506.03	3507.38
sp|P61026|RAB10_HUMAN	P61026	P61026	RAB10	Ras-related protein Rab-10	HUMAN	16	11	16		9				12287.3	18535.6	5305.49	11779.6	21034.6	5352.69		4793.35	9800.99	2698.5	3842.82	9358.77	2691.32		4908.24	8487.44	2371.01	5186.11	8126.05	2569.64													4353.79	4648.4	4639.12	4706.99	4339.14	4370.36	4391.56	4550.51	4309.05	4283.79
sp|Q03519|TAP2_HUMAN	Q03519	Q03519	TAP2	Antigen peptide transporter 2	HUMAN	14	14	17		10				9609.87	12587.2	2162.28	10910.7	13493.6	1864.89		6328.95	7750.83	2777.71	6820.78	9481.81	2041.87		7173.67	11717.7	2579.63	8156.49	11199.3	2587.62													3759.62	3708.81	4010.03	3692.59	3894.18	3860.78	3954.64	4117.24	4151.94	4274.31
sp|Q15007|FL2D_HUMAN	Q15007	Q15007	WTAP	Pre-mRNA-splicing regulator WTAP	HUMAN	12	15	17		15				25499.1	7355.61	6604.65	26385.6	7742.9	8582.59		9729.44	1924.59	2443.55	11551.1	1909.26	2879.59		14442.9	4057.99	3563.33	14111.9	3153.73	3370.09													4244.39	4265.86	4210	4295.71	4424.51	4600.79	4661.13	4854.9	5010.96	4983.51
sp|Q5BKZ1|ZN326_HUMAN	Q5BKZ1	Q5BKZ1	ZNF326	DBIRD complex subunit ZNF326	HUMAN	17	18	11		14				36161.2	7122.16	5709.65	35831.3	7034.88	5585.62		13448.9	2537.17	1861.8	14884.2	2191.39	1277.95		10781.3	2645.29	695.831	9252.42	1590.39	476.307													3478.33	3513.61	3547.55	3559.85	3442.65	3574.1	3513.2	3656.58	3610.96	3598.07
sp|Q5T5C0|STXB5_HUMAN	Q5T5C0	Q5T5C0	STXBP5	Syntaxin-binding protein 5	HUMAN	15	10	10		11				9005.33	17269.8	9875.18	8936.84	15771.3	11128.9		2749.7	6257.7	4634.39	2397.83	5249.93	4501.59		2780.43	5113.35	4374.22	2307.08	4845.66	3504.41													3852.59	3935.29	3846.56	3980.78	3748.93	3779.36	3617.19	3637.18	3762.65	3630.87
sp|Q5VZL5|ZMYM4_HUMAN	Q5VZL5	Q5VZL5	ZMYM4	Zinc finger MYM-type protein 4	HUMAN	14	16	15		15				17099.9	8295.2	8091.5	16986.2	8326.73	8000.25		11946.6	3641.91	3878.79	12936.7	3602.14	3569.67		14267.2	4952.21	3157.59	12915.9	3398.69	3036.68													3789.43	3784.54	3904.19	3864.98	3977.79	3903.13	3834.06	3766.74	3894.63	3875.38
sp|Q6XE24|RBMS3_HUMAN	Q6XE24	Q6XE24	RBMS3	RNA-binding motif, single-stranded-interacting protein 3	HUMAN	6	19	12		15				5453.88	11221.8	3413.65	5667.37	12671.9	3441.21		4208.54	8727.73	3516.44	3807.88	7964.01	3071.37		3545.33	4745.33	3804.89	3407.6	6053.18	3426.56													2178.77	2255.37	2138.59	2294.46	2166.3	2245.56	2282.99	2384.38	2315.72	2348.29
sp|Q709F0|ACD11_HUMAN	Q709F0	Q709F0	ACAD11	Acyl-CoA dehydrogenase family member 11	HUMAN	14	12	15		9				14807.1	18005.7	4855.41	15095.2	16622.6	4785.51		7071.68	10058.7	2179.49	6288.67	9177.41	2512.11		4392.83	7754.52	1669.94	4541.27	7565.17	1928.72													2356.84	2422.23	2415.71	2403.96	2420.59	2470.13	2479.63	2499.59	2396.53	2255.58
sp|Q7L311|ARMX2_HUMAN	Q7L311	Q7L311	ARMCX2	Armadillo repeat-containing X-linked protein 2	HUMAN	13	10	15		12				12256.3	17505	4571.39	12040.2	14723.7	4053.29		6949.98	5886.71	1245.44	5424.08	6523.33	1173.98		6310.17	10726.2	1718.06	6105.8	9894.33	1753.56													3315.43	3294.65	3357.33	3394.02	3339.57	3408.05	3354.16	3436.34	3338.2	3171.32
sp|Q7Z6J0|SH3R1_HUMAN	Q7Z6J0	Q7Z6J0	SH3RF1	E3 ubiquitin-protein ligase SH3RF1	HUMAN	10	15	13		16				3286.04	6244.82	7527.2	3437.84	6263.3	8127.28		2439.66	4632.13	8203.86	2673.6	4527.49	8226.8		1943.4	2847.18	6225.31	2223.61	3325.1	5879.3													6831.57	6893.94	6936.69	7163.57	6568.93	6853.72	7151.46	7523.33	7355.12	7203.43
sp|Q8N9T8|KRI1_HUMAN	Q8N9T8	Q8N9T8	KRI1	Protein KRI1 homolog	HUMAN	16	16	11		16				25034.9	4564.11	3156.86	22686.6	4864.05	2879.86		12390.4	3601.56	2799.19	14501.4	3741.22	2104.47		12026.7	3336.42	1391.05	12130.5	1778.12	1276.11													4301.6	4338.09	4625.23	4553.02	4612.8	4620.01	4475.78	4929.79	5240.27	4488.52
sp|Q8TDN6|BRX1_HUMAN	Q8TDN6	Q8TDN6	BRIX1	Ribosome biogenesis protein BRX1 homolog	HUMAN	19	14	11		14				56689.3	9600.41	4832.19	50954	9256.94	4667.93		16306	4759.41	2766.35	17329	3701.94	2515.27		21025	4862.28	1135.45	18232.5	2734.41	953.181													5424.52	5312.87	5604.05	5384.59	5470.16	5449.5	5522.79	5490.34	5506.12	5181.54
sp|Q92574|TSC1_HUMAN	Q92574	Q92574	TSC1	Hamartin	HUMAN	13	17	7		13				3540.79	9622.43	9683.63	3737.05	10334.5	10802.1		2844.13	6426.41	10171.7	3118.1	6287.13	9391.83		1354.24	2687.61	5717.53	1508.24	3718.63	5075.71													3972.81	3886.68	4059.24	4016.42	4155.65	4107.98	4037.72	4198.13	4333.35	4081.49
sp|Q92843-2|B2CL2_HUMAN	Q92843-2	Q92843	BCL2L2	Isoform 3 of Bcl-2-like protein 2	HUMAN	11	15	14		19				23052.9	4675.3	3700.45	21282.9	4727.61	3403.61		11533.2	2650.01	2511.22	12280.5	3030.47	1902.59		15235	5170.9	3373.81	13760.2	3982.95	3174.02													6356.66	6307.73	6510.26	6243.63	6166.83	6229.72	6169.31	6124.97	6005.04	6112.67
sp|Q96AE7|TTC17_HUMAN	Q96AE7	Q96AE7	TTC17	Tetratricopeptide repeat protein 17	HUMAN	16	11	12		12				14938	18042.8	3201.03	16592.4	18727	3119.33		4286.26	5454.58	1602.23	4317.02	5809.1	1467.8		5358.42	9134	2124.43	5630.8	9572.87	2129.22													3977.32	3853.36	3994.89	3908.95	4031.41	3924.32	4009.49	4126.38	4470.75	4121.78
sp|Q96LD4|TRI47_HUMAN	Q96LD4	Q96LD4	TRIM47	Tripartite motif-containing protein 47	HUMAN	18	10	13		17				5640.07	6970.37	20271.1	6308.52	6296.05	21607.4		1336.44	1988.93	7748.68	1415.97	2394.13	7770.78		1848.22	2830.12	12244.4	2337.76	3800.22	14090.6													4121.15	4038.56	4179.26	3978.81	3973.67	4006.88	4043.07	4070.29	4401.31	4328.11
sp|Q96PU8|QKI_HUMAN	Q96PU8	Q96PU8	QKI	Protein quaking	HUMAN	17	15	13		12				22730.9	6696.63	3265.86	22215.1	7117.34	2876.2		10425.5	3945.39	2035.5	11294.9	3620.63	1977.52		14286.2	4011.19	2147.07	11880.3	2798.1	2048.32													3560.97	3322.56	3453.56	3392.82	3431.79	3562.14	3618.88	3636.39	3757.23	3524.62
sp|Q9H6S3|ES8L2_HUMAN	Q9H6S3	Q9H6S3	EPS8L2	Epidermal growth factor receptor kinase substrate 8-like protein 2	HUMAN	9	14	19		14				2895.33	5977.59	6742.15	2313.7	4689.03	7463.29		2328.23	4004.6	6277.57	2457.52	4206.14	5968.3		2859.74	4967.25	9622.81	3237.76	6374.37	8965.1													3127.5	3235.92	3277.3	3242.45	3285	3400.12	3319.37	3225.87	3232.49	3280.45
sp|Q9H8V3|ECT2_HUMAN	Q9H8V3	Q9H8V3	ECT2	Protein ECT2	HUMAN	9	20	20		6				11154.6	7213.57	3495.33	11898	9706.72	3362.57		9052.25	6559.99	3155.24	11885.1	7508.69	3517.86		16079.5	10161.4	4440.58	16550.8	10719.5	4133.76													1755.18	1717.93	1677.35	1616.06	1730.8	1703.11	1897.87	1805.12	2086.46	1959.79
sp|Q9NQX3-2|GEPH_HUMAN	Q9NQX3-2	Q9NQX3	GPHN	Isoform 2 of Gephyrin	HUMAN	14	17	13		12				4125.32	7932.23	18586.2	3408.19	7541.72	19836.3		2070.44	4763.96	18574.1	2620.05	4525.19	16956.3		1601.12	2405.11	10663	1915.27	3332.95	9822.62													4043.86	3964.2	4100.31	4113.39	4037.58	3979.62	3906.41	4081.8	4084.79	3867.92
sp|Q9NRL3-3|STRN4_HUMAN	Q9NRL3-3	Q9NRL3	STRN4	Isoform 3 of Striatin-4	HUMAN	17	13	17		9				12119.9	10912.3	20090.3	13243.8	10841.6	20440.7		3401.14	2488.55	5986.91	3284.25	2823.64	4600.79		3682.05	3209.65	5799.59	4365.91	3235.97	5762.5													2981.03	3012.75	2937.79	3052.76	2903.31	2903.09	2936.92	3094.77	3018.75	2926.22
sp|Q9UHV9|PFD2_HUMAN	Q9UHV9	Q9UHV9	PFDN2	Prefoldin subunit 2	HUMAN	17	15	10		13				9158.32	16374.4	39612	8691.54	16788.9	41628.2		3588.84	5642.87	14217.5	2928.55	4677.62	16647.2		2227.13	2792.18	11473.5	2364.32	3370.95	11306.1													5970.61	5909.46	5768.44	6143.32	5926.98	6116.79	6024.47	6066.63	5913.58	5745.14
sp|Q9UMZ2|SYNRG_HUMAN	Q9UMZ2	Q9UMZ2	SYNRG	Synergin gamma	HUMAN	11	11	11		15				4732.33	10970.1	11373.8	4323.92	10211	12359.8		2765.7	6507.97	6924.64	2458.71	6343.55	6159.64		2053.19	4091	6432.12	2370.64	4828.09	6332.17													2652.29	2515.54	2632.11	2669.53	2639.87	2652.32	2629.67	2633.69	2594.28	3641.19
sp|Q9UNW1|MINP1_HUMAN	Q9UNW1	Q9UNW1	MINPP1	Multiple inositol polyphosphate phosphatase 1	HUMAN	17	12	13		12				20277.4	22030.3	7981.08	21423.2	21792.4	6758.76		6183.67	8387.39	2736.3	5621.45	9009.72	2519.71		5977.05	10299.4	2537.38	5983.56	9196.54	2871.14													3834.64	3839.5	3768.54	3759.1	3778.43	3816.47	3831.19	3860.41	3928.29	3747.2
sp|Q9Y4D7|PLXD1_HUMAN	Q9Y4D7	Q9Y4D7	PLXND1	Plexin-D1	HUMAN	13	11	15		8				6552.76	10271.6	1789.04	6756.1	9588.82	1617.33		5297.89	9798.77	928.505	4748.99	8738.91	921.879		7098.7	12526.8	2093.14	6917.88	12001.3	2053.81													2177.18	2252.16	2216.25	2251.34	2186.75	2242.54	2134.45	2201.76	2071.15	2150.9
sp|Q9Y5Z4|HEBP2_HUMAN	Q9Y5Z4	Q9Y5Z4	HEBP2	Heme-binding protein 2	HUMAN	13	18	21		11				2252.53	2355.27	27295.3	2391.76	2473.62	25635		1085.06	902.598	15199.8	1083.71	911.948	15428.6		2626.64	2996.57	14764.2	3217.19	3409.23	15063.3													2150.84	2134.32	2168.3	2108.67	2155.69	2131.9	2124.16	2143.84	2096.52	2152.56
sp|Q9Y6K9-2|NEMO_HUMAN	Q9Y6K9-2	Q9Y6K9	IKBKG	Isoform 2 of NF-kappa-B essential modulator	HUMAN	11	17	11		16				3089.27	4292.89	17862.4	2829.3	3987.81	14403.7		2766.79	3884.2	16819.2	2961.76	4034.94	12734		2314.86	1824	8863.89	2326.6	2411.6	6418.78													5633.19	5503.98	5431.31	5351.21	5259.27	5183.33	4917.7	4958.5	4713.41	4787.33
sp|O00233|PSMD9_HUMAN	O00233	O00233	PSMD9	26S proteasome non-ATPase regulatory subunit 9	HUMAN	10	14	14		15				2764.56	5505.02	22144.1	2929.12	7173.48	23169.8		1486.72	2477.55	14142.6	1637.42	2437.99	14937.5		1419.28	1406.8	11028.4	1578.93	1691.4	11789.5													4549.47	4472.99	4574.35	4792.42	4544.04	4471.54	4477.67	4617.53	4406.1	4465.3
sp|O00300|TR11B_HUMAN	O00300	O00300	TNFRSF11B	Tumor necrosis factor receptor superfamily member 11B	HUMAN	11	15	6		14				6856.94	11635.1	3049.27	6884.2	12932.4	2804.37		8288.61	13893.8	4080.95	6795	12743.3	4166.83		2595.23	4794.76	1466.22	2461.81	4588.89	1598.68													3881.1	4131.77	4345.56	4117.41	4789.17	4864.6	5113.51	5257.01	4646.46	4787.05
sp|O15484|CAN5_HUMAN	O15484	O15484	CAPN5	Calpain-5	HUMAN	13	14	8		14				7849.51	11023.8	2177.72	7894.08	10732.8	2013.35		4356.5	8921.45	4681.96	4147.55	8337.16	3475.53		3137.22	5971.28	486.766	3024.37	5735.22	487.724													3328	3424.99	3388.21	3307.17	3431.07	3514.33	3270.27	3404.79	3262.65	3403.34
sp|O75695|XRP2_HUMAN	O75695	O75695	RP2	Protein XRP2	HUMAN	10	12	6		15				6005.79	12030.5	1693.32	6587.75	13098.7	1481.02		2714.05	7105.34	686.764	2804.08	7853.03	747.221		2049.96	5330.33	505.07	2739.61	5090.85	617.478													2407.73	2308.32	2269.14	2317.79	2532.47	2554.88	2375.26	2319.91	2577.45	2584.87
sp|O95210|STBD1_HUMAN	O95210	O95210	STBD1	Starch-binding domain-containing protein 1	HUMAN	9	12	10		15				7490.11	12805.7	1226.72	8035.97	11913.3	1213.09		4835.17	5480.72	1205.3	4806.04	5911.23	1230.51		2837.58	5308.45	1002.79	3022.91	4950.93	952.05													4539.68	4452.78	4822.8	4691.84	4756.17	4622.84	4790.72	5092.91	5219.34	4512.88
sp|O95361|TRI16_HUMAN	O95361	O95361	TRIM16	Tripartite motif-containing protein 16	HUMAN	15	14	11		16				8446.65	10647.7	47001.9	8363.7	9538.89	45375.3		2824.55	3947.78	18690.3	2703.09	4284.74	17865.6		1830.13	2116.78	10733.3	2157.61	2581.54	11227.5													4679.4	4777.64	4392.45	4840.46	4793.32	4806.16	4485.83	4433.27	4454.18	4642.64
sp|O95980|RECK_HUMAN	O95980	O95980	RECK	Reversion-inducing cysteine-rich protein with Kazal motifs	HUMAN	6	10	13		21				3940.38	7710.39	1859.75	4031.09	7359.9	1723.32		3899.88	7887.98	1399.8	3752.96	7470.02	1508.39		4714.62	7676.25	1306.02	4456.02	7488.09	1419.01													6043.03	6111.5	6243.58	5999.28	6279.72	6285.49	5973.88	6112.77	6001.1	6106.27
sp|O96000|NDUBA_HUMAN	O96000	O96000	NDUFB10	NADH dehydrogenase [ubiquinone] 1 beta subcomplex subunit 10	HUMAN	8	20	11		9				7245.55	8320.91	1111.22	6951.25	7145.95	901.299		10808.2	10255.8	1804.98	9186.79	10846.3	1874.18		3627.49	6896.8	1714.7	3988.12	5438.29	1788.06													2461.39	2484.69	2392.12	2417.18	2409.56	2453.31	2372.95	2393.46	2176.03	2298.86
sp|P00492|HPRT_HUMAN	P00492	P00492	HPRT1	Hypoxanthine-guanine phosphoribosyltransferase	HUMAN	16	17	14		10				3760.32	4616.04	46732.7	3718.54	4883.12	42269		1620.1	2990	21920.5	1815.13	2933.11	22023.3		2290.52	2364.3	19032.8	2590.15	2966.15	18460.2													4677.23	4494.83	4711.61	4664.5	4533.28	4501.46	4697.97	4524.86	4474.92	4508.09
sp|P01111|RASN_HUMAN	P01111	P01111	NRAS	GTPase NRas	HUMAN	14	10	14		12				18224	33700.3	4748.11	17725.3	32886.1	4363.44		4837.36	12726.1	1720.23	4849.61	12495.2	1780.5		7583.38	14175.1	3339.94	7681.04	13284.7	3531.72													4624.18	4464.37	4338.47	4306.62	4496.42	4387.99	4450.04	4147.12	4110.83	4544.54
sp|P04920|B3A2_HUMAN	P04920	P04920	SLC4A2	Anion exchange protein 2	HUMAN	9	15	11		19				9794.63	12944.4	3132	9781.97	13101.9	2760.99		6712.94	8663.58	1149.35	6574.78	9609.25	1029.5		3928.05	6021.07	1555.99	3698.27	5346.17	1889.81													4841.94	4947.66	5133.79	4913.24	4971.13	5039.05	5088.7	5332.73	5462.42	5237.04
sp|P05534|1A24_HUMAN	P05534	P05534	HLA-A	HLA class I histocompatibility antigen, A-24 alpha chain	HUMAN	10	15	11		11				6301.2	11506.1	655.214	8683.47	11945.5	523.283		7335.87	7367.72	1040.96	8665.14	8743.76	1018.82		4362.95	8874.42	4793.89	4657.55	9816.91	4962.66													1809.63	1850.82	1818.23	1847.9	1915.73	1947.17	2143.03	2102.84	2400.13	2336.22
sp|P20585|MSH3_HUMAN	P20585	P20585	MSH3	DNA mismatch repair protein Msh3	HUMAN	9	13	22		15				19634	4368.19	4663.88	19403.4	4127.27	4943.12		11933.9	3337.72	2879.48	12964.2	2914.08	2857.77		23435.1	6994.02	3324.87	20844.7	4633.08	2853.57													4011.83	3921.44	3878.75	3930.12	4004.04	3981.81	3920.41	3951.87	3894.88	4011.41
sp|P20645|MPRD_HUMAN	P20645	P20645	M6PR	Cation-dependent mannose-6-phosphate receptor	HUMAN	15	11	13		9				5539.52	27050.7	7473.45	5176.37	29226.1	7895.98		2693.51	8275.59	2451.68	2363.01	8276.48	2340.87		2380.47	9006.86	3439.86	2421.58	12605.5	2615.98													2814.59	2584.8	2988.57	2670.01	2821.98	2518.02	2824.19	2788.8	2907.28	2640.93
sp|P39687|AN32A_HUMAN	P39687	P39687	ANP32A	Acidic leucine-rich nuclear phosphoprotein 32 family member A	HUMAN	13	14	11		16				13528	1923.84	28897.8	10895.9	2419.68	30475.7		4631.48	1608.81	17411.8	4180.84	1775.42	17586.1		4774.55	1765.27	10446.9	4040.76	1835.91	8770.66													5117.07	4885.65	5426.34	5163.73	5421.05	5139.95	5210.69	5628.47	5949.28	4877.19
sp|P48740-2|MASP1_HUMAN	P48740-2	P48740	MASP1	Isoform 2 of Mannan-binding lectin serine protease 1	HUMAN	10	13	14		12				8077.7	10926.4	4130.92	7837.9	9344.56	3614.28		9473.58	11091	3049.24	7826.51	10573.1	3001.95		7316.25	12067.4	4062.95	7096.08	9929.1	4177.69													3134.76	3111.74	3152.28	3150.44	3245.68	3251.41	3002.55	3001.47	2925.43	2936.92
sp|P53680|AP2S1_HUMAN	P53680	P53680	AP2S1	AP-2 complex subunit sigma	HUMAN	22	8	13		9				20227.5	25341.4	8871.49	22660.9	23395	7542.26		3367.68	5670.25	1501.2	2879.85	6083.5	1593.74		7982.59	13044.4	4861.11	8037.06	13428.1	4687.46													2757.06	2683.68	2689.53	2653.8	2720.95	2853	2670.34	2735.35	2715.04	2749.75
sp|P61086|UBE2K_HUMAN	P61086	P61086	UBE2K	Ubiquitin-conjugating enzyme E2 K	HUMAN	15	18	11		13				5253.31	6710.28	28842.5	4811.82	6385.35	29352.3		2700.44	4737.25	18768.7	2666.81	5378.9	17250.1		1525.62	2482.49	8435.94	1789.53	4273.65	8364.45													4146.4	3956.66	4119.33	4105.19	4144.04	4103.26	4017.56	4098.45	4155.41	4046.81
sp|Q12882|DPYD_HUMAN	Q12882	Q12882	DPYD	Dihydropyrimidine dehydrogenase [NADP(+)]	HUMAN	14	10	19		12				8351.23	6793.52	34719.3	11778.1	6241.45	33323.1		1545.42	2491.62	9492.32	1520.94	2316.25	9332		2750.03	3582.8	19327.6	3132.14	4307.38	20972.4													3658.74	3622.18	3578.19	3429.21	3627.28	3610.03	3428.87	3443.27	3258.07	3279.14
sp|Q15024|EXOS7_HUMAN	Q15024	Q15024	EXOSC7	Exosome complex component RRP42	HUMAN	11	11	21		16				22383.3	5355.17	8684.67	21832.2	5000.79	8870.21		8740.22	1712.51	3542.68	9464.08	1597.49	3587.55		17140.3	5107.55	7871.97	15112.7	3884.49	7373.88													3824.4	3810.35	3976.51	3923.06	3713.96	3704.58	3876.69	3957.23	3866.23	3834.03
sp|Q15843|NEDD8_HUMAN	Q15843	Q15843	NEDD8	NEDD8	HUMAN	16	15	10		16				5862.13	5741.97	14449.8	5493.92	5874.49	14533.1		8352.43	5970.47	13961.6	10399.2	5670.82	13777.1		3500.2	2739.49	5223.81	3662.29	3171.22	5550.14													5956.26	5792.97	5758.61	5672.68	6039.37	5691.56	5690.56	5653.77	5952.31	5959.89
sp|Q2TAY7|SMU1_HUMAN	Q2TAY7	Q2TAY7	SMU1	WD40 repeat-containing protein SMU1	HUMAN	17	11	15		17				34995.3	7222.01	4993.48	32156.3	7683.47	4796.25		13989.7	3426.1	2147.57	17824.1	2871.29	1532.34		18579.7	4473.58	1605.92	16810	2116.81	1256.72													4776.26	4689.04	4597.66	4526.06	4750.18	4776.31	4624.02	4622.5	4663.89	4674.23
sp|Q5T8D3|ACBD5_HUMAN	Q5T8D3	Q5T8D3	ACBD5	Acyl-CoA-binding domain-containing protein 5	HUMAN	15	9	12		13				14223.8	18546.2	5792.45	13746.9	17545.8	4908.99		4808.09	6325	1926.52	4541.26	5875.69	1977.39		7123.12	11445.8	2144.85	7227.1	10389.1	1996.66													4408.21	4328.65	4686.4	4273.88	4687.7	4497.95	4403.74	4638.14	4926.48	4258.61
sp|Q5VV42|CDKAL_HUMAN	Q5VV42	Q5VV42	CDKAL1	Threonylcarbamoyladenosine tRNA methylthiotransferase	HUMAN	13	17	11		11				11827.2	15092.5	3062.42	12100.3	14822.3	2857.85		6928.95	7420.99	2559.85	6097.99	8281.45	2744.2		3770.73	6446.11	2128.95	4637.5	5854.95	1969.96													3910.99	3780.91	4114.68	3840.26	4072.2	3935.15	3921.92	3910.01	3994.86	3979.54
sp|Q6UW63|KDEL1_HUMAN	Q6UW63	Q6UW63	KDELC1	KDEL motif-containing protein 1	HUMAN	9	24	10		7				11383	13244.3	2722.44	11757.3	12998.5	2202.7		12166.8	12130.3	4573.34	10412.9	12595.2	4876.03		3676.44	6303.04	1184.05	3808.51	5493.13	1299.92													2088.44	2047.55	2057.98	2055.38	2134.16	2048.53	2088.35	2073.32	2102.83	2053.48
sp|Q6ZMP0|THSD4_HUMAN	Q6ZMP0	Q6ZMP0	THSD4	Thrombospondin type-1 domain-containing protein 4	HUMAN	14	10	12		5				9535.53	15185.4	4998.94	9462.82	16837.7	5305.49		2881	5027.79	1461.39	2982.84	5569.22	1759.49		3353.59	4895.15	1912.66	3448.97	6257.62	2194.81													711.786	700.847	766.496	693.845	777.502	788.641	796.306	861.978	862.537	858.106
sp|Q7Z333|SETX_HUMAN	Q7Z333	Q7Z333	SETX	Probable helicase senataxin	HUMAN	6	24	16		15				7710.74	2366.32	3849.68	7872.99	2372.25	3895.64		17345.7	5460.33	4214.51	21044	4966.88	4002.88		14772.7	4457.52	2738.48	13075	3169.41	2544.26													3700.29	3676.57	3827.46	3815.73	3683.55	3753.33	3583.36	3578.54	3721.63	3574.28
sp|Q86VP1|TAXB1_HUMAN	Q86VP1	Q86VP1	TAX1BP1	Tax1-binding protein 1	HUMAN	7	14	11		15				4261.43	9223.88	7977.93	5351.87	11606.2	9658.62		3744.71	6987.4	7909.55	4670.51	8123.05	6847.24		4569.63	4124.96	4636.1	4787.15	5434.15	4830.77													4212.51	4245.45	4282.34	4416.79	4556.15	4527.06	4880.68	4988.73	5437.84	5513.01
sp|Q8IXQ6|PARP9_HUMAN	Q8IXQ6	Q8IXQ6	PARP9	Poly [ADP-ribose] polymerase 9	HUMAN	6	15	9		14				2055.61	4120.5	1597.79	3412.75	6499.86	2005.17		5013.61	9373.61	5196.29	5401.1	11716.3	5914.44		2444.49	4893.18	2305.53	3561.69	7108.97	2914.16													4034.23	4065.02	4087.08	4123.6	4166.8	4204.2	4774.79	4874.88	5573.61	5490.05
sp|Q92785|REQU_HUMAN	Q92785	Q92785	DPF2	Zinc finger protein ubi-d4	HUMAN	11	14	16		17				20711.1	2922.61	3275.19	20307	3256.88	3170.98		9333.36	1730.12	1716.05	10151.6	1698.4	1362.96		15097.3	4101.91	2224.64	12963	2863.85	1772.72													4396.56	4179.93	4314.03	4232.9	4487.53	4352.92	4321.57	4498.01	4559.29	4167.78
sp|Q96K17|BT3L4_HUMAN	Q96K17	Q96K17	BTF3L4	Transcription factor BTF3 homolog 4	HUMAN	11	11	20		9				9452.76	12680.2	26902.8	8240.1	13995.3	28435.5		2256.66	4334.17	8012.73	1916.07	4749.21	7373.11		5992.97	8332.38	25335	6700.69	10336.7	23523.2													2650.1	2683.98	2660.34	2618.36	2563.98	2670.63	2676.14	2693.53	2562.51	2828.21
sp|Q96S52|PIGS_HUMAN	Q96S52	Q96S52	PIGS	GPI transamidase component PIG-S	HUMAN	11	8	17		12				12500.2	15179.9	3838.62	12561.5	14272.3	3631.85		3176.56	5784.48	994.694	3047.26	4572.9	932.146		8162.05	11932.8	2226.01	8603.65	10661.1	2267.94													4731.09	4642.71	4816.92	4543.75	4775.37	4791.67	4717.94	4678.14	4647.36	4574.39
sp|Q9BVQ7|SPA5L_HUMAN	Q9BVQ7	Q9BVQ7	SPATA5L1	Spermatogenesis-associated protein 5-like protein 1	HUMAN	13	14	10		14				5801.98	12511.4	15507	5796.17	12253.7	15913.7		3460.99	8760.79	10626.5	3246.41	8157.78	9525.03		1694.61	3098.27	4813.03	1847.83	3811.32	4742.58													2796.87	2698.39	2757.75	2737.84	2713.59	2802.96	2733.2	2802.91	2842.05	2764
sp|Q9BYW2|SETD2_HUMAN	Q9BYW2	Q9BYW2	SETD2	Histone-lysine N-methyltransferase SETD2	HUMAN	13	16	15		18				22314.3	4892.68	4160.87	21385.8	5378.77	3600.49		13053.6	3183.47	3461.04	15830.4	2908.12	2931.94		11220.9	3738.66	2794.14	10021.1	2900.36	3038.1													3752.64	3738.82	3732.75	3744.58	3679.07	3836.15	3689.29	3993.03	3717.19	3747.47
sp|Q9H267|VP33B_HUMAN	Q9H267	Q9H267	VPS33B	Vacuolar protein sorting-associated protein 33B	HUMAN	14	9	12		14				10408.8	19833.7	17316.5	9435.82	20944.8	16870.3		1585.7	3492.04	3118.78	1327.83	3101.9	3344.87		3300.09	4783.4	5901.25	3586.94	5438.87	5343.74													3422.34	3397.88	3377.66	3400.8	3414.81	3442.24	3463.26	3605.55	3528.2	3488.08
sp|Q9HAU4|SMUF2_HUMAN	Q9HAU4	Q9HAU4	SMURF2	E3 ubiquitin-protein ligase SMURF2	HUMAN	10	15	10		11				6757.64	12304.8	5393.68	6932.58	12444.6	5363.46		6515.72	7677.9	2802.04	6894.85	6965.33	3237.87		5771.61	8008.67	4194.9	5738.58	7360.75	3925.68													2305.23	2254.65	2288.17	2328.08	2269.43	2308.68	2343.69	2316.95	2425.33	2262.06
sp|Q9HAW4|CLSPN_HUMAN	Q9HAW4	Q9HAW4	CLSPN	Claspin	HUMAN	10	23	17		9				16049.5	3477.33	9509.2	14810.5	3819.88	10450.1		14404.7	4534.44	11772.4	15302.9	4554.08	12454.4		10115.6	4582.85	5723.53	10278.5	3760.51	6467.88													2024.27	1902.15	2013.35	2067.73	2114.7	2055.54	2275.47	2250.23	2476.01	2407.96
sp|Q9NQS1|AVEN_HUMAN	Q9NQS1	Q9NQS1	AVEN	Cell death regulator Aven	HUMAN	12	11	7		13				4064.58	13264.5	13182.2	3534.92	15217.8	13903.1		1603.39	2459.13	9031.19	1704.83	4692.18	5021.03		1074.8	1827.01	5895.83	1166.54	3625.13	4068.08													4252.59	4334.77	4137.45	4366.72	4055.45	4161.3	4053.44	4404.19	4270.37	4120.23
sp|Q9NSY1|BMP2K_HUMAN	Q9NSY1	Q9NSY1	BMP2K	BMP-2-inducible protein kinase	HUMAN	9	14	21		10				7161.08	9029.54	4918.64	6661.07	8833.52	5395.12		4817.47	7821.75	4077.92	4105.52	6965.66	4474.97		7649.49	10622.6	7539.56	7542.53	11943.7	7037.48													2475.43	2389.67	2462.67	2538.19	2490.74	2486.8	2435.31	2421.84	2450.04	2340.19
sp|Q9NZ01|TECR_HUMAN	Q9NZ01	Q9NZ01	TECR	Very-long-chain enoyl-CoA reductase	HUMAN	16	12	14		11				20010.5	19795.7	2875.59	23808	17468.6	2779.37		9481.77	6704.87	1211.6	8234.91	8769.47	1200.03		7694.14	10491.1	1105.14	8171.82	8168.31	1213.43													4901.31	5172.66	4972.91	4940.47	5164.93	5363.54	4637.51	4651.06	4689.32	5012.52
sp|Q9UPU9|SMAG1_HUMAN	Q9UPU9	Q9UPU9	SAMD4A	Protein Smaug homolog 1	HUMAN	19	7	15		11				10733.4	25380.9	19264.8	12740.8	32066.9	19747		1566.52	3423.62	3256.79	1630.29	3859.65	2957.78		2556.85	4406.46	6810.71	3422.59	5736.68	6553.52													2630.01	2612.31	2680.46	2693.36	2694.24	2599.52	2850.7	2884.17	3128.33	2925.95
sp|Q9Y2H0|DLGP4_HUMAN	Q9Y2H0	Q9Y2H0	DLGAP4	Disks large-associated protein 4	HUMAN	17	9	18		11				7764.62	15083.7	17386.4	6938.36	11915.5	18302.6		2112.63	3443.99	10094.9	1876.41	3401.7	7056.19		4946.86	8146.33	12465.2	4899.14	8019.27	12802.3													3648.18	3790.23	3675.41	3622.21	3511.7	3467.48	3531.75	3479.25	3445.38	3445.45
sp|Q9Y4C8|RBM19_HUMAN	Q9Y4C8	Q9Y4C8	RBM19	Probable RNA-binding protein 19	HUMAN	11	22	15		14				19004	5000.47	6338.82	18050.5	4967.09	6284.37		16456.2	6052.5	3682.06	17165	5805.61	3756.87		13526.9	4021.77	2279.61	12256.2	2809.73	1894.81													4344.01	4203.25	4337.69	4272.14	4270.9	4184.89	4130.57	4233.7	4301.12	4076.14
sp|O15446-2|RPA34_HUMAN	O15446-2	O15446	CD3EAP	Isoform 2 of DNA-directed RNA polymerase I subunit RPA34	HUMAN	8	15	16		19				9286.92	1498.69	1117.91	9302.87	1712.17	839.098		9389.82	1971.65	1638.37	10705.1	1944.64	1292.1		13689.9	3329.58	1775.9	12114.9	2087.76	1576.56													3678.37	3679.16	3694.29	3769.5	3658.18	3700.12	3693.31	3908.9	3769.35	3745.97
sp|O76074|PDE5A_HUMAN	O76074	O76074	PDE5A	cGMP-specific 3',5'-cyclic phosphodiesterase	HUMAN	12	6	11		23				3472.57	6294.9	20276.6	3257.74	5499.58	19885.1		899.456	1958.73	5726.04	935.732	1894.65	5298.47		1681.68	3305.65	11843.9	2041.6	4231.35	11981.1													6256.46	6613.36	6439.4	6621.96	6375.24	6506.85	6076.32	6347.34	6074.59	6121.45
sp|O95785|WIZ_HUMAN	O95785	O95785	WIZ	Protein Wiz	HUMAN	14	15	20		9				36597.7	5816.36	4136.02	34689.1	6669.65	4096.8		11627.1	2511.36	2174.69	14519.3	2687.87	2097.37		19527.1	5042.06	2845.53	17394.6	2938.3	2655.44													2213.56	2263.81	2293.77	2304.48	2233.64	2222.29	2311.01	2337.26	2378.42	2295.28
sp|P04049-2|RAF1_HUMAN	P04049-2	P04049	RAF1	Isoform 2 of RAF proto-oncogene serine/threonine-protein kinase	HUMAN	10	13	18		9				2825.32	6313.2	10622.1	2399.85	5435.3	12098.6		1719.4	3251.72	6735.75	1238.04	2766.81	6478.07		2634.46	4331.73	8776.52	3052.74	5292.99	9395.57													2220.65	2112.96	2075.01	2032.88	1983.46	1964.27	2033.86	2007.52	2069.81	2149.76
sp|P04216|THY1_HUMAN	P04216	P04216	THY1	Thy-1 membrane glycoprotein	HUMAN	16	9	12		10				14136.3	22544	3655.44	15576.7	20653.1	3770.01		3582.54	5053.96	728.553	2812.37	4964.11	611.175		5184.84	9847.94	945.572	4997.83	9380.45	984.76													3329.22	3384.75	3353.68	3240.92	3536.29	3538.6	3348.29	3250.49	3269.11	3253.7
sp|P07711|CATL1_HUMAN	P07711	P07711	CTSL	Cathepsin L1	HUMAN	12	16	17		8				9039.54	26004.5	3797.62	8962.67	25287.4	3819		4650.8	9264.64	2946.19	3517.19	8674.2	2825.8		4192.04	10311.3	3017.55	4508.45	9741.12	3337.25													1931.92	1932.87	1854.58	1917.03	2001.96	1788.43	1712.72	1603.31	1555.81	1533.87
sp|P14635|CCNB1_HUMAN	P14635	P14635	CCNB1	G2/mitotic-specific cyclin-B1	HUMAN	16	13	18		7				14515.3	26208.4	8722.05	15000.3	29187.4	9508.46		4037.27	6972.32	1667.69	4882.54	9547.29	2639.68		7109.15	11394.8	5074.18	8386.88	15776.4	5915.33													1776.37	1715.56	1759.36	1773.2	2103.4	2232.41	2944.96	2824	3709.84	3642.36
sp|P14854|CX6B1_HUMAN	P14854	P14854	COX6B1	Cytochrome c oxidase subunit 6B1	HUMAN	13	12	14		10				9602.51	10943.9	1753.75	10020.8	9222.18	1590.35		4087.14	4552.54	558.977	3116.49	4728.9	647.783		4690.96	7966.3	1665.58	4839.84	6532.51	1690.8													2234.72	2180.14	2278.58	2235.55	2299.53	2269.43	2145.64	2256.32	2238.5	1969.1
sp|P25054|APC_HUMAN	P25054	P25054	APC	Adenomatous polyposis coli protein	HUMAN	13	12	10		14				4714.07	6184.03	4867.46	4346.28	7662.39	5744.35		5120.51	5975.11	3920.57	4249.69	5526.3	3367.27		3814.26	5105.66	3452.16	3866.15	5525.88	2853.94													3596.82	3538.41	3554.75	3666.76	3539.31	3481.72	3299.06	3521.45	3294.28	3284.54
sp|P31749|AKT1_HUMAN	P31749	P31749	AKT1	RAC-alpha serine/threonine-protein kinase	HUMAN	15	12	12		12				7011.75	12923.1	29169.2	6347.51	11641.5	32272		3191.09	3852.04	9525.65	3057.09	4016.54	8530.89		1768.84	3120.19	8866.79	1980.03	4053.57	10555.7													4160.99	4060.88	4204.48	4208.05	4137.93	4111.15	4279.24	4338.29	4231.5	4008.47
sp|P33121|ACSL1_HUMAN	P33121	P33121	ACSL1	Long-chain-fatty-acid--CoA ligase 1	HUMAN	13	16	10		14				12987.9	17738.6	3124.02	12633	16730.5	2754.46		7163.13	8506.8	1622.8	6446.47	8169.05	1572.43		4681.14	8687.63	1739.29	4624.36	7665.71	1933.39													3336.67	3186.26	3279.51	3344.44	3276.94	3302.31	3359.6	3482.44	3516.51	3502.64
sp|P35914|HMGCL_HUMAN	P35914	P35914	HMGCL	Hydroxymethylglutaryl-CoA lyase, mitochondrial	HUMAN	14	12	11		9				20153.8	24548.5	4243.03	19665.3	19458.5	2985.32		6554.05	6917.18	1318.51	5543.41	6870.11	1541.01		4355.19	7163.96	1869.35	4413.1	6113.33	1945.62													3039.74	3011.59	3069.42	3042.14	3180.83	2964.03	2958.76	2819.91	2757.54	2697.24
sp|P61081|UBC12_HUMAN	P61081	P61081	UBE2M	NEDD8-conjugating enzyme Ubc12	HUMAN	12	13	14		15				6839.7	8694.47	20904.9	5973.86	8118.97	26048.9		5990.63	4740.81	15408.7	4543.99	5292.1	15464.6		4548.78	3796.47	12262.3	4587.42	4791.99	11735.5													5119.62	5089.01	5118.22	5051.87	5163.66	5148.72	5268.6	5185.33	5190.28	5203.24
sp|P61421|VA0D1_HUMAN	P61421	P61421	ATP6V0D1	V-type proton ATPase subunit d 1	HUMAN	15	10	13		11				7624.15	16845.2	7741.13	8323.05	16743.1	4216.15		3731.19	10504.3	1794.02	3266.62	9491.1	1719.92		3970.3	12357.4	2274.27	4591.74	11263	2217.11													3994.86	3936.17	4123.97	4030.17	3969.44	4032.18	3985.79	3952.82	4238.23	4182.64
sp|Q03154|ACY1_HUMAN	Q03154	Q03154	ACY1	Aminoacylase-1	HUMAN	14	12	16		14				6732.96	5436.48	26417.3	6232.34	5747.74	26537.2		1195.13	1217.41	8228.37	1077.83	1265.37	8621.98		2890.94	2273.51	14031.1	2832.33	2337.62	14235.2													3299.61	3246.18	3226.88	3207.73	3328.47	3221.08	3140.21	3214.98	3178.8	3133.75
sp|Q13242|SRSF9_HUMAN	Q13242	Q13242	SRSF9	Serine/arginine-rich splicing factor 9	HUMAN	13	12	17		14				27745.2	5637.77	3751.05	27772.1	6020.73	3709.17		11931.4	2353.77	1428.74	11092.4	2502.02	1060.24		21644.3	6745.88	3463.21	18954.3	4605.77	2747.72													5292.86	4779.82	5205.29	4794.86	5056.99	4773.77	5137	4593.38	4813.85	4464.08
sp|Q13547|HDAC1_HUMAN	Q13547	Q13547	HDAC1	Histone deacetylase 1	HUMAN	15	14	19		13				12419.4	2266.67	3456	12943.5	2410.68	3742.64		10130.7	2728.65	3753.6	11226.1	2479.66	3675.36		12651.3	3964.99	3195.56	10992.3	2910.21	3214.54													4573.52	4479.85	4516.46	4815.53	4810.66	4540.51	4635.74	4606.92	4719.74	4409.99
sp|Q13601|KRR1_HUMAN	Q13601	Q13601	KRR1	KRR1 small subunit processome component homolog	HUMAN	11	21	17		11				22190.5	6877.79	4897.39	21534.5	6671.27	5067.98		24060.3	7652.84	4027.5	29854.4	6107.68	3587.52		17459.3	5716.23	2719.4	19680.7	2642.12	2667.12													4662.12	4612.35	4765.06	4792.06	4731.14	4719.86	4735.67	4961.01	4794.87	4726.94
sp|Q14344|GNA13_HUMAN	Q14344	Q14344	GNA13	Guanine nucleotide-binding protein subunit alpha-13	HUMAN	9	15	10		13				11395.8	19611.9	2979.47	11291.5	18636.1	3054.8		7418.45	14796.9	3363.8	7035.57	14150.9	3230.6		3975.11	8718.33	720.045	4233.21	8206.73	760.853													3472.16	3408.92	3529.42	3328.81	3647	3648.15	3604.25	3553.4	3597.88	3558.15
sp|Q3YEC7|RABL6_HUMAN	Q3YEC7	Q3YEC7	RABL6	Rab-like protein 6	HUMAN	11	10	14		19				4978.62	8157.72	20533.6	4515.36	7331.96	21339.9		1261.25	2785	8904.91	1411.26	2730.38	7976.18		1852.04	2580.4	9081.76	1966.32	4047.4	7517.72													4666.01	4755.04	4656.19	4654.89	4577.83	4727.13	4695.5	4758.11	4612.94	4499.93
sp|Q6L8Q7|PDE12_HUMAN	Q6L8Q7	Q6L8Q7	PDE12	2',5'-phosphodiesterase 12	HUMAN	12	13	11		15				6513.82	5072.23	13429.1	6880.47	4683.98	14256.7		4179.42	3389.33	9038.96	3235.2	3585.16	8801.63		3704.13	4720.08	8030.89	3823.23	3900.76	9507.07													4811.58	4630.56	4622.95	4701.9	4869.2	4849.14	4636.28	4689.48	4787.31	4723.81
sp|Q6ZSR9|YJ005_HUMAN	Q6ZSR9	Q6ZSR9	#VALUE!	Uncharacterized protein FLJ45252	HUMAN	13	17	7		14				12619.1	10426.1	10187.5	14935.3	11432.8	10745.1		7078.96	5594.5	5295.23	5670.54	5653.41	4985.68		2749.96	3422.34	4272.26	2679.99	3836.23	3881.78													3292.85	3372.07	3304.67	3274.93	3349.22	3296.38	3213.8	3196.34	3067.59	3085.41
sp|Q7L5N1|CSN6_HUMAN	Q7L5N1	Q7L5N1	COPS6	COP9 signalosome complex subunit 6	HUMAN	8	12	19		14				6801.06	4511.7	16288.4	6216.6	4055.03	16010.5		3780.6	2321.35	8267.11	3949.91	2238.94	8713.18		9242.47	5261.46	18090.6	8750.32	5813.03	17313.7													5216.21	5323.33	5330.89	5371.61	5559.04	5343.4	5343.66	5063.88	5252.47	4844.59
sp|Q86YS7-4|C2CD5_HUMAN	Q86YS7-4	Q86YS7	C2CD5	Isoform 4 of C2 domain-containing protein 5	HUMAN	8	12	18		11				3171.16	6397.34	3274.05	3038.63	6416.4	3365.08		3772.08	6751.79	3239.69	3352.78	6088.81	2979.46		5585.71	10382.8	4993.2	5837.1	11246.9	4917.72													2296.67	2306.51	2194.04	2191.39	2147.29	2212.9	2168.78	2199.23	2162.99	2285.78
sp|Q8IWA0|WDR75_HUMAN	Q8IWA0	Q8IWA0	WDR75	WD repeat-containing protein 75	HUMAN	11	17	14		17				22995.3	9282.84	5833.37	20970	9126.5	5746.79		14500.7	4746.55	2631.25	17183.4	4193.74	2666.56		24912.9	7302.68	1891.65	24296.9	3687.23	1853.1													4696.94	4670.86	4649.7	4401.99	4774.29	4724.13	4535.23	4441.92	4812.78	4761.92
sp|Q8IZL8|PELP1_HUMAN	Q8IZL8	Q8IZL8	PELP1	Proline-, glutamic acid- and leucine-rich protein 1	HUMAN	13	14	13		16				16164.7	3402.39	3902.94	17535.6	3593.16	4021.51		6741.44	2123.75	1459.84	7995.93	1953.27	1144.74		10902.5	3585.1	1350.11	10135.4	2092.64	1114.55													5100.59	4887.02	5163.48	4949.02	4981.97	5142.81	4835.07	4934.8	5017.04	4770.62
sp|Q8IZP0|ABI1_HUMAN	Q8IZP0	Q8IZP0	ABI1	Abl interactor 1	HUMAN	13	12	9		11				5457.01	8637.02	7872.43	6050.32	10722.3	8061.48		3992.19	6594.67	5947.76	4857.01	7848.8	4988.84		1630.95	2668.97	9390.45	1780.55	3227.78	7556.67													2869.77	2887.72	2916.31	2977.2	2927.97	2891.46	3012.66	3051.83	2909.27	2934.03
sp|Q8N1W1-6|ARG28_HUMAN	Q8N1W1-6	Q8N1W1	ARHGEF28	Isoform 6 of Rho guanine nucleotide exchange factor 28	HUMAN	7	16	11		8				2354.92	5709.96	5988.86	2518.95	6949.37	6017.97		3942.82	6352.37	9867.7	3718.26	6461.87	10479.3		1918.25	3901.08	5460.42	2074.13	4452.44	5371.34													2417.12	2378.81	2480.59	2367.65	2642.87	2463.91	2627.76	2594.56	2689.67	2812.46
sp|Q8N6R0|MET13_HUMAN	Q8N6R0	Q8N6R0	METTL13	Methyltransferase-like protein 13	HUMAN	13	17	14		12				4691.04	7099.11	7053.45	5019.43	7873.28	8741.3		6825.97	7408.98	6530.45	5264.1	7526.19	6842.81		4257	6132.1	6773.46	4674.3	6854.89	7063.97													3081.08	2977.86	3129.83	3147.93	3170.18	3173.92	3182.31	3188.47	3108.35	3077.92
sp|Q8NHP6|MSPD2_HUMAN	Q8NHP6	Q8NHP6	MOSPD2	Motile sperm domain-containing protein 2	HUMAN	15	12	13		8				14179.6	19056.6	2908.28	17949.4	17335.9	2733.71		5928.01	7295.84	1652.25	4836.79	8023	1553.6		6433.13	10363.2	2151.39	6137.68	9582.11	1836.88													2231.25	2247.97	2254.79	2107.74	2141.45	2096.1	2100.74	2138.22	2131.56	2006.67
sp|Q8TAF3|WDR48_HUMAN	Q8TAF3	Q8TAF3	WDR48	WD repeat-containing protein 48	HUMAN	15	14	16		9				11512.2	9503.09	4910.99	12093.7	10257.8	4486.06		7660.31	9120.91	3206.78	7401.92	7806.85	3687.36		7988.34	6615.03	3894.16	7501.94	6711.12	3882.53													1718.92	1712.54	1737.17	1676.85	1628.33	1679.76	1620.06	1687.45	1665.4	1605.9
sp|Q8TED0|UTP15_HUMAN	Q8TED0	Q8TED0	UTP15	U3 small nucleolar RNA-associated protein 15 homolog	HUMAN	15	21	13		12				20741	4406.84	2705.74	22987.4	4521.75	2093.28		17067.2	4784.32	2847.54	18816.7	4094.85	2612.62		6455.41	2991.39	1565.08	6152.64	2472.92	1558.77													3300.89	3342.07	3375.33	3340.77	3457.95	3435.87	3511.07	3368.61	3473.55	3388.35
sp|Q8TED1|GPX8_HUMAN	Q8TED1	Q8TED1	GPX8	Probable glutathione peroxidase 8	HUMAN	12	15	13		9				18346.5	14927.2	2051.88	21377.2	14011.8	1667.63		19904.2	12759.3	2648.98	14642.7	11517.8	2346.7		7265.03	10335.4	1837.9	6859.47	9374.38	1745.91													4257.25	4070.63	4267.21	3940.6	4055.3	3918.57	4108.06	3785.04	3627.13	3701.43
sp|Q8TEP8-3|CE192_HUMAN	Q8TEP8-3	Q8TEP8	CEP192	Isoform 3 of Centrosomal protein of 192 kDa	HUMAN	9	17	18		11				4521.87	6414.72	5157.16	5872.22	6273.49	5263.05		2571.33	4951.4	6962.07	2601.32	5483.06	6210.06		3541.93	5928.99	5597.58	3746.67	6538.27	5298.47													1863.78	1909.43	1825.17	1907.57	1867.09	1861.72	1807.95	1877.05	1803.42	1948.47
sp|Q96FW1|OTUB1_HUMAN	Q96FW1	Q96FW1	OTUB1	Ubiquitin thioesterase OTUB1	HUMAN	15	14	7		16				5033.8	6624.67	43772.4	5046.04	6045.9	39666		1706.73	2353.81	12710.3	1534.99	2409.78	15645.7		989.594	1419.44	10660.3	1238.5	1930.29	10645.4													4576.39	4638	4463.79	4523.51	4504.23	4667	4633.79	4672.67	4716.1	4766.46
sp|Q99447-3|PCY2_HUMAN	Q99447-3	Q99447	PCYT2	Isoform 3 of Ethanolamine-phosphate cytidylyltransferase	HUMAN	11	19	14		12				2895.87	4466.28	28029.2	2576.35	4310.73	26776.3		2580.16	4231.84	19588.8	2222.8	3579.38	20007.6		2303.59	2169.25	9924.33	2472.06	2562.23	9237.51													3825.41	3752.54	3926.65	3786.79	3924.3	3908.91	3763.11	3859.72	3920.67	3769.87
sp|Q9C0E2|XPO4_HUMAN	Q9C0E2	Q9C0E2	XPO4	Exportin-4	HUMAN	13	10	20		14				7561.13	6189.11	22852	6772.33	6001.61	21784.8		3102.8	3341.2	4321.62	3259.38	3143.01	5023.12		7355.27	5914.07	12924	7872.82	6301.12	13592.2													3339.69	3447.25	3436.04	3245.87	3245.51	3331.46	3206.68	3310.58	3334.16	3206.23
sp|Q9NP79|VTA1_HUMAN	Q9NP79	Q9NP79	VTA1	Vacuolar protein sorting-associated protein VTA1 homolog	HUMAN	15	12	10		13				8203.59	13392.5	31285.2	7075.49	11709	31986.4		2574.76	4654.78	9633.32	2162.64	4646.44	12530.2		3063.01	3914.65	13523.8	3260.11	4986.68	13863.9													3992.47	4061.42	3950.44	3946.74	3976.7	3986.88	3964.84	3941.93	3920.17	3842.92
sp|Q9NY27|PP4R2_HUMAN	Q9NY27	Q9NY27	PPP4R2	Serine/threonine-protein phosphatase 4 regulatory subunit 2	HUMAN	13	13	11		21				24635.8	2841.4	11838.9	23594.4	3159.56	13853.7		9293.26	1528.3	8010.69	8993.46	1420.7	8324.85		5148.35	1205.38	3424.26	4301.07	1040.14	3244.63													5993.72	5709.09	5926.22	5797.6	6039.75	5803.18	5871.12	5900.94	6030.79	5924.95
sp|Q9ULC3|RAB23_HUMAN	Q9ULC3	Q9ULC3	RAB23	Ras-related protein Rab-23	HUMAN	15	11	12		10				11224.7	20974.8	2776.87	11585.3	20152.7	2525.19		4786.01	9763.63	3035.24	5044.16	9089.21	3588.55		4352.39	9954.2	2242.65	4905.39	8582.89	2532.86													3958.85	3929.72	3453.72	3465.77	3675.37	3620.12	3691.47	3719.08	3983.33	3973.71
sp|Q9Y5V3-2|MAGD1_HUMAN	Q9Y5V3-2	Q9Y5V3	MAGED1	Isoform 2 of Melanoma-associated antigen D1	HUMAN	10	14	15		10				4701.9	8998.12	11384.1	4676.73	9408.22	12931.5		2554.17	4664.95	7339.51	2485.26	4763.77	6317.79		3116.63	4350.23	6962.42	3287.71	5071.32	6310.63													3688.26	3671.09	3703.06	3694.79	3684.42	3682.09	3658.6	3679.82	3812.13	3696.84
sp|O00148|DX39A_HUMAN	O00148	O00148	DDX39A	ATP-dependent RNA helicase DDX39A	HUMAN	14	17	12		13				25375	3280.43	6090.54	24122.5	3427.76	6065.7		16164.5	3649.35	3580.43	16705.6	2797.73	4069.82		8360.98	2716.2	2868.14	8737.55	2235.6	2695.92													2082.12	2098.28	2081.56	2200.53	1998.4	2195.62	2089.4	2238.19	2070.03	2206.47
sp|O14773|TPP1_HUMAN	O14773	O14773	TPP1	Tripeptidyl-peptidase 1	HUMAN	10	11	17		12				3704.71	9857.81	1652.87	3700.16	9516.73	1573.62		2521.88	5694.79	861.593	2273.22	4432.58	969.442		4111.83	11191.3	2553.53	4490.46	11649	2997.35													4396.8	4465.6	4340.14	4186.54	4456.69	4278.18	4095.54	3934.18	3924.19	3842.55
sp|O15254|ACOX3_HUMAN	O15254	O15254	ACOX3	Peroxisomal acyl-coenzyme A oxidase 3	HUMAN	13	7	12		15				14024.5	13931.4	3063.45	14953	13862.2	2773.39		3487.75	4644.36	618.258	3120.4	4770.67	699.419		6323.34	9097.73	2321.17	6463.39	8705.65	2590.25													4410.34	4204.64	4183.01	4306.1	4421.09	4297.66	4202.65	4123.77	4245.34	4114.78
sp|O60508|PRP17_HUMAN	O60508	O60508	CDC40	Pre-mRNA-processing factor 17	HUMAN	7	19	13		18				11191	2638.21	1700.6	10339.7	2476.26	1368.45		14720.8	3827.93	2640.52	16203.4	3072.96	2445.03		14608.6	4055.86	2369.25	13580.4	2306.86	2199.7													5254.89	5273.93	5224.71	5155.21	5472.29	5439.81	5374.39	5219.39	5145.3	5081.16
sp|O95870|ABHGA_HUMAN	O95870	O95870	ABHD16A	Protein ABHD16A	HUMAN	12	7	13		14				11128.1	14892.7	5345.81	12753.8	14577.5	5261.98		3782.88	5698.6	1013.83	3743.11	6452.89	925.058		5352.95	7911.16	1778.93	5682.63	8552.76	1972													2083.11	2083.78	2195.7	2420.6	2058.86	2253.45	2125.33	2347.64	2249.55	2280.86
sp|P09496-2|CLCA_HUMAN	P09496-2	P09496	CLTA	Isoform Non-brain of Clathrin light chain A	HUMAN	11	13	13		11				6675.94	7405.33	19419	7313.93	8195.61	18742.9		3357.2	4146.96	8906.5	2753.92	3713.34	8511.83		3465.08	5319.55	8898.5	3812.16	6324.72	8599.91													4195.09	3896.17	4018.42	4058.46	3966.26	3920.32	4467.68	4535.4	4742.29	4641.32
sp|P16278|BGAL_HUMAN	P16278	P16278	GLB1	Beta-galactosidase	HUMAN	13	9	15		9				10038.3	26598.1	5916.65	10424.3	25739.8	5285.12		5797.64	11920.3	2041.85	4502.06	10435.2	2283.15		5674.45	18967.9	3808.77	5800.52	18819	4346.61													3193.39	3176.7	3097.34	3028.55	3228.28	3057.13	2960	2775.28	2910.94	2819.69
sp|P28300|LYOX_HUMAN	P28300	P28300	LOX	Protein-lysine 6-oxidase	HUMAN	11	14	12		10				9898.45	6605.51	3483.5	10197.7	6381.23	3411.01		6804.1	3955.55	1479.44	4989.76	4417.44	1560.88		4246.32	5927.18	1318.79	3955.3	4495.47	1614.37													2298.99	2328.14	2378.35	2402.05	2392.55	2287.46	2327.97	2325.32	2243.19	2164.73
sp|P31751|AKT2_HUMAN	P31751	P31751	AKT2	RAC-beta serine/threonine-protein kinase	HUMAN	13	13	7		13				7254.23	14106.9	27437.5	6102.93	13452.8	27412		2053.97	5581.09	8882.42	1865.34	4678.1	9065.76		1379.1	3114.69	6078.56	1604.41	3696.66	5643.98													4281.49	4337.59	4045.38	4227.01	4217.11	4280.19	4152.96	4182.71	3891.92	4253.53
sp|P33981|TTK_HUMAN	P33981	P33981	TTK	Dual specificity protein kinase TTK	HUMAN	11	12	13		12				10010.5	19194.2	8418.47	8240.65	17808.3	7272.53		3437.24	5778.18	3093.29	3432.26	5717.03	3287.17		7561.72	11161.7	6438.87	8058.47	11212.7	6282.88													3715.74	3666.23	3652.34	3654.78	3917.4	3806.6	3953.12	3854.56	4327.9	3773.11
sp|P51812|KS6A3_HUMAN	P51812	P51812	RPS6KA3	Ribosomal protein S6 kinase alpha-3	HUMAN	15	13	12		15				6404.19	10764.7	35913.5	5607.47	10328.4	34825		2609.44	5188.14	13101.1	2561.82	5245.52	14160.4		3302.69	4925.26	15072.8	3788.47	6355.66	13285.1													4973.7	5100.41	5102.92	5090.88	4979.98	5011.63	5003.51	5201.11	5175.8	5015.33
sp|P59998-3|ARPC4_HUMAN	P59998-3	P59998	ARPC4	Isoform 3 of Actin-related protein 2/3 complex subunit 4	HUMAN	12	9	17		10				11915.1	14628.4	15600.4	11125.4	15650.3	14790.3		3126.69	5457.76	3209.85	2944.28	4685.32	3746.42		7643.84	9780.65	12220.8	7715.84	11714.8	11189.5													3123.34	3093.92	3119.62	3074.98	2885.8	3022.64	3250.81	3161.25	2981.54	3081.29
sp|P61916|NPC2_HUMAN	P61916	P61916	NPC2	Epididymal secretory protein E1	HUMAN	15	11	16		10				13763.9	32893.2	4745.34	13494.5	30829.3	4486.57		4699.77	11572.9	3049.44	3466.53	10052.9	3247.53		3275.51	9138.61	1898.45	3518.54	8212.44	2187.47													3508.77	3526.04	3489.73	3501.12	3265.75	3350.28	3207.05	3248.51	2971.24	2957.3
sp|P78356|PI42B_HUMAN	P78356	P78356	PIP4K2B	Phosphatidylinositol 5-phosphate 4-kinase type-2 beta	HUMAN	12	11	7		16				11844.5	12853.9	9008.98	11455.8	13222.9	7494.44		6833.91	8326.89	3119.25	5794.64	7789.81	2827.85		2681.52	3326.74	1862.15	2206.83	4703.2	2045.12													5540.38	5513.66	5567.01	5572.22	5744	5609.8	5632.08	5415.71	5414.54	5222.97
sp|Q02252|MMSA_HUMAN	Q02252	Q02252	ALDH6A1	Methylmalonate-semialdehyde dehydrogenase [acylating], mitochondrial	HUMAN	12	15	12		11				9323.94	12304.5	5311.48	8544.93	10655.6	5050.88		10580.9	10247.3	2198.76	8256.68	10167	2535.54		4809.23	7657.91	1912.98	4496.34	7118.97	1825.14													3106.06	3047.75	3096.89	3125.04	3006.57	3030.67	2920.31	2902.36	2658.55	2689.1
sp|Q02388|CO7A1_HUMAN	Q02388	Q02388	COL7A1	Collagen alpha-1(VII) chain	HUMAN	19	6	9		20				7293.54	8711.37	2478.26	7279.53	8100.76	2540.97		3260.71	2383.93	542.557	2396.81	2266.87	487.928		5394.25	7789.49	1420.66	5074.83	6861.87	1396.22													5223.86	5242.49	5323.21	5145.77	5282.6	5235.21	4625.4	4890.38	4907.1	4682.22
sp|Q13895|BYST_HUMAN	Q13895	Q13895	BYSL	Bystin	HUMAN	9	18	17		11				13083.2	6250.09	7059.18	12192	6427.54	7828		14191.5	5462.03	8557.69	15241.2	5639.21	8628.18		9327.45	3329.2	3850.09	8460.86	2686.41	3914.09													2090.58	2122	2087.44	2119.23	2087.35	2133.41	2157.82	2131.02	2283.16	2266.67
sp|Q5BJF6|ODFP2_HUMAN	Q5BJF6	Q5BJF6	ODF2	Outer dense fiber protein 2	HUMAN	13	20	13		6				6503.54	11875.5	2757.04	6322.13	11607.2	2486.95		8071.89	11553.4	3576.59	7840.6	11212.7	3289.91		5090.83	8913.25	2213.64	5282.28	9150.36	5842.58													1519.4	1527.19	1544	1580.2	1487.8	1503.34	1475.12	1578.72	1526.65	1542.15
sp|Q69YH5|CDCA2_HUMAN	Q69YH5	Q69YH5	CDCA2	Cell division cycle-associated protein 2	HUMAN	11	20	25		7				13992.8	3824.36	5495.28	11663.9	3627.15	5273.54		11681.1	3296.85	3043.04	11123.3	3216.53	2577.61		17796.6	5269.51	3208.79	16388.5	2910.77	2750.79													969.164	927.977	1003.29	999.389	988.535	965.881	982.14	996.417	1035.41	1005.99
sp|Q6EMK4|VASN_HUMAN	Q6EMK4	Q6EMK4	VASN	Vasorin	HUMAN	11	12	11		12				7935.55	13071	3295.4	5285.73	7365.33	2205.22		5488.01	9857.8	1226.73	3816.87	6846.2	842.307		4630.53	7371.29	1464.8	3241.3	6653.21	1073.65													4220.31	4212.22	4197.64	3993.05	3750.55	3894.91	3460.17	3677.59	3265.05	3196.83
sp|Q6SZW1|SARM1_HUMAN	Q6SZW1	Q6SZW1	SARM1	Sterile alpha and TIR motif-containing protein 1	HUMAN	14	10	13		17				8901.47	13467.3	21352.6	8093.77	11190.1	18960.7		4945.73	7632.16	7703.72	4543.24	7293.01	8818.36		4985.22	9034.35	10679.4	5236.8	10488.9	10089													5359.37	5237.54	5118.34	5126.52	5239.2	5239.27	5322.7	5340.39	5256.69	5340.04
sp|Q7Z2T5|TRM1L_HUMAN	Q7Z2T5	Q7Z2T5	TRMT1L	TRMT1-like protein	HUMAN	11	18	13		14				14558.8	4638.36	3186.39	13952.6	4516.76	3386.77		8594.48	3341.36	3366.61	9813.47	2920.05	3619.95		11359.7	4025.94	2835.46	9731.73	3320.65	2615.49													3382.02	3398.59	3453.99	3446.1	3528.71	3569.06	3527.82	3434.33	3448.36	3387.07
sp|Q86Y56|DAAF5_HUMAN	Q86Y56	Q86Y56	DNAAF5	Dynein assembly factor 5, axonemal	HUMAN	17	13	10		15				7822.38	11715.8	29404.7	6666.2	9674.56	28934.5		5421.44	4743.4	6568.66	4719.54	4770.2	7474.68		4776.58	3484.37	6842.86	4710.43	4353.76	7015.17													5282.01	5295.31	5350.25	5048.41	5117.74	5254.59	5097.6	5243.16	5159.84	4926.84
sp|Q8IWW6-3|RHG12_HUMAN	Q8IWW6-3	Q8IWW6	ARHGAP12	Isoform 3 of Rho GTPase-activating protein 12	HUMAN	11	14	17		12				6794.02	10689.6	9310.11	6619.62	10717.5	9804.72		5596.61	8240.22	6951.53	5481.37	7645.31	6565.74		4817.09	6446.25	8066.05	4847.76	7136.01	6921.88													4671.32	4504.57	4536.42	4646.27	4724.79	4589.05	4596.75	4771.12	4669.16	4586.52
sp|Q8N1G2|CMTR1_HUMAN	Q8N1G2	Q8N1G2	CMTR1	Cap-specific mRNA (nucleoside-2'-O-)-methyltransferase 1	HUMAN	13	16	18		12				20174.2	6513.92	9905.17	22407.4	7115.34	11636.8		10758.6	3908.55	5030.42	11425.4	3852.72	5539.46		13791	4290.2	7011.43	12412.9	3791.46	7581.61													3197.65	3203.79	3275.97	3258.41	3325.76	3277.21	3289.89	3329.2	3490.37	3395.25
sp|Q8N543|OGFD1_HUMAN	Q8N543	Q8N543	OGFOD1	Prolyl 3-hydroxylase OGFOD1	HUMAN	15	15	15		14				14463.8	3949.27	35613.9	11510.3	3972.61	39316		4394.88	2688.3	14919.9	3659.84	2664.91	16694.3		5948.27	2164.23	16611.6	4999.95	2608.12	18516.1													3862.91	4880.95	3807.54	3780.52	3797.85	3815.19	3816.97	3799.97	3904.77	3809.67
sp|Q8NE86|MCU_HUMAN	Q8NE86	Q8NE86	MCU	Calcium uniporter protein, mitochondrial	HUMAN	16	10	15		6				25570.9	30592.6	5137	25996.6	25146.3	4742.31		6228.32	7392.42	1754.75	4553.96	8266.63	1867.79		8872.52	15829.3	1945.69	9397.58	13263.6	1975.12													2631.3	2567.61	2742.26	2582.5	2608.71	2655.91	2632.37	2638.46	2530.38	2386.4
sp|Q8WXA3|RUFY2_HUMAN	Q8WXA3	Q8WXA3	RUFY2	RUN and FYVE domain-containing protein 2	HUMAN	10	9	18		11				5524.96	13490.6	12118.8	4943.88	13913.6	12042.2		2276.61	6691.95	5469.31	1916.12	6524.04	5221.54		3957.13	10873.4	11376.5	4508.24	13603.2	11094.6													3096.74	2886.06	3206.37	2879.89	2798.7	2845.64	2787.35	2958.59	2994.27	2878.49
sp|Q93073|SBP2L_HUMAN	Q93073	Q93073	SECISBP2L	Selenocysteine insertion sequence-binding protein 2-like	HUMAN	11	9	14		11				4342.6	8308.96	3656.56	4763.74	9261.78	4592.35		2242.58	4153.64	2481.2	2134.29	3903.63	2297.52		4693.93	6728.87	6273.66	5007.2	7828.33	6318.14													2392.68	2479.82	2374.23	2387.16	2443.3	2446.99	2388.73	2370.21	2401.78	2443.92
sp|Q96GP6|SREC2_HUMAN	Q96GP6	Q96GP6	SCARF2	Scavenger receptor class F member 2	HUMAN	9	19	13		10				5612.16	6754.14	1550.6	6145.72	7104.04	1513.29		9260.74	12849.4	1821.28	7459.36	11871.7	1861.34		4724.5	6774.87	2154.41	4498.15	6476.9	2394.97													2298.14	2455.66	2181.88	2318.81	2217.83	2356.37	2308.23	2224.01	1932.99	2351.25
sp|Q96PY5-3|FMNL2_HUMAN	Q96PY5-3	Q96PY5	FMNL2	Isoform 2 of Formin-like protein 2	HUMAN	10	12	15		12				4377.7	9257.93	2823.68	4667.52	10300.4	2906		5419.76	11749.7	2627.42	5455.96	11193	2745.87		7147.34	12306.2	4081.9	7569.18	12888	3915.34													2704.21	2671.43	2657.86	2627.31	2719.26	2707.99	2752.83	2744.67	3011.25	3141.2
sp|Q96SU4-2|OSBL9_HUMAN	Q96SU4-2	Q96SU4	OSBPL9	Isoform 2 of Oxysterol-binding protein-related protein 9	HUMAN	14	13	15		12				6601.23	10277.9	23223.2	5773.89	9283.92	24622.7		2917.91	3481.24	11294.4	2582.3	3403.47	11213.1		1957.78	4106.19	10681.6	2258.49	3656.66	12762.5													2410.85	2442.7	2360.41	2331.92	2368.36	2444.28	2352.53	2376.84	2401.16	2378.17
sp|Q99797|MIPEP_HUMAN	Q99797	Q99797	MIPEP	Mitochondrial intermediate peptidase	HUMAN	16	13	15		7				13246.8	16362.9	3504.17	12540	13503.4	3139.64		6324.85	5857.19	1099.87	5155.89	6155	1147.63		8102.29	12751.5	1994.69	7861.97	10715.4	1829.68													3140.33	3155.34	3201.93	3243.76	3219.36	3080.73	3128.06	3113.45	3056.38	2778.23
sp|Q9BZ95|NSD3_HUMAN	Q9BZ95	Q9BZ95	WHSC1L1	Histone-lysine N-methyltransferase NSD3	HUMAN	10	20	16		16				12957.7	2671.84	2383.51	11579.5	3083.09	2236.17		20465.9	5272.89	2684.19	22453.5	4847.67	2599.85		14890	4655.45	1712.6	13634.6	3021.09	1677.47													4531.75	4407.74	4267.88	4318.71	4425.13	4346.75	4330.02	4276.47	4281.11	4516.91
sp|Q9H0S4|DDX47_HUMAN	Q9H0S4	Q9H0S4	DDX47	Probable ATP-dependent RNA helicase DDX47	HUMAN	9	20	19		10				22104.6	4129.31	1967.95	21807	3772.79	1571.68		17267.2	4562.34	2317.4	21516.4	4097.93	1868.53		31717.5	7752.87	2382.7	26342.1	4493.71	1768.86													4449.91	4421.78	4461.89	4434.47	4452.53	4475.6	4354.08	4473.41	4359.46	4340.63
sp|Q9H7Z7|PGES2_HUMAN	Q9H7Z7	Q9H7Z7	PTGES2	Prostaglandin E synthase 2	HUMAN	17	13	14		7				16557.8	17197.5	4465.3	17375.5	14216.3	4412.24		9468.78	8740	1467.73	7589.36	9905.63	1574.41		6366.65	9759.03	1539.51	5694.22	9313.35	1442.04													1393.73	1366.79	1352.18	1297.69	1338.28	1312.22	1243.1	1222.04	1310.77	1205.03
sp|Q9HC07|TM165_HUMAN	Q9HC07	Q9HC07	TMEM165	Transmembrane protein 165	HUMAN	12	9	11		18				8902.96	20371.8	2462.98	8825.55	19616.8	2033.26		3276.6	5504.97	552.783	2747.91	6020.4	532.483		3370.92	11027.6	1205.64	4098.4	9665.33	1079.2													3106.08	3065.12	3045.96	2741.05	3035.92	3128.65	3071.53	3211.35	3203.66	3289.93
sp|Q9NRA8-3|4ET_HUMAN	Q9NRA8-3	Q9NRA8	EIF4ENIF1	Isoform 3 of Eukaryotic translation initiation factor 4E transporter	HUMAN	13	14	10		10				7940.52	20426.9	14209.2	7944.11	20845.6	13888.4		3630.15	7321.98	8413.03	3735.49	7969.72	6059.76		2602.79	3696.75	5412.16	2854.37	4843.89	4308.49													2542.66	2615.4	2592.58	2674.91	2714.18	2673.67	2809.26	2593.45	2511.27	2688.99
sp|Q9NRH3|TBG2_HUMAN	Q9NRH3	Q9NRH3	TUBG2	Tubulin gamma-2 chain	HUMAN	15	7	18		9				10293.7	16606.9	6399.48	11714.6	17542.3	5229.51		2634.2	6138.24	1748.85	2084.49	5094.11	1684.93		6968.11	12411.8	5643.83	8321.03	12411.3	6390.45													2816.69	2777.03	2759.24	2715.49	2780.8	2804.08	2690.18	2620.18	2573.77	2669.88
sp|Q9NW64|RBM22_HUMAN	Q9NW64	Q9NW64	RBM22	Pre-mRNA-splicing factor RBM22	HUMAN	13	12	12		16				17246.9	3102.92	2840.29	16349.4	3382.37	3276.56		9603.38	1772.96	2014.2	10195.9	1904.33	1802.12		8773.13	2970.13	2241.12	8818.36	2111.19	2132.9													4521.14	4468.4	4448.22	4377.72	4295.36	4286.23	4448.24	4540.4	4489.28	4501.96
sp|Q9NXH8|TOR4A_HUMAN	Q9NXH8	Q9NXH8	TOR4A	Torsin-4A	HUMAN	21	11	16		6				15806.4	18435.3	5409.57	14973.1	17097.1	5239.57		4676.53	5641.49	958.012	3652.65	5177.47	827.463		5124.68	7615.06	1790.17	4611.02	7714.06	2018.29													1038.98	1090.67	1116.11	1083.39	1048.56	1118.12	1032.95	1078.51	967.399	1025.73
sp|Q9Y4B6|VPRBP_HUMAN	Q9Y4B6	Q9Y4B6	VPRBP	Protein VPRBP	HUMAN	14	14	17		14				14725.8	4136.32	5251.24	14694.9	4164.78	5216.65		11748.6	2431.33	4109.05	12647.5	2251.13	4597.09		10707.3	3639.88	4898.76	10558.2	2882.68	4901.91													4532.66	4519.19	4639.08	4406.76	4578.64	4602.61	4566.37	4577.24	4639.55	4360.17
sp|O00743-3|PPP6_HUMAN	O00743-3	O00743	PPP6C	Isoform 3 of Serine/threonine-protein phosphatase 6 catalytic subunit	HUMAN	9	11	13		16				2713.09	3502.48	21718.4	2591.01	3450.93	20518.4		2323.01	3603.84	15984.5	2431.71	3563.46	15371		3043.56	4264.81	13810.2	3405.93	5636.24	14731.7													5349.79	5217.41	5133.51	5061.96	5358.3	5190.44	5339.38	5084.31	5322.29	5172.3
sp|O15305|PMM2_HUMAN	O15305	O15305	PMM2	Phosphomannomutase 2	HUMAN	15	11	16		11				8537.34	7327.65	53294	8515.91	7423.51	48483.8		2692.47	2498.23	13016.7	2869.44	2342.46	12939.8		3999.12	2950.9	18079.7	4212.62	3039.59	18841													4288.77	4018.31	4256.41	4013.03	4328.54	4058.24	4243.4	3972.44	4307.6	3997.56
sp|O43583|DENR_HUMAN	O43583	O43583	DENR	Density-regulated protein	HUMAN	9	14	14		9				7560.86	8044.96	15846.7	8528.91	8774.66	15449.4		4852.46	8235.32	9173.05	4870.02	6813.85	9359.1		3038.43	3329.58	4774.88	3094.7	3316.89	4599.29													2502.26	2463.89	2470.08	2389.75	2457.02	2449.57	2321.39	2347	2300.03	2380.55
sp|O75368|SH3L1_HUMAN	O75368	O75368	SH3BGRL	SH3 domain-binding glutamic acid-rich-like protein	HUMAN	13	9	10		23				2873.09	2605.76	38028.3	3074.57	3205.72	35304		763.174	1068.29	13144.6	824.937	1037.02	10582.1		934.412	1051.76	16782.6	1264.18	1298.41	17923.4													7505.78	7230.37	7488.44	7473.52	7928.8	7181.2	7029.11	7086.47	7155.79	7062.9
sp|O94901-9|SUN1_HUMAN	O94901-9	O94901	SUN1	Isoform 9 of SUN domain-containing protein 1	HUMAN	17	13	8		16				20060.2	6570.44	2773.58	21516	5873.79	2935.71		7452.69	1706.1	1164.74	7747.01	1630.84	847.286		4651.69	2239.64	763.419	4525.6	1839.06	1051.26													5569.1	5724.3	5903.42	5638.16	5696.24	5772.99	5901.88	6177.57	6351.21	6109.96
sp|O95104|SFR15_HUMAN	O95104	O95104	SCAF4	Splicing factor, arginine/serine-rich 15	HUMAN	17	15	13		13				23922.3	3866.14	2706.11	22106.5	4480.99	2310.72		12275	2566.61	3947.66	15669.3	2560.4	4002.66		19983.9	4242.58	1273.22	16305.5	2238.46	879.939													4514.46	4484.33	4586.78	4613.97	4525.43	4406.44	4565.28	4739.41	4662.63	4684.05
sp|P00813|ADA_HUMAN	P00813	P00813	ADA	Adenosine deaminase	HUMAN	10	10	12		25				2791.07	3736.03	34785.3	3118.39	4784.6	32147.5		1780.64	2194.49	12926.2	2008.5	2441.99	13980.7		1633.09	2315.66	18088.4	2145.49	3323.93	17428.8													8804.41	8837.88	8961.21	8885.19	8810.51	8856.97	8814.68	8920.99	8615.28	8903.93
sp|P19388|RPAB1_HUMAN	P19388	P19388	POLR2E	DNA-directed RNA polymerases I, II, and III subunit RPABC1	HUMAN	10	16	9		14				21135.5	11820	9105.43	19968.6	11210.4	10255		13441.6	6097.69	8441.97	13364.2	5636.23	8059.48		7499.43	2847.83	2911.31	6626.29	2291.01	2761.77													5632.86	5704.45	5637.38	5629.42	5475.96	5552.54	5660.73	5718.65	5602.98	5414.85
sp|P48507|GSH0_HUMAN	P48507	P48507	GCLM	Glutamate--cysteine ligase regulatory subunit	HUMAN	13	15	13		10				5289.33	9429.62	29694.9	4709.18	8350.41	31079.2		3101.89	4894.48	17714.6	2972.94	5412.68	19504.2		5996.08	3448.55	11659.5	6386	3264.85	12975.2													3080.59	3142.49	3109.86	3216.98	2995.65	3105.73	3070.71	3263.23	3092.99	3092.63
sp|P51809|VAMP7_HUMAN	P51809	P51809	VAMP7	Vesicle-associated membrane protein 7	HUMAN	12	11	14		7				6217.53	23050.9	3039.77	5519.38	24180.2	2529.38		2844.67	11924.4	1776.22	2021.22	11508.8	1663.95		3797.27	15277.7	2744.36	4527.99	15477.4	2967.25													2592.96	2553.5	2610.87	2411.01	2539.02	2537.82	2519.69	2518.09	2529.11	2411.85
sp|P55039|DRG2_HUMAN	P55039	P55039	DRG2	Developmentally-regulated GTP-binding protein 2	HUMAN	15	11	14		14				6022.06	10430.4	28242.6	5218.22	9484.73	28286.8		2826.29	5125.56	11561.1	2520.95	5629.24	11056.9		3681.61	8150.81	26998.5	4453.45	10827.1	26734.2													6530.2	6679.34	6747.79	6736.41	6814.89	6687.91	6657.13	6607.62	6956.45	6705.25
sp|P62879|GBB2_HUMAN	P62879	P62879	GNB2	Guanine nucleotide-binding protein G(I)/G(S)/G(T) subunit beta-2	HUMAN	13	18	16		5				10408.8	27846.7	3505.82	10410.5	27064.4	3102.35		3576.69	11324.1	1069.67	2552.11	8780.94	1107.38		3656.4	8529.72	1116.09	3929.97	10001.6	1220.04													1060.15	1061.99	1050.89	1068.71	951.654	1032.8	956.159	989.552	887.938	1025.97
sp|P84157|MXRA7_HUMAN	P84157	P84157	MXRA7	Matrix-remodeling-associated protein 7	HUMAN	11	10	10		14				16512.3	22645.7	2758.85	16623.4	21272.7	2567.41		3841.84	5953.8	1154.68	3664.85	6689.63	1613.1		3195.41	5587.71	776.735	3742.27	4792.42	2538.67													4376.38	4225.76	4357.09	4228.12	4449.37	4454.48	4478.61	4513.07	4341.15	4525.55
sp|Q13112|CAF1B_HUMAN	Q13112	Q13112	CHAF1B	Chromatin assembly factor 1 subunit B	HUMAN	13	23	13		9				19558.9	5523.43	3197.36	18127.7	5116.03	3195.32		13427	4063.33	2968.43	15947.5	3749.35	2920.24		11946.2	2659.06	1816.21	10828	1624.53	1516.35													2441.74	2483.18	2553.69	2639.16	2422.44	2413.2	2444.02	2255.58	2310.11	4479.18
sp|Q15345|LRC41_HUMAN	Q15345	Q15345	LRRC41	Leucine-rich repeat-containing protein 41	HUMAN	13	14	16		14				16850.2	4782.7	3640.35	19089.5	5052.87	3762.85		10312.3	2872.56	2217.17	10659.9	2655.74	2082.52		14049.9	4852.09	2673.59	12896.1	4022.56	2520.55													4411.74	4289.35	4281.84	4360.92	4298.69	4258.21	4317.95	4257.03	4605.81	4717.77
sp|Q7L2J0|MEPCE_HUMAN	Q7L2J0	Q7L2J0	MEPCE	7SK snRNA methylphosphate capping enzyme	HUMAN	11	16	15		17				19122.5	3059.41	5641.53	19231.7	3375.17	5242.3		12307.1	3431.14	6104.55	13222.8	3003.86	5494.73		16276.2	5011.23	6457.7	16010.9	3375	6544.63													5008.8	5064.39	5175.43	5143.58	5365.91	5067.59	5043.77	5116.37	5155.68	4590.38
sp|Q7Z7L1|SLN11_HUMAN	Q7Z7L1	Q7Z7L1	SLFN11	Schlafen family member 11	HUMAN	12	15	20		10				12330.5	5297	4113.18	12919	6325.54	4317.82		9053.5	3191.46	1768.21	10550.4	3501.77	2043.29		11213.5	5027.28	3942.36	11530.8	4552.85	4174.15													3452.07	3346.12	3428.43	3465.89	3453.33	3451.78	3529.33	3482.92	3814.91	3717.02
sp|Q86UV5|UBP48_HUMAN	Q86UV5	Q86UV5	USP48	Ubiquitin carboxyl-terminal hydrolase 48	HUMAN	6	16	19		17				11733.2	3483.94	5913.83	11209	3465.08	6079.02		14406.1	3070.01	2613.55	16007.8	2860.31	2318.87		14219.7	4958.98	3258.73	13289.2	5142.98	2593.02													4122.97	4047.5	3965.35	3977.7	4007.32	4027.09	3982.72	3923.78	3948.9	3760.09
sp|Q8N3V7|SYNPO_HUMAN	Q8N3V7	Q8N3V7	SYNPO	Synaptopodin	HUMAN	15	14	12		13				21247	12345	5268.76	18792	11901.3	4713.12		9001.91	5324.34	4529.76	9303.24	7594.24	3038.19		8754.48	6410.49	3419.27	8684.6	6077.51	2607.74													3355.18	3372.06	3503.6	3411.61	3195.87	3189.05	3265	3404	3241.63	3237.9
sp|Q8TDW0|LRC8C_HUMAN	Q8TDW0	Q8TDW0	LRRC8C	Volume-regulated anion channel subunit LRRC8C	HUMAN	13	13	14		8				15969.3	24664.2	3702.57	15324.9	24954.5	7764.95		6975.97	9838.25	1551.99	5933.89	9050.91	1493.87		8275.09	13921.8	2013.72	7996.26	12939	2007.5													1924.82	1989.4	1984.24	1891.48	1985.56	1957.73	1939.55	1991.04	1956.89	1951.67
sp|Q8WXA9-2|SREK1_HUMAN	Q8WXA9-2	Q8WXA9	SREK1	Isoform 2 of Splicing regulatory glutamine/lysine-rich protein 1	HUMAN	13	14	14		16				27327.5	3593.58	2135.41	26512.9	3638.02	1501.46		12991.7	2196.98	1345	15958.6	1811.17	878.481		14544.5	4097.28	2953.6	13663.2	2400.71	2645.31													5308.51	5298.68	5581.03	5592.97	5508.65	5459	5396.79	5547.34	5438.74	5392.12
sp|Q96ST2|IWS1_HUMAN	Q96ST2	Q96ST2	IWS1	Protein IWS1 homolog	HUMAN	9	13	17		15				17442.9	3384.34	7011.06	17435.6	3389.92	6569.28		13018.5	1964.42	4673.36	13862.6	1935.94	4583.62		17741.3	4676.49	7335.48	16178.9	3240.53	6775.8													4851.49	4496.32	4551.26	4467.56	4376.94	4352.11	4506.9	4528.33	4266.06	4289.63
sp|Q9BYC5|FUT8_HUMAN	Q9BYC5	Q9BYC5	FUT8	Alpha-(1,6)-fucosyltransferase	HUMAN	5	14	13		11				3917.62	6714.25	920.497	4239.11	6177.65	831.736		5112.09	7677.3	1801.34	4656.48	9283.33	1942.85		2898.75	8230.28	1065.94	3293.8	7975.14	1061.46													3416.14	3443.54	3457.09	3235.94	3546.78	3576.31	3542.65	3618.99	3657.25	3678.18
sp|Q9BZE1|RM37_HUMAN	Q9BZE1	Q9BZE1	MRPL37	39S ribosomal protein L37, mitochondrial	HUMAN	15	14	13		8				22873	26757.1	5191.47	23102	21351.1	4688.33		6790.75	7663.48	1748.46	5668.92	6455.09	2186.04		5660.93	10443.1	2460.06	6367.56	7025.78	2502.87													2703.67	2704.73	2661.07	2655.48	2668.25	2668.66	2513.99	2495.57	2301.02	2241.06
sp|Q9H1I8|ASCC2_HUMAN	Q9H1I8	Q9H1I8	ASCC2	Activating signal cointegrator 1 complex subunit 2	HUMAN	8	12	11		13				4556.77	8794.01	10252.4	4358.45	8975.92	10406.9		3847.7	6296.16	2296.43	3401.38	5406.35	2427.25		4249.59	6309.28	4850.48	3978.09	7652.04	4403.7													3476.14	3480.95	3584.52	3529.49	3595.43	3642.55	3600.96	3789.37	3829.52	3643.37
sp|Q9NYH9|UTP6_HUMAN	Q9NYH9	Q9NYH9	UTP6	U3 small nucleolar RNA-associated protein 6 homolog	HUMAN	14	15	15		13				18894.7	7457.37	5925.53	17590.2	7405.76	5408.86		12477.4	4255.84	2354.67	15125.8	3626.77	2630.42		13579.3	4721.95	3871.49	13034.8	3264.36	3786.69													3612.98	3698.61	3726.78	3729.06	3761.23	3627.49	3959.73	3977.4	4020.21	4011.76
sp|Q9NZ32|ARP10_HUMAN	Q9NZ32	Q9NZ32	ACTR10	Actin-related protein 10	HUMAN	8	9	13		16				3182.75	5238.05	9319.93	2993.72	5521.34	8891.54		3243.11	4687.31	8855.86	2848.31	4907.74	9133.83		3697.86	5622.94	10569.7	4095.54	6400.94	10600.9													4073.28	3743.43	4138.51	3972.25	3850.5	3830.89	3926.08	4254	4074.38	4065.33
sp|Q9P0J1-2|PDP1_HUMAN	Q9P0J1-2	Q9P0J1	PDP1	Isoform 2 of [Pyruvate dehydrogenase [acetyl-transferring]]-phosphatase 1, mitochondrial	HUMAN	14	16	12		8				11309.2	12487.3	6606.73	13023.8	11958.3	6308.08		7839.48	7042.06	2034.64	7394.07	8530.33	2198.16		3389.36	5121.27	2302.09	3767.01	4924.27	2353.85													1749.55	1762.82	1760.93	1800.21	1852.1	1795.69	1874.98	1808.75	1809.79	1803.34
sp|Q9P287-2|BCCIP_HUMAN	Q9P287-2	Q9P287	BCCIP	Isoform 2 of BRCA2 and CDKN1A-interacting protein	HUMAN	8	19	20		10				6402.28	4036.3	18665.8	5732.74	3735.48	19354.5		4173.26	2648.82	14829	4144.22	2860.33	15965		4995.66	2960.04	16106.7	4496.79	3315.66	16478.1													3141.65	3057.4	3207.32	3098.91	3160.83	3141.83	2997.64	3021.33	2998.29	2880.31
sp|Q9UEU0|VTI1B_HUMAN	Q9UEU0	Q9UEU0	VTI1B	Vesicle transport through interaction with t-SNAREs homolog 1B	HUMAN	13	11	7		13				3551.64	9685.45	2330.13	3852.46	10740.4	2371.06		1929.75	5477.18	1276.52	1443.12	4435.51	1307.5		1552.2	4296.43	810.275	1782	4213.42	779.367													3025.13	2977.13	3110.11	2939.96	3093.96	3075.67	3087.01	3149.71	3166.69	2989.66
sp|Q9UJX2|CDC23_HUMAN	Q9UJX2	Q9UJX2	CDC23	Cell division cycle protein 23 homolog	HUMAN	16	13	14		8				13863.8	13772.9	10649.1	13496.4	13092	9382.81		9063.25	7000.28	4970.88	7857.1	6511.75	4875.03		11611.4	7534.09	4937.35	10898.8	7413.57	4626.17													1849.09	1828.31	1829.78	1834.21	1921.83	1830.35	1742.96	1725.07	1808.62	1792.2
sp|Q9ULV3|CIZ1_HUMAN	Q9ULV3	Q9ULV3	CIZ1	Cip1-interacting zinc finger protein	HUMAN	6	27	13		16				6444.25	943.88	713.227	5732.01	954.696	648.547		19696.6	2857.81	2853.94	21896.8	2727.61	2194		10365.9	4060.18	2462.88	9229.62	3334.89	2057.16													3859.52	3706.78	3902.58	3837.29	3830	3804.73	3736.34	3901.76	3645.06	3654.39
sp|Q9Y2G3|AT11B_HUMAN	Q9Y2G3	Q9Y2G3	ATP11B	Probable phospholipid-transporting ATPase IF	HUMAN	12	8	13		11				8896.67	18525.1	2579.09	6556.11	19415.2	2496.79		2447.27	7911.39	1889.9	2324.47	6174.91	2010.76		6391.73	9703.86	2670.23	6024.31	10628.9	2349.31													2592.89	2543.71	2516.3	2383.27	2558.59	2531.96	2414.72	2638.25	2930.38	2506.97
sp|Q9Y3L5|RAP2C_HUMAN	Q9Y3L5	Q9Y3L5	RAP2C	Ras-related protein Rap-2c	HUMAN	14	9	15		11				8675.21	14333	2474.39	8575.36	14403.1	2933.25		4257.31	7526.82	1100.01	3913.25	7837.75	976.998		3755.03	8347.26	1091.35	4278.59	7582.99	1300.39													2803.63	2794.84	2768.61	2717.55	2979.31	2930.18	2841.77	2759.7	2885.57	2886.87
sp|Q9Y3T9|NOC2L_HUMAN	Q9Y3T9	Q9Y3T9	NOC2L	Nucleolar complex protein 2 homolog	HUMAN	11	16	14		14				27757.7	5479.81	3012.54	24770.1	5471.5	2471.63		12487.7	3126.36	1978.42	13785.2	2697.36	1753.96		14003.7	3867.06	1834.83	13320.9	2096.87	1626.52													4061.62	4109.08	4107.48	4204.33	3959.84	4008.35	4081.17	4102.72	3815.02	4142.57
sp|Q9Y487|VPP2_HUMAN	Q9Y487	Q9Y487	ATP6V0A2	V-type proton ATPase 116 kDa subunit a isoform 2	HUMAN	12	12	15		8				9598.18	17979.8	1693.75	10368.4	16696.2	1430.24		5498.71	8679.95	2477.45	5009.8	8441.86	2588.1		3897.22	9399.53	1393.68	3975.93	8943.64	1294.83													2053.47	2096.65	2161.61	1994.26	2216.82	2264.38	2145.6	2148.09	2253.14	2235.57
sp|Q9Y697|NFS1_HUMAN	Q9Y697	Q9Y697	NFS1	Cysteine desulfurase, mitochondrial	HUMAN	8	20	14		7				5894.42	7407.47	1587.93	5695.82	5984.32	1302.13		14147.8	13779.4	3335.68	11592.2	14419.9	3676.85		7849.32	9544.51	2277.9	7517.22	8432.14	2331.39													2133.39	2126.01	2033.61	2000.68	2059.64	2136.95	1968.11	2056.64	1942.93	1986.97
sp|Q9Y6W3|CAN7_HUMAN	Q9Y6W3	Q9Y6W3	CAPN7	Calpain-7	HUMAN	8	15	16		17				2652.5	5701.65	11617.2	2266	5096.23	13659.3		2776.26	5091.17	8785.53	2895.63	4805.35	9486.01		2622.6	3356.98	9777.24	2847.65	4043.23	9488.19													4300.39	4301.06	4346.67	4345.45	4511.16	4427.47	4245.9	4327.16	4385.97	4328.17
sp|Q9Y6X9|MORC2_HUMAN	Q9Y6X9	Q9Y6X9	MORC2	MORC family CW-type zinc finger protein 2	HUMAN	14	16	17		13				29425.8	5647.72	2826.01	26988.7	5261.08	2581.62		12886.2	5119.2	2261.16	15107.9	5041.41	2036.45		15056.9	4294.56	1503.63	13654.3	2965.59	1406.22													3220.88	3174.96	3268.72	3302.71	3177.51	3179.38	3173.11	3241.63	3210.78	3032.06
sp|O00217|NDUS8_HUMAN	O00217	O00217	NDUFS8	NADH dehydrogenase [ubiquinone] iron-sulfur protein 8, mitochondrial	HUMAN	8	17	16		8				10457.4	12307.2	1434.97	10915.2	9565.19	1364.61		7314.32	7232.82	1006.26	6106.63	8357.8	1017.72		6635.04	11557.5	1858.73	6496.03	10218.3	2228.44													2896.64	2888.83	2752.62	2751.62	2918.61	2889.18	2853.39	2646.76	2564.64	2629.74
sp|O00505|IMA4_HUMAN	O00505	O00505	KPNA3	Importin subunit alpha-4	HUMAN	15	12	17		7				9887.21	9804.56	20133.3	8455.99	9234.39	20411.1		2880.21	2853.91	6271.71	2817.39	3258.72	7401.44		8158.41	5974.88	19495.5	7575.36	7473.4	18455.2													2185.01	2355.98	2253.15	2327.6	2227.18	2402.71	2285.22	2389.31	2264.44	2504.11
sp|O15160|RPAC1_HUMAN	O15160	O15160	POLR1C	DNA-directed RNA polymerases I and III subunit RPAC1	HUMAN	12	15	8		11				7924.46	3137.82	7698.41	8221.66	2873.35	7265.38		6548.01	3891.49	7651.8	6150.53	3594.16	8119.53		3306.29	1962.04	3343.06	3202.24	1831.62	3357.52													2856.69	2726.87	2668.54	2639.07	2677.73	2749.89	2671.44	2793.1	2730.87	2624.19
sp|O15344|TRI18_HUMAN	O15344	O15344	MID1	E3 ubiquitin-protein ligase Midline-1	HUMAN	8	15	16		6				4729.19	11339.8	12546.7	5435.77	11866.1	8269.17		3852.87	9036.76	4664.66	3604.88	7555.92	5273.33		5504.26	7394.06	6289.67	5409.17	7898.51	6157.32													1205.61	1132.21	1233.41	1217.01	1256.77	1163.72	1293.61	1310.78	1317.14	1241.22
sp|O43353|RIPK2_HUMAN	O43353	O43353	RIPK2	Receptor-interacting serine/threonine-protein kinase 2	HUMAN	10	14	16		10				4198.66	9741.92	18492.1	3943.13	9312.54	24520.7		2238.53	4020.65	7826.23	2441.14	4652.36	10351.7		3081.77	4907.35	10814.7	3523.4	7064.2	11404.9													2677.28	2690.19	2677.29	2710.79	2689.74	2746.89	3027.15	2932.92	3302.13	3379.58
sp|O60547|GMDS_HUMAN	O60547	O60547	GMDS	GDP-mannose 4,6 dehydratase	HUMAN	8	12	12		19				1764.01	2137.12	9861.97	1812.92	2325.49	9647.44		2077.22	2074.14	10343.6	2040.04	2126.3	10882		1767.28	1725.24	12205.5	1899.41	2260	12557.2													5704.78	5779.55	5750.42	5873.87	6051.25	5958.5	5818.01	5758.94	5638.84	5822.1
sp|O94763|RMP_HUMAN	O94763	O94763	URI1	Unconventional prefoldin RPB5 interactor 1	HUMAN	14	12	10		10				7274.96	16467.1	14582.1	6014.48	16547.8	16036.2		3099.13	8131	9238.42	3097.7	6175.43	9085.97		3258.53	5023.8	9775.23	3130.7	5531.82	8979.18													3111.75	3187	3108.48	3252.11	2945.19	2956.54	2772.74	2876.82	2660.3	2947.69
sp|O94868|FCSD2_HUMAN	O94868	O94868	FCHSD2	F-BAR and double SH3 domains protein 2	HUMAN	14	14	14		14				9368.37	11158.8	15137	8717.83	10778	16567.1		4122.8	4050.5	5697.86	3739.2	4054.26	5623.46		3588.22	3508.06	6292.93	3632.17	4085.75	5532.79													3640.89	3468.07	3503.01	3527.83	3596.13	3612.09	3551.09	3601.91	3429.2	3460.2
sp|O94880|PHF14_HUMAN	O94880	O94880	PHF14	PHD finger protein 14	HUMAN	9	15	20		14				10043.5	1737.24	1307.4	9612.56	1907.98	1337.73		11861.2	2286.16	1713.12	13257.8	2235.25	1530.97		18299.3	7067.56	2288.22	16612.1	3964.04	2428.75													4201.66	4106.53	4189.34	4155.24	4213.02	4113.01	4144.38	4256.81	4101.61	4200.52
sp|O95084|PRS23_HUMAN	O95084	O95084	PRSS23	Serine protease 23	HUMAN	12	13	12		9				4403.26	5604.71	2034.93	7153.7	9068.36	2302.57		5298.32	5213.38	2727.74	7910.51	9503.22	3523.05		7394.44	8727.65	3678.65	9663.77	11934.7	5074.63													2089.31	2151.98	2187.16	2173.42	2292.85	2268.3	3000.29	2962.62	4435.34	4142.19
sp|P09132|SRP19_HUMAN	P09132	P09132	SRP19	Signal recognition particle 19 kDa protein	HUMAN	11	18	11		10				11499	11823.5	13308.8	11436.4	10481.4	13854.7		5675.28	6835.74	7242.82	5242.01	7622.84	7474.11		3633.59	5047.89	4713.45	3797.53	4438.3	4478.68													3121.9	3093.63	3044.72	3226.02	3204.08	3259.56	3163.71	2950.72	2849.72	3096.42
sp|P09497-2|CLCB_HUMAN	P09497-2	P09497	CLTB	Isoform Non-brain of Clathrin light chain B	HUMAN	13	12	13		10				9457.46	12686.4	19535.1	9331.72	12180.4	19950.7		3093.03	5228.32	11780.4	2969.16	4799.71	10609.8		3417.32	4701.96	9632.26	3745.6	6079.08	8866.38													4440.55	4411.45	4634.33	4433.55	4223.73	4055.98	4408.74	4470.63	4397.25	3927.74
sp|P11182|ODB2_HUMAN	P11182	P11182	DBT	Lipoamide acyltransferase component of branched-chain alpha-keto acid dehydrogenase complex, mitochondrial	HUMAN	10	13	15		10				10856.7	12596.4	1970.98	9871.78	10612	3169.22		6967.23	6990.1	2668.44	5960.72	8379.29	2837.72		6523.83	9826.41	1875.63	6117.86	8875.17	2000.65													2734.43	2744.71	2591.25	2664.15	2716.81	2779.74	2646.19	2582.51	2292.68	2643.34
sp|P15848|ARSB_HUMAN	P15848	P15848	ARSB	Arylsulfatase B	HUMAN	8	9	11		17				6107.38	16567.4	2957.94	6432.89	16567.2	2764.18		3578.85	9099.5	1543.39	2677.22	7522.68	1754.72		5228.17	16501.1	3609.4	5650.97	15667.8	4135.21													5880.67	5980.63	5870.98	5872.97	6230.58	6096.64	5943.4	5692.04	5631.08	5409.01
sp|P25940|CO5A3_HUMAN	P25940	P25940	COL5A3	Collagen alpha-3(V) chain	HUMAN	15	8	11		19				8827.62	8620.03	3034.42	9340.91	8607.92	2602.74		4177.65	3552.34	544.6	3703.25	3532.83	650.589		4211.74	5606.35	967.008	4239.16	5220.42	1065.86													3453.63	3446.01	3588.28	3595.03	3437.37	3584.92	3282.71	3482.38	3728.07	3655.63
sp|P49662|CASP4_HUMAN	P49662	P49662	CASP4	Caspase-4	HUMAN	12	13	18		11				3400.31	9259.5	15812.3	2824.27	7838.22	18740.3		2266.21	2727.32	7061.7	2276.45	3406.69	6977.7		2357.76	3417.22	9770.56	2630.23	4380.36	9259.08													3018.6	2964.56	2974.47	3029.27	3072.49	2963.86	2995.27	2766.16	3001.44	2859.26
sp|P49903|SPS1_HUMAN	P49903	P49903	SEPHS1	Selenide, water dikinase 1	HUMAN	16	23	12		8				26255.4	2837.91	9143.01	28039.9	3335.91	8470.95		12554.7	2215.26	3352.94	12681.9	2226.82	3649.52		9178.13	1725.43	3253.46	8398.37	1252.12	2981.39													2981.03	2961.13	2986.44	2915.83	3036.77	2970.17	2794.93	2689.94	2820.42	2703.59
sp|P53602|MVD1_HUMAN	P53602	P53602	MVD	Diphosphomevalonate decarboxylase	HUMAN	12	20	11		10				4166.97	4345.1	23442.8	4256.34	4917.06	23944.7		3634.41	3820.49	18185.2	3673.7	4039.08	17899.7		2511.71	2105.98	10631.9	2600.99	2584.98	11418.4													3287.4	3298.83	3232.42	3224.89	3154.92	3188.47	3108.28	3150.52	3195.44	3180.44
sp|P56181-2|NDUV3_HUMAN	P56181-2	P56181	NDUFV3	Isoform 2 of NADH dehydrogenase [ubiquinone] flavoprotein 3, mitochondrial	HUMAN	13	9	10		15				11128	11604	3922.24	10228.1	10367.9	3851.09		5603.7	8756.63	1995.02	5073.8	8787.88	1647.94		6315.62	10121.8	1504.86	5901.5	9320.6	1226.38													6074.63	6055.7	6192.74	6078.91	6062.26	5883.46	6136.78	6122.75	5751.56	5673.5
sp|Q15814|TBCC_HUMAN	Q15814	Q15814	TBCC	Tubulin-specific chaperone C	HUMAN	9	8	19		14				2522.49	6166	4946.91	1660.78	6040.45	5075.59		1630.65	2479.47	6713.19	1426.88	2768.5	6058.27		3314.85	4631.22	12401.3	3495.35	5965.56	11689.9													3198.09	3083.38	3208.89	3202.1	3237.46	3213.38	3149.42	3187.64	3038.13	3058.96
sp|Q5T200|ZC3HD_HUMAN	Q5T200	Q5T200	ZC3H13	Zinc finger CCCH domain-containing protein 13	HUMAN	10	12	20		18				9939.98	2329.94	2216.78	9599.48	2814.79	2142.51		10620.3	3682.43	2177.95	12338.4	3702.27	1626.45		14739.1	4633.54	2114.29	14115.4	3247.5	1769.3													6745.01	6732.62	6724.7	6789.41	6767.51	6747.01	6973.23	7151.23	7023.69	6766.18
sp|Q7Z569|BRAP_HUMAN	Q7Z569	Q7Z569	BRAP	BRCA1-associated protein	HUMAN	7	11	10		12				3666.89	6511.77	4319	3892.2	7162.79	3897.12		4229.29	8563.83	4127.68	3973.61	7985.59	3754.79		1650.02	3909.35	2493.08	2030.36	4157.25	2635.91													4068.39	4104.56	3975.17	3964.3	4103.43	4144.23	4075.81	4112.52	4314.55	4165.8
sp|Q8IVL1|NAV2_HUMAN	Q8IVL1	Q8IVL1	NAV2	Neuron navigator 2	HUMAN	10	13	11		8				5594.28	13489.3	6605.8	5985.46	14788.5	8193.56		3681.59	8347.62	5331.22	4304.44	9759.94	5990.37		2546.17	3242.8	3379.85	3089.68	4477.51	3585.42													2148.97	2062.32	2116.88	2100.18	2114.06	2183.09	2302.43	2320.46	2908.64	2957.09
sp|Q8N1B4|VPS52_HUMAN	Q8N1B4	Q8N1B4	VPS52	Vacuolar protein sorting-associated protein 52 homolog	HUMAN	10	13	11		12				5544.71	11514.2	3617.34	5144.59	12196.1	3475.51		3790.01	10214.2	2122.61	3708.21	8920.6	2216.28		4876.24	6335.16	2981.57	4707.35	7600.24	2724.67													4537.6	4515.54	4604	4439.82	4523.5	4438.62	4535.14	4657.12	4508.58	4507.73
sp|Q8NBJ4|GOLM1_HUMAN	Q8NBJ4	Q8NBJ4	GOLM1	Golgi membrane protein 1	HUMAN	15	10	5		14				13842.5	27665.4	7029.93	12966.7	24096.2	5870.45		4419.03	11902.8	1512.84	4025.35	10632.7	1530.05		1209.57	3366.64	687.809	1396.42	4021.04	761.053													5354.26	5271.1	5065.41	4986.85	5119.76	5144.99	5164.94	5279.48	5154.45	5055.99
sp|Q8NBL1|PGLT1_HUMAN	Q8NBL1	Q8NBL1	POGLUT1	Protein O-glucosyltransferase 1	HUMAN	7	15	20		7				9534.27	11460.1	2195.52	9347.31	12264.8	2141.02		7101.88	8039.79	1661.16	6511.72	8658.85	1538.71		11299.2	18641.7	3678.26	11551.7	18362.1	3398.74													3379.79	3541.86	3404.54	3329.2	3393.7	3498.11	3497.48	3446.02	3388.18	3410.02
sp|Q8WU76|SCFD2_HUMAN	Q8WU76	Q8WU76	SCFD2	Sec1 family domain-containing protein 2	HUMAN	11	11	17		10				13739.5	22297.6	3320	15065.6	19178.4	2415.96		6796.37	5722.22	1808.91	5984.17	5622.33	1697.41		8218.39	15480.3	3374.56	8670.92	14289.4	3374.11													2754.99	2741.64	2771.21	2703.37	2834.88	2727.04	2631.76	2572.33	2683.34	2546.7
sp|Q8WVQ1|CANT1_HUMAN	Q8WVQ1	Q8WVQ1	CANT1	Soluble calcium-activated nucleotidase 1	HUMAN	13	17	13		7				16444	38548.8	3015.36	17537.6	33101.6	2977.8		12260.1	16400.3	3542.44	9165.2	17197	3507.95		5448.01	16979.5	2296.27	6243.23	14580	2192.17													2242.06	2311.11	2196.18	2203.09	2275.17	2274.93	2196.33	2209.19	2268.22	2386.27
sp|Q8WVT3|TPC12_HUMAN	Q8WVT3	Q8WVT3	TRAPPC12	Trafficking protein particle complex subunit 12	HUMAN	10	8	12		11				5905.04	13656.1	10498.1	6797.31	13757.9	11318.5		1183.49	4754.99	3014.25	1184.55	3380.51	3160.04		2298.19	5601.79	5944.19	2526.32	6380.48	5848.26													2141.31	2316.22	2220.47	2262.87	2253.28	2277.77	2214.57	2276.9	2262.63	2332.76
sp|Q92925|SMRD2_HUMAN	Q92925	Q92925	SMARCD2	SWI/SNF-related matrix-associated actin-dependent regulator of chromatin subfamily D member 2	HUMAN	13	15	16		16				18844.3	2682.28	1914.13	18293.9	2850.83	1638.87		10777.6	2326.29	1484.09	12330.6	2412.18	1339.95		15524.3	4586.58	1876.21	15214.4	2431.5	1622.6													3808.4	3902.53	3972.12	3978.27	4063.58	4113.57	3904.74	4018.47	4198.01	3944.23
sp|Q96IJ6-2|GMPPA_HUMAN	Q96IJ6-2	Q96IJ6	GMPPA	Isoform 2 of Mannose-1-phosphate guanyltransferase alpha	HUMAN	14	16	13		12				6924.03	5079.17	44175.9	7406.58	5061.57	42148.1		2339.04	2593.6	20664.9	2666.87	2863.9	21066.7		2076.72	1877.83	15739.1	2200.58	2253.1	15329.3													4274.62	4159.49	4211.35	4060.93	4230.94	4292.21	4242.85	4065.08	4054.18	4124.94
sp|Q96KC8|DNJC1_HUMAN	Q96KC8	Q96KC8	DNAJC1	DnaJ homolog subfamily C member 1	HUMAN	15	10	7		11				11341.9	12397.8	4110.94	11605.9	13062.9	4293.61		5398.21	5911.55	969.746	4937.43	6911.99	1003.85		3130.37	4382.57	589.724	3066.49	4177.27	613.658													3569.02	3456.78	3308.31	2867.19	3405.23	3464.04	3338.02	3137.68	3239.54	3382.47
sp|Q96Q11|TRNT1_HUMAN	Q96Q11	Q96Q11	TRNT1	CCA tRNA nucleotidyltransferase 1, mitochondrial	HUMAN	14	11	10		20				13711.9	12034	24174.7	12000.8	10990.8	22600.5		3596.36	3663.1	9147.09	3272.78	3898.34	9309.83		2334.79	2539.37	5293.17	2364.24	2172.93	6095.55													6657.51	6516.89	6748.09	6564.91	6756.02	6557.82	6506.59	6597.06	6647.35	6395.68
sp|Q9BQ67|GRWD1_HUMAN	Q9BQ67	Q9BQ67	GRWD1	Glutamate-rich WD repeat-containing protein 1	HUMAN	15	15	9		11				13565.8	11673.4	18468.3	12536.6	11058.4	21220.4		5381.8	4658.14	6198.31	5492.01	4252.14	7164.32		4143.1	2414.22	3626.73	3918.56	2426.29	3955.91													2928.92	2893.4	2978.06	3060.57	2939.54	3035	2971.33	3043.49	3040.14	2942.19
sp|Q9BTV5|FSD1_HUMAN	Q9BTV5	Q9BTV5	FSD1	Fibronectin type III and SPRY domain-containing protein 1	HUMAN	10	11	11		9				2754.97	4752.26	2208.52	2232.11	4188.21	1783.24		3156.61	6848.71	3003.33	2347.84	5254.65	2871.17		2315.68	4538.48	2433.7	2495.76	4311.65	2537													1875.68	1905.91	1936.25	1936.07	1908.31	1985.2	1889.95	2145.2	2029.46	1997.54
sp|Q9BZQ6|EDEM3_HUMAN	Q9BZQ6	Q9BZQ6	EDEM3	ER degradation-enhancing alpha-mannosidase-like protein 3	HUMAN	9	16	11		9				7425.46	5261.72	1666.63	9479.89	5302.68	1472.87		5277.55	7244.14	1981.4	5036.85	7256.57	2021.31		7071.91	11425.9	2522.09	7140.21	10426.1	2661.13													4161.89	4251.06	3902.04	3721.44	3944.48	4131.19	3701.99	3612.86	3874.35	3820.39
sp|Q9H3N1|TMX1_HUMAN	Q9H3N1	Q9H3N1	TMX1	Thioredoxin-related transmembrane protein 1	HUMAN	15	13	8		11				19893.9	23792.2	4862.35	22714.2	23193.1	5899.16		7657.82	9102.12	1163.97	7619.87	9173.57	1409.9		5995.4	8686.46	833.536	6349.87	7013.42	816.838													3449.04	3524.42	3411.63	3342.15	3315.59	3471.22	3419.41	3671.63	3544.01	3629.8
sp|Q9H4L7-2|SMRCD_HUMAN	Q9H4L7-2	Q9H4L7	SMARCAD1	Isoform 2 of SWI/SNF-related matrix-associated actin-dependent regulator of chromatin subfamily A containing DEAD/H box 1	HUMAN	11	20	16		13				13031.2	3292.45	4778.65	12733.2	3431.58	5128.56		13873	3035.6	4904.05	15122.7	2806.46	5442.12		10947	4633.48	8313.29	10472.6	3779.73	7369.12													2804.59	3100.93	2850.84	2882.82	3087.52	2903.47	2772.12	2614.51	2778.18	2685.16
sp|Q9H9B1|EHMT1_HUMAN	Q9H9B1	Q9H9B1	EHMT1	Histone-lysine N-methyltransferase EHMT1	HUMAN	17	16	18		9				17917.7	3474.2	3435.92	17393.9	3762.14	3509.66		12215.3	2105.56	1838.69	13212.6	2152.87	1584.01		14920.3	3941.93	1625.24	13235.8	2506.65	1470.63													2547.54	2548.27	2449.64	2470.54	2547.76	2595.88	2452.51	2482.45	2549.67	2506.56
sp|Q9NP97|DLRB1_HUMAN	Q9NP97	Q9NP97	DYNLRB1	Dynein light chain roadblock-type 1	HUMAN	9	16	12		7				11462.4	7945.08	18837.3	14433	9038.93	15302		6430.54	13454.1	21156.1	5977.07	13134.6	21292.1		4586.71	7476.66	19270	5647.95	7370.13	22607.2													3023.59	3096.16	3022.79	3006.57	2951.21	3083.11	2925.14	2774.24	2923.69	3005.81
sp|Q9NVZ3|NECP2_HUMAN	Q9NVZ3	Q9NVZ3	NECAP2	Adaptin ear-binding coat-associated protein 2	HUMAN	10	14	11		13				7637.33	11703.5	9868.22	8169.71	11892.4	10670.7		3195.64	7060.97	4390.41	2808.87	6733.67	4704.6		3035.36	5530.31	3643.45	3189.19	6034.62	3606.22													5130.51	5045.23	5163.92	5084.71	5085.57	4871.88	5138.65	5083.92	5159.94	5108.15
sp|Q9NX40|OCAD1_HUMAN	Q9NX40	Q9NX40	OCIAD1	OCIA domain-containing protein 1	HUMAN	14	16	11		9				16295.6	17987.9	2745.39	19146.3	15383.2	2460.18		8245.23	6954.28	2042.88	7457.32	7222.66	2019.53		2791.46	4380.54	1698.69	2832.2	3902.13	2035.62													2855.02	2791.37	3018.45	2914.54	2899.08	2911.03	2812.32	2905.04	2993.23	2621.86
sp|Q9NXH9|TRM1_HUMAN	Q9NXH9	Q9NXH9	TRMT1	tRNA (guanine(26)-N(2))-dimethyltransferase	HUMAN	12	11	16		16				11105.9	3119.05	10048.6	10546.9	3140.28	12180.3		4735.74	950.015	3779.69	4075.48	1031.85	4478.78		7065.71	2699.41	6685.43	6711.76	2007.28	7436.77													4450.77	4410.88	4412.83	4284.02	4532.76	4457.39	4364.73	4424.61	4593.99	4373.59
sp|Q9P291|ARMX1_HUMAN	Q9P291	Q9P291	ARMCX1	Armadillo repeat-containing X-linked protein 1	HUMAN	14	9	14		9				8695.39	11794.4	4827.75	8733.07	10910.3	4510.01		5169.78	6871.08	1623.6	5022.35	7621.59	1404.57		5914.3	13273.5	1604.4	7497.97	10207.9	1741.8													2105.58	2072.07	2077.85	1938.02	2166.46	2237.15	2136.21	2140.37	2154	2108.34
sp|Q9UBQ7|GRHPR_HUMAN	Q9UBQ7	Q9UBQ7	GRHPR	Glyoxylate reductase/hydroxypyruvate reductase	HUMAN	17	9	16		12				9068.99	11266.7	43248.9	8489.52	9954.03	40389.2		3656.73	2477.11	8630.04	2521.1	2743.14	10359		3705.86	4612.64	19218	3999.75	4323.97	21657.9													3762.18	3622.49	3670.58	3679.12	3864.38	3737.45	3615.35	3625.06	3561.01	3503.15
sp|Q9UKJ3|GPTC8_HUMAN	Q9UKJ3	Q9UKJ3	GPATCH8	G patch domain-containing protein 8	HUMAN	14	15	8		19				17356.7	4534.92	4084.7	17153.3	4901	4144.34		12270.3	2225.67	4447.59	13618.4	2169.53	3885.29		8594.16	1810.69	2621.86	7956	1087.6	2417													6205.01	6160.28	6169.27	5929.63	6135.83	6181.24	6018.88	6018.23	5925.84	5714.19
sp|Q9UNP9|PPIE_HUMAN	Q9UNP9	Q9UNP9	PPIE	Peptidyl-prolyl cis-trans isomerase E	HUMAN	17	18	13		9				24627.3	12399.2	20518.5	24378.1	12061	19048.1		7717.05	4686.66	10116.2	8740.66	4099.68	8191.43		8597.6	4925.55	4365.93	8209.35	5256.51	5018.55													2959.48	2851.79	3022.2	3014.19	3054.09	2901.58	2954.46	2921.57	2869.94	2834.18
sp|Q9Y237-2|PIN4_HUMAN	Q9Y237-2	Q9Y237	PIN4	Isoform 2 of Peptidyl-prolyl cis-trans isomerase NIMA-interacting 4	HUMAN	6	18	12		5				10470.2	13935.9	3580.29	9328.94	14923.8	3290.46		9065.38	13132.4	3812.95	8532.59	11880	3659.75		6756.02	8143.35	3467.45	6993.92	7748.91	3013.91													1973.1	1969.12	1942.21	1985.87	1786.38	1821.95	1769.09	1897.67	1767.2	1793.63
sp|Q9Y5X2|SNX8_HUMAN	Q9Y5X2	Q9Y5X2	SNX8	Sorting nexin-8	HUMAN	12	12	8		10				8759.53	27985	4596.94	6520.34	27881.4	6028.33		3683.98	12181.2	1473.13	3479.59	9833.88	1982.73		1623.38	4328.01	1250.85	1563.23	4740.75	1203.09													3515.66	3523.84	3424.83	3392.03	3441.16	3495.14	3329.09	3166.27	3264.79	3392.95
sp|O14647|CHD2_HUMAN	O14647	O14647	CHD2	Chromodomain-helicase-DNA-binding protein 2	HUMAN	12	10	19		17				22089.8	5101.13	4466.73	21294	5236.26	4589.21		9634.05	1692.68	1547.69	10004.5	1614.23	1480.02		16464.7	5194.6	4508.18	15744.2	3731.42	4868.25													4958.51	4873.41	5054.43	5002.66	4892.7	4865.69	4857.6	4975.84	4919.87	4767.74
sp|O60784|TOM1_HUMAN	O60784	O60784	TOM1	Target of Myb protein 1	HUMAN	7	15	13		15				4075.36	8991.21	6693.69	4429.58	9445.96	5436.41		2193.15	3785.49	7287.56	2178.8	3834.56	7199.29		2036.03	3344	6195.08	2398.89	4022.36	6292.74													2833.33	2729.45	2802.68	2866.81	2963.9	2871.22	2786.11	2806.27	2857.75	2709.54
sp|O75915|PRAF3_HUMAN	O75915	O75915	ARL6IP5	PRA1 family protein 3	HUMAN	17	4	18		13				15571.6	17545.2	4523.22	15590.5	16354.9	3247.7		2182	3168.44	335.885	2375.41	3210.9	302.715		8331.74	12542	2931.43	8581.21	11312	2737.32													3805.02	3934.44	3815.63	3888.47	3625.19	3816.03	3708.03	3838.42	3404.64	3887.54
sp|O95834-3|EMAL2_HUMAN	O95834-3	O95834	EML2	Isoform 3 of Echinoderm microtubule-associated protein-like 2	HUMAN	17	9	9		18				5163	6038	42430.3	5454.84	6484.08	45472.7		1124.78	773.033	6555.77	1045.21	885.719	6650.82		1206.63	1186.2	10904.7	1342.22	1263.76	13308.4													5146.93	5057.76	5104.41	5108.92	5110.09	5185.51	5108.81	5244.48	5106.2	5018.36
sp|P01008|ANT3_HUMAN	P01008	P01008	SERPINC1	Antithrombin-III	HUMAN	23	12	10		5				6336.16	43899.4	8434.54	5131.49	43026	9204.93		1746.72	10601.2	3155.84	1678.12	11848.6	3856.89		1608.08	7057.72	5165.6	1894.25	9411.69	5785.13													1978.84	1970.45	2332.91	2059.62	1667.51	1770.94	1823.66	2085.81	1805.68	1925.73
sp|P08397|HEM3_HUMAN	P08397	P08397	HMBS	Porphobilinogen deaminase	HUMAN	11	10	17		12				5431.07	6548.22	22182.7	4759.7	6096.96	22358.2		1749.25	1840.08	9096.2	1669.23	2019.57	9446.14		4233.12	3568.37	17693.3	4178.36	4889.62	15448													4217.61	4338.08	4261.69	4434.68	4253.41	4398.22	4368.26	4427.92	4256.34	4260.7
sp|P20839-6|IMDH1_HUMAN	P20839-6	P20839	IMPDH1	Isoform 6 of Inosine-5'-monophosphate dehydrogenase 1	HUMAN	9	12	15		15				2934.52	2573.27	14240	3065.58	2742	13916.6		1488.83	1889	17433.2	1756.1	2056.46	15587.2		2630.73	3007.53	17976.7	2908.29	3220.48	21160.4													3252.01	3060.74	3205.31	3137.23	3364.02	3142.42	3182.64	3084.71	3275.66	3097.27
sp|P21810|PGS1_HUMAN	P21810	P21810	BGN	Biglycan	HUMAN	10	7	14		14				8065.6	14750.7	3278.6	7595.15	14428.5	2933.94		3883.53	6297.74	1366.64	3157.27	5387.55	1312.03		5068.14	10455.2	3432.53	5349.97	9006.48	3557.46													3975.53	4008.43	4021.06	3897.2	4188.08	4242.78	4102.56	4231.72	4153.83	4119.59
sp|P43378|PTN9_HUMAN	P43378	P43378	PTPN9	Tyrosine-protein phosphatase non-receptor type 9	HUMAN	18	10	7		8				10427.8	29878.5	9834.36	9955.47	34028.2	10504		3383	8499.32	3917.09	2897.89	8289.26	3669.2		1571.44	3422.97	2160.15	1699.65	3883.37	2140.01													3345.7	3452.62	3314.45	3469.09	3584.52	3558.67	3615.17	3502.67	3654.91	3670.22
sp|P46379-3|BAG6_HUMAN	P46379-3	P46379	BAG6	Isoform 3 of Large proline-rich protein BAG6	HUMAN	15	13	10		17				12020.2	8552.8	18435.3	12099.1	11008.8	21266.6		6443.64	3446.95	15332	7005.35	3889.06	13581.2		4698.34	2850.91	7756.53	4642.36	3250.75	6770.89													4114.7	3898.31	3979.82	3839.67	4138.75	4303.1	4191.03	3977.79	3893.53	3713.51
sp|P49354|FNTA_HUMAN	P49354	P49354	FNTA	Protein farnesyltransferase/geranylgeranyltransferase type-1 subunit alpha	HUMAN	14	15	14		14				3844.29	3164.33	28091.1	3914.66	3559.2	27706.7		2703.11	1867.55	14489.8	2497.22	2001.72	16064.2		1953.78	1482.33	11832.7	1941.61	1709.76	13316.7													3940.3	4054.85	3923.63	3966.46	4069.07	4024.74	3969.52	3808.3	3752.09	3877.19
sp|P50452|SPB8_HUMAN	P50452	P50452	SERPINB8	Serpin B8	HUMAN	15	15	10		12				4111.56	3633.51	42273.2	4038.02	3849.21	39723.1		2877.88	2943.03	23712	2986.94	2975.34	23804		1601.98	1406.86	20359.4	1839.75	1823.41	19124.3													4965.31	4716.63	4833.48	4807.57	4809.15	4617.39	4981.07	4846.6	4853.17	4859.04
sp|P51153|RAB13_HUMAN	P51153	P51153	RAB13	Ras-related protein Rab-13	HUMAN	14	10	19		4				14353.2	23379.7	3445.24	13730.7	21674.1	3140.74		3866.89	6944.32	814.532	3135.01	7393.79	825.811		7584.32	13798	3209.64	7768.92	13408	3624.47													1968.85	1818.49	1896.94	1694.68	1967.59	1837.71	1804.62	1734.34	1983.41	1937.18
sp|P53004|BIEA_HUMAN	P53004	P53004	BLVRA	Biliverdin reductase A	HUMAN	15	8	11		13				7283.66	8529.16	48350.2	7537.91	9136.64	45089.7		730.248	1401.97	9929.68	830.4	1611.06	8740.36		1408.9	2519.71	8103.09	1642.15	3302.37	7549.4													4141.36	3920.92	4193.66	4089.73	4269.34	4216.71	4643.11	4390.09	4536.09	4448.32
sp|P62993|GRB2_HUMAN	P62993	P62993	GRB2	Growth factor receptor-bound protein 2	HUMAN	11	11	13		15				3796.24	5224.19	25167.7	3884.32	5319.09	24289.3		1718.16	2091.97	11891.4	1568.46	2259.77	11002.9		2220.76	3345.7	20080.7	2499.32	3537.86	19522.2													4489.59	4507.16	4459.19	4417.82	4398.91	4485.25	4446.27	4306.2	4466.38	4451.15
sp|Q00059|TFAM_HUMAN	Q00059	Q00059	TFAM	Transcription factor A, mitochondrial	HUMAN	10	12	14		10				13478	17130.8	1825.69	11907	15009.8	1549.17		8738.15	8652.83	1403.74	7201.61	9734.93	1294.49		8199.13	12055.4	1543.43	7417.66	11813.8	1627.08													4598.81	4657.01	4758.24	4801.99	4607.2	4603.23	4473.41	4424.17	4151.27	4193.06
sp|Q13206|DDX10_HUMAN	Q13206	Q13206	DDX10	Probable ATP-dependent RNA helicase DDX10	HUMAN	15	14	17		13				27396.8	5114.26	4192.99	25168.4	5001.6	3597.94		10959.5	3919.44	1845.22	12690.7	3156.95	1521.1		16558.5	4925.23	3154	15180.9	3256.65	3242.7													5134.84	5272.68	5063.06	5027.8	4935.66	4928.05	4865.12	4988.87	4919.68	4815.74
sp|Q15291|RBBP5_HUMAN	Q15291	Q15291	RBBP5	Retinoblastoma-binding protein 5	HUMAN	13	15	12		18				21425.9	3618.44	5644.42	21393.4	3690.11	4200.82		10455.2	2603.4	2277.26	12123.3	2481.61	2145.25		8307.03	2125.2	1435.54	7627.35	1296.37	1022.62													5362.01	5311.63	5289.86	5367.72	5584.95	5426.14	5424.47	5368.33	5493.86	5561.65
sp|Q15392|DHC24_HUMAN	Q15392	Q15392	DHCR24	Delta(24)-sterol reductase	HUMAN	17	13	8		10				16303.6	21037.9	2121.16	16670.3	18909.3	2093.54		7710.59	8560.33	1796.12	6958.48	9221.69	1883.32		4735.79	7210.4	960.509	4523.59	6339.55	1009.73													3138.05	3266.85	3293.68	3261.81	3205.65	3208.72	3199.18	3133	3186.16	3090.6
sp|Q15652|JHD2C_HUMAN	Q15652	Q15652	JMJD1C	Probable JmjC domain-containing histone demethylation protein 2C	HUMAN	8	22	20		9				16249.5	6196.31	3818.98	15069.1	6080.91	3727.99		14804.9	5950.75	3723.63	13927.5	5356.28	3750.37		15678	4123.36	2809.63	14964	2504.46	2766.53													1954.71	1803.01	1713.66	1898.7	1994.38	1936.3	1781.9	1747.77	1618.52	1792.42
sp|Q15758|AAAT_HUMAN	Q15758	Q15758	SLC1A5	Neutral amino acid transporter B(0)	HUMAN	11	9	13		10				11255.8	18612.5	1918.38	14300.2	19571.8	1384.8		2896.93	6224.69	405.477	3273.34	6909.69	366.64		5577.26	9297.97	899.318	6067.3	9550.6	952.62													2564.15	2737.09	2578.08	2429.4	2568.2	2754.11	2783.99	2884.33	3011.12	2903.39
sp|Q16134|ETFD_HUMAN	Q16134	Q16134	ETFDH	Electron transfer flavoprotein-ubiquinone oxidoreductase, mitochondrial	HUMAN	12	15	8		13				14494.5	11739.3	7554.09	16056.9	9516.38	7282.39		13775.6	13646.6	1571.42	12159.7	15243.7	1462.96		4557.35	7035.26	788.43	3994.96	6761.43	723.127													3742.18	3808.67	3800.86	3804.04	3756.28	3825.16	3553.97	3602.34	3374.08	3392.31
sp|Q3LXA3|TKFC_HUMAN	Q3LXA3	Q3LXA3	TKFC	Triokinase/FMN cyclase	HUMAN	11	14	16		11				2965.73	3972.66	13624	3026.88	4437.38	13060.5		2238.41	3653.46	14248.8	1936.07	3779.98	15085		2100.28	3426.05	12862	2393.17	4397.38	13196.7													3285.5	3243.35	3096.9	3125.74	3282	3320.87	3179.52	3233.65	3203.02	3274.23
sp|Q5NDL2|EOGT_HUMAN	Q5NDL2	Q5NDL2	EOGT	EGF domain-specific O-linked N-acetylglucosamine transferase	HUMAN	11	12	7		12				8683.57	11413.1	9312.87	9811.01	10868.1	5897.96		5638.95	5125.73	1891.39	5476.95	5681.77	2123.7		2640.08	4807.48	2041.91	2542.06	4668.32	2042.05													3202.7	3248.67	3161.09	3175.3	3281.57	3261.28	3292.73	3148.73	3227.57	3308.99
sp|Q6ZUT6|CO052_HUMAN	Q6ZUT6	Q6ZUT6	C15orf52	Uncharacterized protein C15orf52	HUMAN	9	7	10		12				3429.91	6586.54	2477.9	3422.57	6840.97	2298.52		1176.78	1956.62	2147.87	1367.97	2786.81	1250.43		2033.29	2915.84	2164.49	2058.39	3326.98	1666.39													2743.79	2769.28	2869.63	2808.07	2772.1	2789.3	2777.8	2914.45	2745.44	2810.77
sp|Q7Z4Q2|HEAT3_HUMAN	Q7Z4Q2	Q7Z4Q2	HEATR3	HEAT repeat-containing protein 3	HUMAN	12	13	17		14				14802.7	4344.18	14777.3	13139.1	4454.52	15765		6174.93	3003.43	7587.84	5738.41	3241.73	8716.48		12906.5	5657.53	13095.4	11408.2	5351.01	13252.1													3876.57	3844.52	3953.37	3876.51	3795.97	3879.85	3771.7	3940.15	3813.95	3677.49
sp|Q7Z7A4|PXK_HUMAN	Q7Z7A4	Q7Z7A4	PXK	PX domain-containing protein kinase-like protein	HUMAN	12	12	12		6				5363.25	16663.4	4078.18	4583.2	17300.2	4283.63		6111.73	8056.22	2431.69	6062.73	7298.43	2274.81		3696.36	11302.7	2743.59	3620.71	12255.9	2863.6													1866.13	1905.5	1871.17	1825.14	1767.21	1836.59	1796.57	1891.88	1832.22	1755.81
sp|Q86TB3|ALPK2_HUMAN	Q86TB3	Q86TB3	ALPK2	Alpha-protein kinase 2	HUMAN	8	9	12		9				3434.43	6339.72	7459.98	3022.31	7810.24	6772.13		2573.28	6939.47	4922.63	1723.49	3673.45	5444.54		3241.68	4723.47	5417.73	2998.98	4818.38	4803.63													2057.62	2111.62	2048.2	2031.69	2127.03	2128.75	2072.83	2196.31	2085.88	2012.55
sp|Q8IY37|DHX37_HUMAN	Q8IY37	Q8IY37	DHX37	Probable ATP-dependent RNA helicase DHX37	HUMAN	15	15	15		14				15212	6195.4	7195.32	15787	5827.42	8340.99		10914.1	4656.09	1924.28	11981.3	4274.77	1875.4		9459.31	4134.41	3026.93	8358.17	3822.46	2862.56													3556.43	3597.37	3586.36	3657.15	3552.6	3632.55	3601.05	3727.9	3659.33	3599.85
sp|Q8NBJ7|SUMF2_HUMAN	Q8NBJ7	Q8NBJ7	SUMF2	Sulfatase-modifying factor 2	HUMAN	14	8	8		14				13115.9	15236.8	4716.99	15786.2	15093.3	4152.45		2622.78	3363.67	1116.28	2467.96	3432.38	1133.4		2759.52	5009.95	1327.23	2907.01	4498.56	1411.77													3421.33	3463.96	3454.43	3408.15	3328.21	3371.93	3328.15	3349.72	3513.83	3506.67
sp|Q96B26|EXOS8_HUMAN	Q96B26	Q96B26	EXOSC8	Exosome complex component RRP43	HUMAN	13	19	12		8				20362	7000.43	12485.5	20013.5	7208.8	12761.9		13154.6	6174.19	6863.59	13557.2	5428.27	6735.51		10537.2	3072.32	4636.48	10037.2	2251.67	4342.36													2942.53	2855.75	2975.9	2878.75	2789.94	2665.9	2864.13	2825.5	2929.79	2779.79
sp|Q96C36|P5CR2_HUMAN	Q96C36	Q96C36	PYCR2	Pyrroline-5-carboxylate reductase 2	HUMAN	13	14	14		6				26269.4	29837.6	4747.57	25255.9	25404.4	4707.44		11727.5	13644.2	1843.18	10736.7	13671.9	1984.71		5563.35	9515.39	2031.39	5738.91	8738.2	2012.74													2582.58	2533.07	2512.72	2519.49	2604.19	2419.62	2372.87	2310	2280.53	2101.86
sp|Q96CN9|GCC1_HUMAN	Q96CN9	Q96CN9	GCC1	GRIP and coiled-coil domain-containing protein 1	HUMAN	7	15	15		16				4476.26	3623.98	5936.37	4507.13	3823.64	6629.1		6327.58	6061.42	8951.93	6013.56	7724.17	8154.13		3833.22	5195.96	8430.65	4641.95	7424.89	6842.61													4010.92	3865.55	3887.19	3938.93	4079.91	4025.75	3886.31	4005.29	4088.03	3945.19
sp|Q9BYN8|RT26_HUMAN	Q9BYN8	Q9BYN8	MRPS26	28S ribosomal protein S26, mitochondrial	HUMAN	13	16	12		11				8729.16	12114.7	1920.96	7968.05	9787.49	1675.2		4382.85	4068.92	1427.41	3765.46	4224.04	1179.76		3321.21	5791.41	1050.41	3572.42	4890.06	1043.21													1621.15	1579.51	1654.04	1702.76	1607.02	1653.76	1598.27	1649.47	1456.13	1600.37
sp|Q9C035|TRIM5_HUMAN	Q9C035	Q9C035	TRIM5	Tripartite motif-containing protein 5	HUMAN	13	11	16		11				6032.64	12719.1	20811.4	5821.68	13443.9	25384.5		1798.34	3660.69	9134.58	1800.3	3897.38	10200.8		4372.23	4558.36	8735.9	5200.84	5244.89	10659.9													3676.45	3539.77	3785.23	3714.53	3758.81	3555.93	4232.18	4313.72	4724.17	4374.13
sp|Q9H254|SPTN4_HUMAN	Q9H254	Q9H254	SPTBN4	Spectrin beta chain, non-erythrocytic 4	HUMAN	17	9	13		11				15139.3	12265.4	21058.1	14029.6	12652.6	27661.2		7092.2	5463.53	5905.84	6347.7	5668.69	6387.52		7119.1	8038.92	11886.6	7353.09	7747.96	12192.8													4170.46	4428.97	4160.44	4249.57	4173.85	4302.43	4157.76	3893.49	4045.22	4174.26
sp|Q9H2J4|PDCL3_HUMAN	Q9H2J4	Q9H2J4	PDCL3	Phosducin-like protein 3	HUMAN	13	11	12		12				6001.37	9377.09	26057.3	6016.5	8613.33	24557.9		1391.16	2020.25	4676.22	1429.44	1797.27	6540.04		2339.3	3250.01	9326.21	2476.45	3463.15	9624.19													3159.01	3142.08	3144.07	3132.28	3123.9	3211	3330.86	3180.18	3341.9	3342.78
sp|Q9H3M7|TXNIP_HUMAN	Q9H3M7	Q9H3M7	TXNIP	Thioredoxin-interacting protein	HUMAN	8	9	11		21				11382.1	15666	2600.64	7860.86	9900.46	1761.28		3622.21	6824.73	1681.26	3095.89	4801.59	1484.71		5270.29	7695.91	1363.21	4437.74	6025.89	1229.05													5701.52	5645.77	5508.15	5345.1	4266.3	4346.87	3770.73	3752.88	3255.67	3330.98
sp|Q9HCG8|CWC22_HUMAN	Q9HCG8	Q9HCG8	CWC22	Pre-mRNA-splicing factor CWC22 homolog	HUMAN	11	12	14		16				12039.2	3075.92	3632.23	11317.3	3000.27	4491.15		7659.01	3713.76	4351.68	8208.03	3490.41	4200.97		10706.9	3484.27	8622.47	9409.02	3225.78	8086.72													5519.53	5323.09	5607.91	5532.95	5574.05	5522.49	5425.02	5474.23	5469.7	5224.98
sp|Q9NYI0|PSD3_HUMAN	Q9NYI0	Q9NYI0	PSD3	PH and SEC7 domain-containing protein 3	HUMAN	13	10	11		9				9222.22	10306.2	4034.53	9596.32	10784.6	3931.12		3447.86	5328.03	1826.91	3555.81	5085.23	1727.95		6410.68	8838.25	3958.96	6400.82	9950.02	4145.88													2106.29	2097.91	2144.88	2015.41	2188.09	2090.59	1970.76	1894.34	2005.36	2037.46
sp|Q9UKV5|AMFR_HUMAN	Q9UKV5	Q9UKV5	AMFR	E3 ubiquitin-protein ligase AMFR	HUMAN	11	12	8		13				7552.71	11043.7	4133.6	8307.83	10598.9	4582.38		3596.27	4248.13	702.076	3691.01	4359.58	707.872		2290.75	3442.68	1529.51	2282.47	3108.39	1523.13													2387.12	2444.2	2477.71	2370.59	2333.22	2328.57	2368.45	2497.85	2452.13	2491.84
sp|Q9Y508|RN114_HUMAN	Q9Y508	Q9Y508	RNF114	E3 ubiquitin-protein ligase RNF114	HUMAN	12	11	17		11				6947.26	7356.59	18734.1	8029.1	8164.5	20733.8		1873.38	1581.37	6427.39	2077.39	1918.56	6989.55		4525.85	3138.14	15850.3	4766.87	4481.82	13919.3													3055.69	3263.52	3269.46	3101.48	3101.84	3010.49	3093.06	3105.22	3788.78	3556.13
sp|Q9Y5A7|NUB1_HUMAN	Q9Y5A7	Q9Y5A7	NUB1	NEDD8 ultimate buster 1	HUMAN	15	14	12		12				6508.48	7222.85	16791.2	5824.9	7374.03	19638.7		4217.89	4588.65	9550.04	4295.18	5033.08	12876.1		3970.78	2628.93	8340.5	4081.18	3155.81	9386.21													4114.78	4143.69	4304.09	4254.61	4357.58	4137.65	4295.74	4249.89	4861.7	4702.42
sp|Q9Y5P4-3|C43BP_HUMAN	Q9Y5P4-3	Q9Y5P4	COL4A3BP	Isoform 3 of Collagen type IV alpha-3-binding protein	HUMAN	11	12	17		13				4439.16	7982.69	15832.5	4326.94	7753.8	16710.7		2874.55	3702.96	12756	3498.37	4238.6	12309.1		2580.32	3508.19	10160.7	2907.6	4556.68	10991													4720.46	4630.71	4698.82	4624.96	4695.93	4735.86	4840.69	4862.6	4992.68	4870.64
sp|A6NDG6|PGP_HUMAN	A6NDG6	A6NDG6	PGP	Glycerol-3-phosphate phosphatase	HUMAN	5	12	19		11				1160.14	1496.2	14286.1	1121.77	1548.63	13358.4		2060.92	1659.6	14283.9	2069.23	1703.5	17220.3		1409.7	1823.52	11361.3	1643.64	2102.7	12307.5													2277.47	2240.92	2271.23	2184.61	2255.53	2189.24	2178.61	2202.97	2391.68	2186.8
sp|O14920|IKKB_HUMAN	O14920	O14920	IKBKB	Inhibitor of nuclear factor kappa-B kinase subunit beta	HUMAN	7	12	20		12				2209.49	3844.82	9172.36	2112.99	3241.83	7538.28		1340.83	2862.33	7478.22	1386.08	2882.26	6222.09		3896.27	6173.81	17943.1	4701.75	8147.27	13617.9													3261.85	3037.84	3155.87	2975.08	2919.1	2891.66	2734.01	2755.21	2587.02	2565.86
sp|O15212|PFD6_HUMAN	O15212	O15212	PFDN6	Prefoldin subunit 6	HUMAN	13	8	8		15				7542.66	11948.8	31247.2	6777.37	14614	29920.7		2016.69	4573.74	6523.44	1883.48	3582.57	5772.03		1950.17	2987.81	5747.34	1922.22	3511.91	5145.67													6876.08	6673.48	6877.08	6579.92	6618.48	6419.75	6883.53	6707.28	6535.16	6292.31
sp|O43818|U3IP2_HUMAN	O43818	O43818	RRP9	U3 small nucleolar RNA-interacting protein 2	HUMAN	14	11	15		12				16253.8	2363.15	2191	18562.8	2610.57	1762.58		8411.69	1747.88	2083.88	8476.48	1692.06	2424.76		11416	3486.63	2458.26	10497.6	2106.41	2946.52													3512.72	3549.2	3510.3	3504.27	3463.07	3402.82	3464.87	3680.01	3610.09	3435.27
sp|O43909|EXTL3_HUMAN	O43909	O43909	EXTL3	Exostosin-like 3	HUMAN	7	17	11		7				6046.21	15462	3065.51	6097.68	11999.6	3118.32		8111.81	11501.4	2627.57	7311.33	12030.3	2498.6		4268.38	11273.5	2748.43	4839.67	10535.4	2727.61													2315.75	2359.96	2300.38	2065.49	2210.33	2296.14	2358.47	2396.8	2353.94	2265.01
sp|O60828|PQBP1_HUMAN	O60828	O60828	PQBP1	Polyglutamine-binding protein 1	HUMAN	10	18	18		11				26669	3571.87	5845.76	25569.2	3835.21	6008.28		10776.3	2090.98	3045.58	10763.3	2015.11	2647.31		13361.6	3379.58	3305.09	12597	2177.07	3214.09													3957.07	3906.52	4038.81	4061.33	4082.04	3898.09	4033.67	4145.15	4316.34	3908.19
sp|O75381|PEX14_HUMAN	O75381	O75381	PEX14	Peroxisomal membrane protein PEX14	HUMAN	14	10	8		15				16791.7	23422.2	6352.53	16038	22322.9	6272.66		5790.63	7666.7	793.318	4619.56	7033.07	712.984		6984.79	12637.7	837.78	7024.37	11677.8	661.439													5058.23	4932.9	5071.22	5046.26	4980.27	5024.36	5068.01	5154.16	5063.63	4859.09
sp|O95801|TTC4_HUMAN	O95801	O95801	TTC4	Tetratricopeptide repeat protein 4	HUMAN	16	10	13		16				8211.67	9860.92	26900.8	7346.24	9451.07	24600		2594.25	3465.49	10416.8	2540.76	3686.72	11738.3		2211.07	2477.23	10336	2327.33	3620	9537.18													4655.97	4554.8	4635.22	4562.32	4511.7	4546.7	4675.01	4656.54	4558.67	4697.33
sp|P11274|BCR_HUMAN	P11274	P11274	BCR	Breakpoint cluster region protein	HUMAN	5	12	16		14				2587.48	7017.3	11214	2142.2	7030.07	12099.2		1621.3	3814.95	6118.66	1605.83	3772.82	5035.74		3683.65	6795.29	9302.45	3942.08	7680.76	8465.94													4582.72	4621.26	4626.21	4383.93	4840.18	4541.71	4658.3	4369.65	4537.08	4538.07
sp|P13497|BMP1_HUMAN	P13497	P13497	BMP1	Bone morphogenetic protein 1	HUMAN	13	3	9		16				5761.96	13046.8	3694.66	6122.59	14006	3959.04		882.824	1332.97	355.946	725.063	1468.84	419.578		2415.57	5187.97	1629.48	2745.2	6700.3	1761.21													4294.71	4268.1	4380.81	4323.33	4204.32	4340.17	4427.02	4399.85	4339.81	4681.79
sp|P19883|FST_HUMAN	P19883	P19883	FST	Follistatin	HUMAN	9	13	9		10				5861.85	9583.99	2573.77	6203.41	10019.4	2460.76		5043.37	8027.37	2196.2	3673.06	8291.3	2174.5		2589.25	5144.12	917.641	2478.18	4643.74	971.201													2325.41	2364.76	2356.93	2239.94	2415.01	2490.97	2758.31	2931.09	2449.06	2564.65
sp|P29353-6|SHC1_HUMAN	P29353-6	P29353	SHC1	Isoform 6 of SHC-transforming protein 1	HUMAN	17	10	13		15				8860.08	15866.7	19832	7957.69	14749.9	21642.7		1150.58	2081.13	3914.53	1173.36	2171.21	3364.43		3148.05	5260.94	8526.35	3341.64	6501.66	6944.78													5346.6	5176.09	5198.88	5253.57	5139.13	5286.62	5235.34	5296.55	5141.58	5015.74
sp|P48729|KC1A_HUMAN	P48729	P48729	CSNK1A1	Casein kinase I isoform alpha	HUMAN	12	13	10		10				12357.1	16059.4	10463.1	12180.2	15334.3	9103.02		7024.73	9542.74	6554.21	7104.33	8497.79	6989.05		4377.44	4983.01	3827.05	4196.64	5596.55	3342.04													3284.42	3544.14	3494.72	3475.83	3364.41	3400.95	3321.54	3259.72	3326.76	3209.54
sp|P49137|MAPK2_HUMAN	P49137	P49137	MAPKAPK2	MAP kinase-activated protein kinase 2	HUMAN	8	14	10		16				3449.56	7148.81	13239.4	3004.23	6478.38	13354.2		2627.94	4977.47	10957.7	2537.49	4289.41	12336.3		2368.93	3890.08	13305	2523.33	4921.06	11502.6													6419.62	6400.12	6382.82	6329.66	6019.25	6213.54	5865.77	6055.62	5759.06	5583.32
sp|P50148|GNAQ_HUMAN	P50148	P50148	GNAQ	Guanine nucleotide-binding protein G(q) subunit alpha	HUMAN	11	13	9		8				9755.71	22605.4	1510.06	8818.27	22242.9	1212.08		2769.15	7390.89	1532.41	2357.36	7171.34	1657.46		4419.13	8661.5	1122.82	4321.58	9518.99	1109.07													3878.39	4276.88	3833.74	3858.17	3788.2	4058.29	3824.97	4121.32	3964.06	4090.32
sp|Q00796|DHSO_HUMAN	Q00796	Q00796	SORD	Sorbitol dehydrogenase	HUMAN	17	15	13		11				5136.3	6374.68	44302.5	5371.34	6507.94	41949.4		1706.4	2376.72	17241.8	1748.64	2611.27	16116.2		2406.79	3233.15	9011.92	2679.19	3294.74	10081.9													3523.9	3536.57	3512.87	3584.87	3430.1	3503.02	3405.54	3448.78	3532.53	3704.11
sp|Q12834|CDC20_HUMAN	Q12834	Q12834	CDC20	Cell division cycle protein 20 homolog	HUMAN	5	19	9		7				3104.93	6383.61	3015.42	2980.65	6052.14	2249.69		7470.94	12374	6410.46	9982.62	12704.4	6587.69		2221.3	3845.88	2020.15	3081.62	4040.9	2038.91													2348.22	2312.62	2495.3	2440.55	3192.68	3079.65	3562.18	3503.08	3743.33	3213.91
sp|Q12899|TRI26_HUMAN	Q12899	Q12899	TRIM26	Tripartite motif-containing protein 26	HUMAN	15	10	14		12				5219.25	6886.06	14258.4	5947.48	9254.33	22276.1		2052.99	2497.43	6004.09	2243.92	3651.63	8286.03		4997.52	3542.36	7539.19	6025.36	5204.49	9463.28													3297.32	3266.69	3221.08	3235.36	3358.63	3475.64	4002.13	3847.84	4675.11	4756.41
sp|Q13554|KCC2B_HUMAN	Q13554	Q13554	CAMK2B	Calcium/calmodulin-dependent protein kinase type II subunit beta	HUMAN	12	10	8		11				6293.61	14438.1	7959.02	5935.25	17364.1	7548.58		6333.65	7141.01	3827.72	4322.62	5230.98	5824.12		3163.22	4665.1	3396.23	2893.51	5079.82	3121.85													3410.57	3282.91	3246.63	3334.18	3352.99	3281.88	3348.22	3267.16	3227.47	3261.39
sp|Q13642-5|FHL1_HUMAN	Q13642-5	Q13642	FHL1	Isoform 5 of Four and a half LIM domains protein 1	HUMAN	12	10	12		16				4357.22	9455.2	24544.3	3826	6428.81	30923		2615.06	2353.15	13028.3	2633.13	3280.94	13148.2		2474.69	2532.5	12385.6	2547.44	3534.25	12193.2													11256.8	11278.2	11619.9	10450.3	11101.8	10182.6	10838.6	10044.5	10244.9	10032.2
sp|Q13884|SNTB1_HUMAN	Q13884	Q13884	SNTB1	Beta-1-syntrophin	HUMAN	12	16	11		11				13001.4	10455.7	1623.26	13216.4	10112.2	1402.44		8178.46	6902.2	1383.99	8597.76	8234.3	1383.44		5250.51	6505.13	1359.55	5394.96	5495.93	1248.06													5281.1	5086.36	5318.8	5158.89	5310.06	5164.86	5312.05	5235.92	5148.67	4949.07
sp|Q13951-2|PEBB_HUMAN	Q13951-2	Q13951	CBFB	Isoform 2 of Core-binding factor subunit beta	HUMAN	12	8	15		16				5107.48	3190.14	9085.51	5285.72	3010.02	8718.42		2498.65	1473.63	4480.2	2583.15	1541.58	3862.84		3727.31	2044.26	5573.25	3886.46	1849.13	6002.87													4226.28	4276.1	4268.08	4362.41	4321.9	4333.98	4351.49	4244.3	4118.81	4318.89
sp|Q14689|DIP2A_HUMAN	Q14689	Q14689	DIP2A	Disco-interacting protein 2 homolog A	HUMAN	13	10	10		11				5002.84	9088.91	4486.07	4985.66	9906.35	4783.52		3131.75	3722.2	1652.97	2868.56	3256.55	1906.66		4197.12	5900.05	8173.99	4358.81	6123.1	9458.07													1946.5	1909.01	1967.12	1867.4	1948.5	1927.4	1913.64	1917.38	1866.35	2040.18
sp|Q14807|KIF22_HUMAN	Q14807	Q14807	KIF22	Kinesin-like protein KIF22	HUMAN	6	19	19		14				7336.77	2089.04	1517.76	7239.01	2034.07	1211.9		15078.2	3906.63	2419.55	19908.6	3737.75	2317		15107	5194.41	2871.02	15683	3744.6	2608.84													2803.36	2600	2678.13	2604.87	3003.53	2865.91	3380.46	3320.42	3746.99	3635.17
sp|Q15018|F175B_HUMAN	Q15018	Q15018	FAM175B	BRISC complex subunit Abro1	HUMAN	17	15	10		11				6563.7	7343.35	39582.4	6927.57	7933.36	35741.3		2703.58	3478.39	18638.2	2891.78	3957.77	17487.1		2020.95	2278.04	9733.96	2218.39	2711.46	9693.37													3159.79	3236.33	3096.79	3196.16	3417.58	3319.48	3217.2	3103.93	3342.5	3269.22
sp|Q5F1R6-2|DJC21_HUMAN	Q5F1R6-2	Q5F1R6	DNAJC21	Isoform 2 of DnaJ homolog subfamily C member 21	HUMAN	10	16	11		8				5554.78	13443.3	11003.7	6132.43	12442.8	11162.1		2206.96	8148.25	10946	2117.34	6752.44	9971.3		1513.78	2438.83	6206.71	1640.35	2780.93	6891.42													2634.2	2615.9	2529.04	2586.73	2530.81	2597.81	2490.68	2527.74	2555.27	2493.78
sp|Q5T160|SYRM_HUMAN	Q5T160	Q5T160	RARS2	Probable arginine--tRNA ligase, mitochondrial	HUMAN	15	13	13		7				14085.8	19617	4375.67	13655.9	15856.4	3544.65		5232.16	8318.41	1539.33	4428.86	8158.07	1756.63		5590.21	10707.8	1805.21	5521.44	9040.94	1870.19													2572.85	2628.31	2544.71	2444.08	2546.63	2575.68	2420.53	2446.45	2429.21	2363.68
sp|Q5T3I0-3|GPTC4_HUMAN	Q5T3I0-3	Q5T3I0	GPATCH4	Isoform 3 of G patch domain-containing protein 4	HUMAN	10	17	13		13				21932.1	4653.58	1714.76	17876.2	4882.34	1500.85		12681.9	3856.29	1362.22	15016.3	3011.94	1227.14		9636.5	2995.41	861.055	9271.52	1575.96	735.592													3812.19	3985.89	3809.78	4112.57	3890.15	3837.81	3943.82	3865.11	3742.03	4029.71
sp|Q68E01-2|INT3_HUMAN	Q68E01-2	Q68E01	INTS3	Isoform 2 of Integrator complex subunit 3	HUMAN	10	16	15		18				18108.6	4223.91	3887.62	18914	4233.12	3522.38		10618.4	2404.82	1942.48	12023.1	2391.04	1824.86		12513.7	3919.68	3936.65	11197.5	3446.76	3134.8													5337.54	5352.69	5509.95	5496.6	5387.87	5515.99	5211.55	5428.56	5345.06	5322.44
sp|Q6FI81|CPIN1_HUMAN	Q6FI81	Q6FI81	CIAPIN1	Anamorsin	HUMAN	13	17	7		16				4243.45	7466.59	22625.2	3376.12	5893.11	25839.4		2763.1	3333.75	14727.5	2477.7	3621.18	15701.2		1275.86	1268.42	6791.36	1394.25	1642.37	7643.81													3519.59	3525.41	3479.3	3608.03	3645.72	3650.16	3639.68	3549.85	3545.75	3687.4
sp|Q6UXV4|MIC27_HUMAN	Q6UXV4	Q6UXV4	APOOL	MICOS complex subunit MIC27	HUMAN	12	12	15		9				16619.6	18528.8	1941.05	15694.6	15873.2	1741.44		5892.81	5240.6	1368.51	5135.75	6143.97	1306.25		9965.88	16159.4	1558.22	9970.19	12780.6	1406.45													3740.91	3529.61	3619.88	3643.4	3649.94	3579.81	3471.19	3392.84	3187.87	3316.61
sp|Q71DI3|H32_HUMAN	Q71DI3	Q71DI3	HIST2H3A	Histone H3.2	HUMAN	5	9	45		0				4576.93	419.99	278.547	4857.16	447.306	223.033		1285.85	437.217	132.472	1676.38	428.588	128.032		12835.3	2955.76	404.072	12382.6	1089.09	415.663													0	0	0	0	0	0	0	0	0	0
sp|Q8WWH5|TRUB1_HUMAN	Q8WWH5	Q8WWH5	TRUB1	Probable tRNA pseudouridine synthase 1	HUMAN	13	12	11		8				12257.2	10634.8	11637.3	9621.28	10510.5	11996.7		6269.15	5721.81	6894.98	5397.52	5632.52	6796.02		6459.45	4372.38	5935.98	5425.66	4242.84	5461.69													2440.47	2409.64	2317.99	2405.06	2435.16	2446.65	2263.55	2220.89	2233.14	2303.54
sp|Q92552-2|RT27_HUMAN	Q92552-2	Q92552	MRPS27	Isoform 2 of 28S ribosomal protein S27, mitochondrial	HUMAN	9	12	19		8				8628.48	10949.9	1568.31	8354.93	9015.7	1381.01		8416.18	9018.92	1132.8	7309.91	9795.97	1299.08		6313	9946.25	2315.06	6169.22	10015	2206.31													2745.14	2879.33	2696.56	2750.87	2783.29	2773.06	2622.55	2502.87	2445.93	2397.94
sp|Q969E4|TCAL3_HUMAN	Q969E4	Q969E4	TCEAL3	Transcription elongation factor A protein-like 3	HUMAN	6	18	9		19				1616.5	1323.49	10354	1186.22	1666.9	13445.8		2940.38	2302.97	22833.6	2402.46	2318.03	21221.9		2049.79	1408.2	5733.51	2260.17	1522.65	6192.48													8209.6	7822.25	8086.42	8348.61	8510.89	8121.25	8313.5	8682.76	8280.29	8599.28
sp|Q969X5|ERGI1_HUMAN	Q969X5	Q969X5	ERGIC1	Endoplasmic reticulum-Golgi intermediate compartment protein 1	HUMAN	11	7	17		10				15415.2	21861.3	3632.67	17943.4	20841.8	3647.56		2475.68	2020.54	1129.05	2736.1	2129.23	853.09		5365.16	11046.6	3292.21	6304.44	10598.8	4722.37													2891.93	3039.28	3003.9	2574.06	3149.22	3154.3	2972.67	2851.66	3158.14	2917.71
sp|Q96A72|MGN2_HUMAN	Q96A72	Q96A72	MAGOHB	Protein mago nashi homolog 2	HUMAN	11	11	14		11				20089.4	7080.19	11369.4	19125.8	6641.72	12436.5		7970.33	4487.21	5259.83	7677.1	4113.99	6179.43		12521.7	4604.81	6963.71	10767	3744.82	6222.28													4111.83	4008.2	4543.64	4283.02	4654.61	4445.51	4503.88	4569.81	5251.49	4850.79
sp|Q96GK7|FAH2A_HUMAN	Q96GK7	Q96GK7	FAHD2A	Fumarylacetoacetate hydrolase domain-containing protein 2A	HUMAN	12	13	10		10				8157.47	11432.6	20955.1	7824.9	9751.89	20446.1		4257.36	4516.2	9874.55	3783.02	4519.72	10349.1		3220.46	5540.08	5779.49	3572.12	4944.36	6052.3													2850.89	2842.77	2840.79	2867.78	2883.84	2858.57	2752.53	2756.76	2701.27	2667.33
sp|Q96RK0|CIC_HUMAN	Q96RK0	Q96RK0	CIC	Protein capicua homolog	HUMAN	20	10	11		16				24951.1	5348.27	6628.01	24763.7	5627.41	6395.77		7009.77	1110.93	1652.28	7774.4	1078.93	1568.95		5529.08	1738.96	1388.64	4668.94	1294.36	1317.44													3230.08	3272.52	3402.34	3417.61	3324.85	3343.72	3243.23	3462.59	3392.8	3340.35
sp|Q99653|CHP1_HUMAN	Q99653	Q99653	CHP1	Calcineurin B homologous protein 1	HUMAN	18	11	8		10				11174.5	15214.8	5104.8	11480	14641.6	4776.26		3960.05	4000.52	2214.93	3052.1	4605.68	2214.97		3360.06	5471.88	1046.89	3146.84	5359.18	984.239													2415.3	2419.23	2371.02	2490.01	2516.88	2462.61	2520.16	2509.02	2898.85	2736.32
sp|Q9BPW8|NIPS1_HUMAN	Q9BPW8	Q9BPW8	NIPSNAP1	Protein NipSnap homolog 1	HUMAN	8	18	14		7				9785.04	11474.7	2287.74	9040.95	9538.73	2379.1		8964.18	9440.08	2781.02	7006.53	9643.77	3004.45		6264.07	10365.7	1469.91	5975.04	8743.71	1524.49													1958.15	1939.27	1888.15	1812.31	1955.05	1888.77	1853.97	1764.39	1683.68	1667.39
sp|Q9BR39|JPH2_HUMAN	Q9BR39	Q9BR39	JPH2	Junctophilin-2	HUMAN	11	7	8		17				10559.9	7942.83	5677.08	14095.4	7951.94	1626.11		2528.74	2514.87	584.383	2401.83	2730.73	508.648		4037.42	6640.02	1189.4	3898.62	6446.79	1090.91													5341.44	5073.97	5371.9	5320.1	5783.47	5341.46	5553.6	5592.05	5858.29	5519.57
sp|Q9BRJ6|CG050_HUMAN	Q9BRJ6	Q9BRJ6	C7orf50	Uncharacterized protein C7orf50	HUMAN	6	16	16		9				9852.66	5117.55	2101.01	9672.87	4937.6	2121.37		12105.5	4250.37	1865.06	12729	3596.01	1762.34		13140.1	5040.52	1782.42	12495.4	4013.28	1477.16													3786.08	3920.67	3923.98	3967.13	3953.36	3997.21	3913.06	4064.18	3962.2	4051.19
sp|Q9BV73|CP250_HUMAN	Q9BV73	Q9BV73	CEP250	Centrosome-associated protein CEP250	HUMAN	17	13	11		8				6189.99	11263.1	8701.69	5952.32	11217.8	8316.09		2602.58	4636.25	6239.36	2274.81	4811.64	5832.93		1856.13	2917.68	3677.91	1981.51	3647.9	3295.07													1282.34	1295.86	1300.47	1300.48	1245.54	1324.16	1258.04	1330.47	1218.62	1326.84
sp|Q9H7E2-3|TDRD3_HUMAN	Q9H7E2-3	Q9H7E2	TDRD3	Isoform 3 of Tudor domain-containing protein 3	HUMAN	8	14	8		10				5988.55	12237.8	3073.21	5705.68	13483.6	2616.14		3914.32	9588.14	2648.18	3367.25	8295.46	2385.91		2481.47	4582.41	2498.23	2535.47	5162.35	2379.66													1905.66	1889.36	1842.04	1877.22	1856	1852.76	1868.01	1834.44	1803.63	1916.89
sp|Q9H8Y8-3|GORS2_HUMAN	Q9H8Y8-3	Q9H8Y8	GORASP2	Isoform 3 of Golgi reassembly-stacking protein 2	HUMAN	9	10	9		15				7475.18	10052.3	17602.1	7399.72	8065.04	18148.6		2534.4	4230.88	9930.79	2463.28	4395.31	8386.27		2354.98	3787.91	9989.05	2617.17	4514.68	7670.29													5798.43	5611.96	5554.01	5887.44	5858.24	5809.53	5304.35	5552.37	6171.1	5975.53
sp|Q9P0J7|KCMF1_HUMAN	Q9P0J7	Q9P0J7	KCMF1	E3 ubiquitin-protein ligase KCMF1	HUMAN	11	12	13		13				1135.37	1501.7	6439.18	1097.76	1439.17	6536.09		1164.68	2308.02	11368.8	1235.65	2710.98	8587.47		1644.54	1989.41	5683.22	1931.57	2383.63	5545.25													3841.09	3809.77	3800.14	3714.34	3969.51	3791.41	3859.96	3681.55	3689.73	3669.61
sp|Q9P2T1-2|GMPR2_HUMAN	Q9P2T1-2	Q9P2T1	GMPR2	Isoform 2 of GMP reductase 2	HUMAN	11	14	16		10				2976.26	2595.84	29334.7	3181.57	3054.08	26835.8		1498.06	1734.88	12563.2	1653.7	1808.77	14450		1959.31	2425.44	14988.7	2249.48	2817.32	15078.9													4376.22	4297.09	4310.91	4092.3	4334.56	4174.65	4308.12	4239.55	4224.97	4035.23
sp|Q9UFN0|NPS3A_HUMAN	Q9UFN0	Q9UFN0	NIPSNAP3A	Protein NipSnap homolog 3A	HUMAN	15	9	16		9				23456.4	32041.8	5633.79	23480.3	25724.8	4513.49		7430.3	8145.25	1103.4	6411.36	8040.81	1627.46		8278.32	14571.8	3258.32	8393.18	12569.3	3425.48													3157.5	3347.63	3117.83	3287.56	3236.71	3238.5	3091.1	3127.39	3030.41	3040.41
sp|Q9Y2Z4|SYYM_HUMAN	Q9Y2Z4	Q9Y2Z4	YARS2	Tyrosine--tRNA ligase, mitochondrial	HUMAN	11	9	14		7				9711.86	12815.8	1308	9614.14	10503.7	1091.58		5389.44	5681.4	662.643	5115.44	6049.6	600.245		6065.82	10675.3	1572.11	6158.47	9046.75	1656.25													2080.61	2090.6	2222.05	2287.51	2269.76	2302.09	2237.97	2337.23	2241.98	2286.48
sp|Q9Y3X0|CCDC9_HUMAN	Q9Y3X0	Q9Y3X0	CCDC9	Coiled-coil domain-containing protein 9	HUMAN	11	10	11		13				4014.24	8155.67	9968.27	3649.16	8275.9	10813.8		2427.97	2168.54	5179.22	2409.53	2512.15	4792.64		2327.3	3257.53	6015.68	2528.53	4213.42	5979.9													4857.38	5040.62	4677.06	4895.87	4676.03	4864.4	5047.42	4856.19	4177.61	5293.81
sp|Q9Y5K8|VATD_HUMAN	Q9Y5K8	Q9Y5K8	ATP6V1D	V-type proton ATPase subunit D	HUMAN	14	7	12		12				8590.67	15583.5	22986.7	8049.5	14900.5	20616.1		2006.09	4982.82	6422.95	1928.54	5319.46	5912.14		3992.17	7868.8	9648.1	4375.08	9129.53	8935.64													4604.59	4549.72	4499.59	4541.7	4493.87	4479.04	4638.01	4636.4	4433.14	4438.94
sp|O00566|MPP10_HUMAN	O00566	O00566	MPHOSPH10	U3 small nucleolar ribonucleoprotein protein MPP10	HUMAN	9	16	16		12				17962.7	2705.63	2397.92	18196.4	2935.25	2224.45		15766.4	3522.08	2542.76	18859.4	3047.73	2166.16		21353.2	4932.7	1715.69	17811.1	2641.81	1298.83													3323.54	3313.1	3398.85	3393.4	3288.41	3299.86	3344.97	3420.83	3315.79	3280.99
sp|O14530|TXND9_HUMAN	O14530	O14530	TXNDC9	Thioredoxin domain-containing protein 9	HUMAN	16	11	6		10				7995.31	9087.68	29916.4	6802.51	9101.42	29130.3		2052.7	2237.72	8876.61	2119.63	2329.54	8444.04		959.376	984.848	5105.74	1028.93	1009.77	5752.6													3301.65	3082.48	3292.08	3010.88	3270.86	3103.2	3202.33	2980.22	3253.54	2966.79
sp|O15523|DDX3Y_HUMAN	O15523	O15523	DDX3Y	ATP-dependent RNA helicase DDX3Y	HUMAN	11	7	14		8				6963.47	14645.8	5207.41	6487.27	17071.5	5105.3		3337.65	3420.91	4321.12	2610.68	6511.15	3923.23		4159.06	5894.68	5237.66	4402.28	8235.1	3687.96													2448.56	2375.81	2471.02	2439.98	2449.75	2407.75	2491.19	2476.3	2439.54	2448.64
sp|O43768-3|ENSA_HUMAN	O43768-3	O43768	ENSA	Isoform 3 of Alpha-endosulfine	HUMAN	13	13	9		13				3249.48	4502.88	25134.1	3707.41	5379.04	25966.2		2111.36	4334.67	17702.7	2588.31	4483.76	18386.5		1662.85	1910.95	10710.4	1534.26	2441.11	8072.96													4808.06	4762.27	4830.27	4830.9	4774.7	4794.77	4920.13	4974.25	4826.98	5155.45
sp|O60513|B4GT4_HUMAN	O60513	O60513	B4GALT4	Beta-1,4-galactosyltransferase 4	HUMAN	12	12	16		7				8708.67	17362.6	2744.65	8963.86	15861.6	2833.45		4849.08	9624.72	1366.12	4080.06	10240.6	1313.94		6290.77	11627.8	2463.69	6362.38	10129.3	2260.99													1353.16	1274.77	1278.92	1227.58	1473.58	1319.42	1374.52	1294.99	1335.41	1256.14
sp|O94760|DDAH1_HUMAN	O94760	O94760	DDAH1	N(G),N(G)-dimethylarginine dimethylaminohydrolase 1	HUMAN	11	10	13		9				7586.7	13625	27851.4	7304.28	12496	26883.4		2318.84	4093.43	8252.5	2114.95	3959.74	7813.64		3570.99	5651.36	11911.3	3384.72	6439.54	12103.3													3333.64	3244.13	3167.15	3189.52	3181.25	3124.64	3135.48	3161.34	3050	3117.13
sp|O94888|UBXN7_HUMAN	O94888	O94888	UBXN7	UBX domain-containing protein 7	HUMAN	8	13	15		15				7943.79	2661.82	6212.04	6728.91	2469.65	7279.49		7377.02	2038.92	9957.35	7311.08	2120.72	10141.2		9624.63	3087.62	9198.22	7846.8	2879.72	8869.14													4552.64	4383.12	4550.44	4414.7	4512.05	4316.29	4421.99	4407.83	4431.32	4246.83
sp|O95985|TOP3B_HUMAN	O95985	O95985	TOP3B	DNA topoisomerase 3-beta-1	HUMAN	15	11	13		4				8094.3	18896.6	4027.81	6071.57	19429.6	4133.72		3514.96	7694.67	2005.96	3022.11	6589.24	1967.4		4031.3	7566.64	3715.2	4063.24	8185.84	3918.79													1700.24	1711.68	1675.06	1674.59	1703.89	1773.11	1654.61	1659.89	1650.92	1694.05
sp|P11279|LAMP1_HUMAN	P11279	P11279	LAMP1	Lysosome-associated membrane glycoprotein 1	HUMAN	12	11	10		8				4168.43	14220.3	1523.38	4591.72	15082.3	1494.59		3967.71	11329.7	1935.8	3213.78	10367.7	1924.56		3392.03	14054.1	2560.35	3888.37	15642.8	2591.8													2972.43	2881.81	3057.68	3245.43	2943.36	3009.74	2857.19	2668.44	2683.46	2851.58
sp|P17096-3|HMGA1_HUMAN	P17096-3	P17096	HMGA1	Isoform HMG-R of High mobility group protein HMG-I/HMG-Y	HUMAN	12	14	15		8				22846.6	3014.84	1446.37	20297.5	3428.47	1303.95		23228.9	3578.31	1299.86	26390.6	3049.31	929.237		16616.8	5370.49	1314.52	18515.6	2518.65	1204.39													3862.61	3779.95	3945.73	3673.08	3766.61	3631.38	3833.72	3724.72	3663.01	3576.86
sp|P26885|FKBP2_HUMAN	P26885	P26885	FKBP2	Peptidyl-prolyl cis-trans isomerase FKBP2	HUMAN	7	13	15		8				10511.3	5447.26	2574.57	14123.6	5897.21	1834.73		4659.01	4895.9	1361.45	4880.71	5401.01	1796.27		5641.16	9223.35	2154.84	5925.05	7828.27	2589.97													1831.1	1960.71	1887.32	1890.68	1844.47	1842.57	1848.77	1929.86	1866.91	1828.24
sp|P27816-4|MAP4_HUMAN	P27816-4	P27816	MAP4	Isoform 4 of Microtubule-associated protein 4	HUMAN	12	12	6		9				6111.65	10341	8957.3	5972.6	11853.4	5992.38		6835.18	8918.42	6282.87	5736.86	7201.2	6420.53		1801.74	2551.94	2124.96	1787.21	3191.34	1727.29													3255.35	3445.83	3305.67	3448.03	3233.51	3224.6	3317.16	3322.12	3296.46	3305.78
sp|P35568|IRS1_HUMAN	P35568	P35568	IRS1	Insulin receptor substrate 1	HUMAN	12	11	9		12				2547.29	3488.74	6109.1	2495.14	4451.46	5025.24		1515.16	2111	6001.87	1506.79	2247.24	4282.44		1576.31	1735.49	3824.61	1851.79	1863.13	3429.15													2589.65	2620.79	2654.01	2689.77	2835.12	2774.68	2562.09	2636.47	2575.08	2702.59
