## Supplementary material for "Spatial proteomics identifies a novel CRTC-dependent viral sensing pathway that stimulates production of Interleukin-11": Table S1 (part 2 of 3)

### Sheet: Unmodified data (continued)
Protein Id	Uniprot-L	Uniprot-S	Gene Symbol	Description	Species	3x3_1 Peptides	3x3_2 Peptides	3x3_3 Peptides		Timecourse Peptides				3x3_1 Ctrl Nuc	3x3_1 Ctrl Org	3x3_1 Ctrl Cyto	3x3_1 SeV Nuc	3x3_1 SeV Org	3x3_1 SeV Cyto		3x3_2 Ctrl Nuc	3x3_2 Ctrl Org	3x3_2 Ctrl Cyto	3x3_2 SeV Nuc	3x3_2 SeV Org	3x3_2 SeV Cyto		3x3_3 Ctrl Nuc	3x3_3 Ctrl Org	3x3_3 Ctrl Cyto	3x3_3 SeV Nuc	3x3_3 SeV Org	3x3_3 SeV Cyto													TC2 0hrs-1	TC2 0hrs-2	TC2 2hrs-1	TC2 2hrs-2	TC2 4hrs-1	TC2 4hrs-2	TC2 6hrs-1	TC2 6hrs-2	TC2 8hrs-1	TC2 8hrs-2
sp|P37235|HPCL1_HUMAN	P37235	P37235	HPCAL1	Hippocalcin-like protein 1	HUMAN	11	15	16		7				9888.33	10947.3	18681.4	6840.77	6118.96	18922.6		2713.76	4852.68	10413.5	4428.81	11485.1	6786.27		3423.99	4308.67	19798.7	4127.4	4685.57	20215.4													2882.67	2353.21	2845.51	2565.59	3199.07	2628.93	2625.82	2102.36	2774.36	2531.9
sp|P51580|TPMT_HUMAN	P51580	P51580	TPMT	Thiopurine S-methyltransferase	HUMAN	16	12	14		9				4516.81	5475.3	55426.5	4818.55	5649.28	52343.7		1622.39	2504.16	23710.3	1825.8	2193.31	25307.4		1912.53	2468.09	23647	2227.72	3076.06	24876.6													4053.76	3939.07	4067.07	4064.52	4132.06	3913.2	4178.81	4027.65	4194.7	3981.99
sp|P82979|SARNP_HUMAN	P82979	P82979	SARNP	SAP domain-containing ribonucleoprotein	HUMAN	15	14	10		11				28495.3	3282.45	2610.01	25026.4	3395.88	2443.74		12565.4	3305.85	1606.32	13307.8	2590.68	1475.05		9969.16	2186.42	1634	8648.5	1221.16	1581.64													4781.02	4741.28	4787.34	4732.97	4366.78	4564.04	4681.98	4674.13	4214.94	4704.95
sp|Q03405|UPAR_HUMAN	Q03405	Q03405	PLAUR	Urokinase plasminogen activator surface receptor	HUMAN	12	9	15		8				4122.59	7569.04	2418.63	6964.24	11709.9	3548.64		2211.97	3939.01	1406.79	2758.61	5196.3	1420.75		3558.74	6895.58	1760.46	4980.61	6389.6	2462.12													1617.6	1543.3	1591.19	1498.6	1736.96	1728.39	1869.23	1829.12	2181.61	2190.04
sp|Q05519|SRS11_HUMAN	Q05519	Q05519	SRSF11	Serine/arginine-rich splicing factor 11	HUMAN	12	13	11		13				43189	4425.34	4477.26	47088.2	5004.91	3725.51		17547.2	3136.65	3171.43	20452.2	3168.49	2258.78		15149.6	4310.56	2721.39	14921.1	2821.42	2504.04													4799.17	5108.36	4867.05	5029.23	4834.81	5092.11	4722.27	5120.84	4734.3	4862.42
sp|Q07864|DPOE1_HUMAN	Q07864	Q07864	POLE	DNA polymerase epsilon catalytic subunit A	HUMAN	10	20	18		9				9828.32	3877.92	5696.3	9347.86	4106.25	6657.26		9931.29	4269.92	10847.3	9725.7	4046.75	12858.6		10368	4912.68	8816.26	9554.62	4673.26	6966.38													2542.12	2596.21	2668.32	2628.13	2687.28	2604.35	2456.14	2460.35	2364.18	2475.82
sp|Q15750|TAB1_HUMAN	Q15750	Q15750	TAB1	TGF-beta-activated kinase 1 and MAP3K7-binding protein 1	HUMAN	11	12	17		11				4508.99	5997.49	13625.7	3398.59	4670.36	14992.9		2233.52	3194.17	10298.6	1883.84	2857.28	10556.7		3038	3957.15	10496	3000.21	4332.64	11405.2													2354.34	2259.98	2305.16	2172.05	2352.65	2253.12	2183.07	2162.88	2121.26	2006.06
sp|Q676U5|A16L1_HUMAN	Q676U5	Q676U5	ATG16L1	Autophagy-related protein 16-1	HUMAN	11	10	15		10				5536.41	11278.4	20279.3	4889.21	10695.7	22215.6		1961.73	3237.9	7208.99	1872.49	3697.37	7031.74		2112.82	3342.26	7946.89	2326.04	4641.61	7395.05													2854.4	2891.42	2817.69	2906.28	2719.67	2689.27	2799.32	2730.17	2609.4	3143.2
sp|Q7Z4I7-2|LIMS2_HUMAN	Q7Z4I7-2	Q7Z4I7	LIMS2	Isoform 2 of LIM and senescent cell antigen-like-containing domain protein 2	HUMAN	7	10	11		21				8811.75	8552.89	4788.85	9277.57	9925.62	4625.15		4781.66	5638.9	2016.25	4369.23	5815.39	1892.99		6151.85	6857.47	3206.17	5823.71	7232.81	2796.38													5314.8	5203.44	5324.97	4956.07	5015.12	4878.8	5217.98	5280.43	5364.25	5133.19
sp|Q8IWV8|UBR2_HUMAN	Q8IWV8	Q8IWV8	UBR2	E3 ubiquitin-protein ligase UBR2	HUMAN	10	15	8		21				3831.35	5323.53	16356.5	3220.26	5473.8	18346.7		3400.31	5148.54	11476.7	3261.56	4498.26	11719.8		1546.69	1248.96	4995.72	1478.18	1568.39	4557.41													5519.25	5550.17	5680.06	5588	5741.92	5772.57	5776.27	5829.5	5927.51	5905.98
sp|Q8N8Z6|DCBD1_HUMAN	Q8N8Z6	Q8N8Z6	DCBLD1	Discoidin, CUB and LCCL domain-containing protein 1	HUMAN	10	15	12		8				10105.4	13487.2	2186.77	8897.32	12034.4	2083.76		4899.9	6916.66	2155.33	4011.71	6090.54	1863.48		4920.46	9077.02	1146.98	4549.8	8173.08	1059.6													2212.65	2211.43	2213.32	2084.88	2063.71	2049.26	2084.18	2140.46	2144.42	1977.33
sp|Q8NBK3|SUMF1_HUMAN	Q8NBK3	Q8NBK3	SUMF1	Sulfatase-modifying factor 1	HUMAN	16	9	8		11				16342.9	21202.5	4120.59	16421.8	20249.2	3732.45		5150.74	3797.03	1310.21	4223.01	4005.64	1560.72		3161.45	4004.21	1354.54	3176.42	3737.61	1668.61													2718.32	2829.46	2804.98	2765.62	2878.64	2823.25	2707.19	2663.62	2699.49	2789.59
sp|Q8NBN3|TM87A_HUMAN	Q8NBN3	Q8NBN3	TMEM87A	Transmembrane protein 87A	HUMAN	12	12	7		11				11926.9	28281.6	4349.57	12424.3	26624.4	3653.39		5623.9	13520	3224.75	4747.86	14320.1	2466.46		2450.6	6301.05	1706.76	2852.7	6022.16	1433.34													4863.26	5034.44	4959.55	4583.14	5081.73	5073.59	5045.55	4826.24	4882.05	4869.09
sp|Q8WU79|SMAP2_HUMAN	Q8WU79	Q8WU79	SMAP2	Stromal membrane-associated protein 2	HUMAN	13	8	6		18				8384.61	17274.9	16312.8	7263.26	14214.1	20938		1730.55	3705.31	6101.65	1883.63	3796.91	6422.77		1339.05	2255.58	5345.71	1377.36	2985.31	4167.29													4129.53	4092.59	4093.99	4246.94	4440.03	4428.78	4656.98	4586.03	4469.71	4303.74
sp|Q92522|H1X_HUMAN	Q92522	Q92522	H1FX	Histone H1x	HUMAN	9	16	17		9				18310	4583.78	1707	16427	4450.57	1412.98		18735	3661.06	1618.71	21824.4	3032.94	1341.18		15515.5	4552.34	1184.97	13779.4	2774.85	987.145													3514.07	3486.55	3548.89	3450.79	3513.53	3285.17	3493.09	3439.95	3112.05	3077.44
sp|Q969N2|PIGT_HUMAN	Q969N2	Q969N2	PIGT	GPI transamidase component PIG-T	HUMAN	16	9	10		8				10683.3	15486.7	6614.81	10697.8	14762.5	7290.36		4665.99	3792.67	757.338	3944.22	3898.53	783.49		5123.92	7026.52	1691.93	5266.27	6757.76	1672.95													2523.91	2460.55	2445.14	2392.57	2478.92	2383.73	2440.2	2525.05	2586.83	2546.79
sp|Q96G01|BICD1_HUMAN	Q96G01	Q96G01	BICD1	Protein bicaudal D homolog 1	HUMAN	8	11	14		14				4173.85	7277.55	5959.98	4011.68	6979.52	5919.08		3143.31	6072.79	3710.88	2895.51	5353.53	3542.82		3946.88	5680.79	6257.52	3928.89	6468.52	6048.87													5067.42	4932.14	4996.2	4978.9	4873.17	4789.22	4912.71	4987.21	4784.32	4760.35
sp|Q96TC7|RMD3_HUMAN	Q96TC7	Q96TC7	RMDN3	Regulator of microtubule dynamics protein 3	HUMAN	15	10	11		6				14732.7	17829.6	4500.99	14598.7	15281.7	4112.34		7460.93	6834.47	6319.46	6333.57	7127.27	4705.08		4853.36	8248.68	2231.86	5545.33	7133.05	2799.8													2598.18	2555.76	2522.44	2514.69	2595.12	2500.34	2508.29	2432.53	2507.28	2515.27
sp|Q9BRS8|LARP6_HUMAN	Q9BRS8	Q9BRS8	LARP6	La-related protein 6	HUMAN	11	13	6		9				8094.3	16575.8	16851.5	8919.82	17696.8	15146.5		3996.76	6459.09	8133.81	4823.23	6997.03	7344.16		2150.32	3413.97	3630.73	2533.27	3659.62	3339.3													3244.98	3319.35	3343.21	3349.47	3467.86	3580.31	3533.63	3727.22	3528.21	3470.84
sp|Q9H6R4|NOL6_HUMAN	Q9H6R4	Q9H6R4	NOL6	Nucleolar protein 6	HUMAN	16	9	17		16				21147.5	4976.44	3946.52	23026.1	5408.66	4101.03		8522.72	2711.95	1864.94	9306.43	2349.32	1661.4		15925.7	4666.08	3954.3	14591.5	3366.31	3200.04													4702.81	4780.56	4765.24	4733.74	4835.09	4927.6	4868.73	4773.23	4912.13	4819.87
sp|Q9NQ88|TIGAR_HUMAN	Q9NQ88	Q9NQ88	TIGAR	Fructose-2,6-bisphosphatase TIGAR	HUMAN	8	7	19		11				3522.4	5712.2	20018.1	3381.51	5163.42	17700.9		860.85	1315.69	6616.64	938.247	1669.31	6421.72		3037.15	4942.43	16143	3760.02	5602.39	16582.2													3706.88	3754.68	3838.59	3815.17	3862.63	3842.27	3840.02	3805.01	3859.29	3777
sp|Q9NY93|DDX56_HUMAN	Q9NY93	Q9NY93	DDX56	Probable ATP-dependent RNA helicase DDX56	HUMAN	16	12	9		15				20695.6	6123.13	8909.01	21968	6289.69	8503.54		13518.5	3596.55	2030.79	14820.1	3588.88	1838.35		11259.9	3262.25	1221.52	10056.9	2014.23	1039.79													4899.11	4876.34	5009.8	5055.7	4745.44	4727.98	4996.19	4966.78	5120.09	4956.59
sp|Q9P2D0|IBTK_HUMAN	Q9P2D0	Q9P2D0	IBTK	Inhibitor of Bruton tyrosine kinase	HUMAN	10	7	10		14				6444.88	14217.9	5418.53	6422.01	15571	4897.29		1999.47	5019.19	1557.86	1801.15	4308.97	1610.02		3509.75	6302.05	3578.56	3545.14	6877.47	2970													5000.44	4915.02	4889.97	4869.56	4953.51	4922.25	4896.82	4922.6	5026.03	4965.34
sp|Q9UGU0|TCF20_HUMAN	Q9UGU0	Q9UGU0	TCF20	Transcription factor 20	HUMAN	10	22	15		10				16897.7	5721.48	3412.18	16535.3	6098.56	4036.15		16782.5	3865.49	2871.44	19533.3	3614.64	2526.01		10489.7	3293.2	2284.56	9779.61	2138.95	2131.49													2967.42	2874.8	2894.57	2966.96	3027.74	2981.85	2923.38	2947.2	3004.48	2941.42
sp|Q9UKE5|TNIK_HUMAN	Q9UKE5	Q9UKE5	TNIK	TRAF2 and NCK-interacting protein kinase	HUMAN	12	10	10		9				7269.66	11133.8	8882.74	7946.15	12772.1	9093.35		5649.41	8567.05	6643.5	4947.67	9452.96	6357.63		5115.41	6925.07	3537.61	5054.04	7692.88	3459.14													3237.17	3325.26	3222.5	3254.8	3317.16	3215.64	3350.88	3321.2	3565.38	3573.47
sp|Q9UKK9|NUDT5_HUMAN	Q9UKK9	Q9UKK9	NUDT5	ADP-sugar pyrophosphatase	HUMAN	7	16	10		17				1859.98	1350.37	20114.5	1980.37	1534.85	17111.8		1528.51	2143.58	24040.4	1545.33	2371.81	22474.3		1427.23	1338.68	21420	1561.03	1653.03	17702.1													7495.12	7421.76	7449.91	7373.86	7480.73	7101.27	7310.89	7014.93	7424.73	7354.92
sp|Q9UPN9|TRI33_HUMAN	Q9UPN9	Q9UPN9	TRIM33	E3 ubiquitin-protein ligase TRIM33	HUMAN	11	17	17		11				12533.6	2169.69	3996.53	11298.4	2450.81	3125.66		13341.4	2866.71	3325.98	14136	2691.65	3015.88		17717.3	4541.82	3242.31	16077.3	2676.08	2818.79													2626.21	2644.77	2628.65	2653.11	2578	2674.26	2660.23	2711.85	2709.22	2552.44
sp|Q9Y3A3|PHOCN_HUMAN	Q9Y3A3	Q9Y3A3	MOB4	MOB-like protein phocein	HUMAN	6	14	15		11				2284.49	1772.48	3160.81	2877.76	1745.43	2883.84		5735.46	4558.64	5636.14	5551.78	4883.43	5905.91		3845.44	3845.67	7185.8	4724	4295.62	7831.04													1950.31	2087.09	1853.82	1845.19	1993.65	1989.01	1903.74	1840.94	1984.19	1949.84
sp|O15397|IPO8_HUMAN	O15397	O15397	IPO8	Importin-8	HUMAN	10	8	17		12				4223.93	7372.65	18951.8	3379.33	6122.49	20050.9		1396.83	3287.97	4694.83	1282.4	3220.9	5823.38		3128.98	4061.36	8454.07	3234.36	4733.84	9075.87													3473.71	3254.33	3550.75	3307.4	3511.51	3282.87	3380.74	3254.37	3597.5	3167.16
sp|O75506|HSBP1_HUMAN	O75506	O75506	HSBP1	Heat shock factor-binding protein 1	HUMAN	10	11	11		11				5454.74	7744.78	19404.3	5718.1	7930.58	17196.6		4154.91	4346.16	10904.2	3898.22	5075.83	7828.41		2798.49	3187.77	7791.35	2847.1	3514.97	8136.03													5792.77	5487.23	5527.12	5420.83	5157.52	5118.77	5022.79	5110.41	4682.05	5166.96
sp|O95400|CD2B2_HUMAN	O95400	O95400	CD2BP2	CD2 antigen cytoplasmic tail-binding protein 2	HUMAN	10	10	20		13				9746.8	2900.85	11398.6	9783.55	2877.87	12200.1		4874.82	3847.97	8976.47	5005.48	3014.03	8826.46		7139.6	2985.53	8854.54	6703	2693.85	9665.7													3330.33	3356.93	3204.99	3388.56	3216.83	3280.91	3195.33	3156.77	3181.35	3145.3
sp|P02458|CO2A1_HUMAN	P02458	P02458	COL2A1	Collagen alpha-1(II) chain	HUMAN	10	12	9		13				13452.7	16308.6	2410.1	10278.5	11400.3	2367.2		7234.55	11189	2770.36	5269.66	9131.17	2184.69		3129.2	8663.73	1616.11	2682.42	7569.23	1606.99													4725.2	4925.46	4844.79	4685.32	5288.96	5186.51	4949.91	5348.49	5593.4	4645.42
sp|P18859-2|ATP5J_HUMAN	P18859-2	P18859	ATP5J	Isoform 2 of ATP synthase-coupling factor 6, mitochondrial	HUMAN	18	10	11		7				29845.8	37176.2	3479.44	30034.6	31267.6	2339.18		6369.66	8377.75	828.048	5360.48	8242.45	926.706		6963.89	10335.3	1761.5	6414.69	10117.5	1787.75													2806.62	2788.83	2625.03	2816.46	2868.13	3059.23	2793.95	2816.63	2621.88	3007.61
sp|P22681|CBL_HUMAN	P22681	P22681	CBL	E3 ubiquitin-protein ligase CBL	HUMAN	15	16	8		15				10413.1	9594.61	17780.9	13411.1	7813.53	19339.2		5292.49	3699.38	10158.7	5463.87	3980.59	9769.02		1358.57	2306.74	5527.76	1555.37	2857.73	5506.89													2765.43	2642.97	2822.56	2743.06	2697.33	2755.31	2708.1	2748.86	2876.39	2772.57
sp|P34949|MPI_HUMAN	P34949	P34949	MPI	Mannose-6-phosphate isomerase	HUMAN	13	7	14		18				3719	2871.36	35929	3981.32	3423.24	36028.4		370.031	475.625	10798.6	493.912	582.652	11658.3		1749.42	2280.32	20703.6	2020.2	2799.83	21473.8													7018.69	7052.6	6848.53	7076.1	7086.87	7081.17	6831.09	6812.04	6786.77	6882.12
sp|P36405|ARL3_HUMAN	P36405	P36405	ARL3	ADP-ribosylation factor-like protein 3	HUMAN	8	14	15		11				3656.57	7468.2	24631	2919.97	5256.12	22673		2548.26	2780.1	14059.8	2542.35	2872.78	12624.6		1973.13	3774.11	24389.3	2496.21	4701.85	23606.8													3420.51	3317.06	3261.75	3210.62	3451.42	3265.48	3359.3	3074.5	3321.31	3153.72
sp|P42696|RBM34_HUMAN	P42696	P42696	RBM34	RNA-binding protein 34	HUMAN	16	17	14		9				18617.3	3569.46	2260.28	18365.3	3651.71	2044.37		14626.2	4136.59	3284.26	16424.4	3594.74	3020.65		10393.5	3106.19	1232.49	9059.47	2011.02	971.168													1983.65	1991.47	1987.5	1912.47	1975.38	1996.98	1937.56	1951.47	1861.2	1882.87
sp|P49005|DPOD2_HUMAN	P49005	P49005	POLD2	DNA polymerase delta subunit 2	HUMAN	11	17	17		5				11155.6	4042.03	7285.39	10635.5	3787.26	8382.58		9353.56	2898.42	6863.65	8594.76	3111.35	7793.7		7385.78	3598.87	6477.11	6936.3	3361.06	7189.05													2815.3	2782.99	2764.68	2852.99	2661.24	2778.06	2734.87	2859.78	2791.42	2713.98
sp|P60033|CD81_HUMAN	P60033	P60033	CD81	CD81 antigen	HUMAN	12	13	7		9				13334.6	23623.9	1238.39	16804.9	24104.4	773.604		4368.02	7493.43	662.927	3646.45	7521.54	582.694		4797.16	8313.82	496.615	4509.08	8825.64	473.569													2644.17	2623.64	2729.39	2638.67	2750.43	2901.92	2721.04	2914.69	2811.26	2724.3
sp|Q00587|BORG5_HUMAN	Q00587	Q00587	CDC42EP1	Cdc42 effector protein 1	HUMAN	10	11	14		11				6303.63	5640.87	3951.89	5968	5469.76	3956.21		3300.24	4226.3	4417.7	3873.84	4882.99	3128.9		3935.14	4443.17	3051.23	4180.71	4798.9	2537.41													2906.01	2751.4	2869.73	2876.67	2925.19	2866.95	2888.18	2959.42	2964.42	2800.17
sp|Q01581|HMCS1_HUMAN	Q01581	Q01581	HMGCS1	Hydroxymethylglutaryl-CoA synthase, cytoplasmic	HUMAN	13	15	12		10				4771.57	4006.83	37446.2	3913.86	3891.06	33823.6		1387.78	1377.61	15111.5	1297.96	1416.18	15426		1820.84	2487.65	8076.47	2293.33	2289.07	8578.75													4383.01	4154.21	4384.61	4412.7	4262.51	4297.75	4579.38	4529.19	4573.1	4451.02
sp|Q10472|GALT1_HUMAN	Q10472	Q10472	GALNT1	Polypeptide N-acetylgalactosaminyltransferase 1	HUMAN	12	10	12		11				12732.7	20750.6	3118.92	13972.9	18209.6	3458.07		4611.68	7086.81	1485.49	3630.55	7815.97	1240.57		4317.88	14625.5	1073.43	5262.82	10658	924.451													2959.99	2915.33	2944.39	2722.67	2954.23	3003.2	2895.93	2914.36	2876.1	2953.34
sp|Q13643|FHL3_HUMAN	Q13643	Q13643	FHL3	Four and a half LIM domains protein 3	HUMAN	13	17	10		13				4163.77	4146.39	25039.8	4197.31	4233.33	26017.8		3221.72	2919.86	17921.5	3348.19	3157.26	15319.5		1961.44	1255.67	7751.18	1854.88	1429.84	7273.79													3552.27	3289.08	3570.39	3267.8	3274.05	3204.17	3386.99	3671.57	3821.65	3317.57
sp|Q15286|RAB35_HUMAN	Q15286	Q15286	RAB35	Ras-related protein Rab-35	HUMAN	8	15	15		8				8862.37	21213	2156.09	7540.91	20954	2066.5		3591.76	8611.88	2474.79	3131.18	7653.71	2149.12		5578.29	12552.9	1790.44	5941.37	12918.6	1962.99													3244.2	3549.62	3329.52	3819.6	3497.79	3640.77	3539.48	3724.13	3945.69	3587.73
sp|Q15397|PUM3_HUMAN	Q15397	Q15397	PUM3	Pumilio homolog 3	HUMAN	15	17	15		8				24468.9	4436.42	5687.82	24358.3	4462.36	4165.08		16779.3	4181.93	4419	17644.2	3471.57	4881.14		14774.6	4565.49	1710.27	14374.4	2927.55	1535.87													1894.48	1812.46	1897.73	1864.29	1889.92	1801.4	1860.2	1877.31	1811.09	1822.92
sp|Q16512-2|PKN1_HUMAN	Q16512-2	Q16512	PKN1	Isoform 2 of Serine/threonine-protein kinase N1	HUMAN	12	10	14		15				5145.54	10734.3	13028.5	4279.97	9407.61	13924.9		1342.64	3113.82	3805.29	1246.05	3178.98	3642.27		2394.76	4240.61	7444.1	2539.91	5813.08	6329.51													2840.4	2881.1	2881.82	2932.68	2872.23	2945.87	2922.01	2901.89	2960.94	3075.18
sp|Q6PJW8|CNST_HUMAN	Q6PJW8	Q6PJW8	CNST	Consortin	HUMAN	12	11	11		9				18171	24243.9	3518.8	19053.1	21714.9	2904.73		5077.79	7036.18	1312.85	4932.14	6415.16	1289.16		4544.16	7344.84	1729.18	4584.29	6941.14	1897.24													3043.91	3023.66	3213.47	3218.04	2969.72	2977.47	3030.54	3137.23	2963.18	2893.39
sp|Q6YP21|KAT3_HUMAN	Q6YP21	Q6YP21	KYAT3	Kynurenine--oxoglutarate transaminase 3	HUMAN	11	10	13		12				5264.31	5609.82	20894.9	4885.74	5763.5	18987.5		1957.42	3118.82	6605.19	1677.04	2946.33	7306.03		2952.69	4466.24	9968.65	3050.06	4117.11	11038.2													3232.4	3355.49	3306.71	3212.37	3382.79	3367.36	3229.32	3060.38	3157.37	3225.27
sp|Q86UU0|BCL9L_HUMAN	Q86UU0	Q86UU0	BCL9L	B-cell CLL/lymphoma 9-like protein	HUMAN	12	15	10		17				15777.2	5351.23	6225.1	13253.2	5305.85	6933.97		7368.83	2032.24	4233.24	6569.81	2073.95	3544.69		5018.25	2148.7	2094.08	4322.64	1755.25	1896.05													4891.46	4788.68	4814.38	4857.47	5004.73	4735.79	4795.85	4919.28	4828.37	4858.06
sp|Q8IWT6|LRC8A_HUMAN	Q8IWT6	Q8IWT6	LRRC8A	Volume-regulated anion channel subunit LRRC8A	HUMAN	13	11	9		16				16598.8	22509.1	6119.04	16990.9	22180	5853.2		4971.6	7436.53	1438.03	4587.82	7460.49	1211.61		3953.41	6600.91	851.061	3669.1	6214.95	810.946													3035.65	3245.04	3094.63	3024.28	3000.63	3163.5	3024.59	3131.38	3018.95	3093.89
sp|Q8IWU6|SULF1_HUMAN	Q8IWU6	Q8IWU6	SULF1	Extracellular sulfatase Sulf-1	HUMAN	4	8	6		16				1769.71	3900.15	910.352	2244.68	3656.13	1080.92		3326.5	4138.08	1141.83	3240.56	4477.88	1359.55		1944.9	3400.82	1222.1	1921.84	4583.3	1299.75													5666.76	5799.28	6399.78	5892.21	5971.2	5944.46	6300.42	6701.42	6092.53	6230.08
sp|Q8IYB8|SUV3_HUMAN	Q8IYB8	Q8IYB8	SUPV3L1	ATP-dependent RNA helicase SUPV3L1, mitochondrial	HUMAN	10	15	14		5				11906.6	19154.9	2909.9	10964.2	16214	2341.65		7385.97	11070.5	1867.9	6945.45	10743.5	1985.78		7062.69	12555.2	1299.85	7370.86	10753.6	1356.07													1690.23	1789.05	1767.15	1838.56	1728.3	1805.36	1773.74	1849.36	1688.93	1757.38
sp|Q92466|DDB2_HUMAN	Q92466	Q92466	DDB2	DNA damage-binding protein 2	HUMAN	18	16	10		5				25234	7230.24	6183.62	23867.8	7565.32	6087.42		11622.8	2710.16	2884.75	12084.7	2446.99	3489.36		14793.4	3711.27	1443.43	12691.3	1929.09	1151.65													1600.33	1668.56	1516.59	1488.97	1599.77	1724.44	1472.43	1482.71	1389.89	1575.2
sp|Q92547|TOPB1_HUMAN	Q92547	Q92547	TOPBP1	DNA topoisomerase 2-binding protein 1	HUMAN	12	20	20		3				16283.6	5429.56	5377.46	15385.8	4851.8	4883.08		17823.5	3814.65	2095.09	20619.8	3476.6	1931.94		19407.5	5196.87	2634.04	17481.5	3224.89	2235.04													419.945	418.008	429.522	405.871	410.291	421.216	421.566	418.142	405.153	441.619
sp|Q96JQ0|PCD16_HUMAN	Q96JQ0	Q96JQ0	DCHS1	Protocadherin-16	HUMAN	13	6	9		16				4341.32	6980.05	3580.77	4439.56	7665.95	3590.51		1281.13	1692.36	674.263	1235.44	1907.03	642.589		1858.44	3444.8	721.998	1914.27	3507.64	742.343													2952.38	2957.17	2933.47	2798.29	3055.63	2975.75	2991.12	2972.55	3310.58	3207.24
sp|Q96ME1-4|FXL18_HUMAN	Q96ME1-4	Q96ME1	FBXL18	Isoform 4 of F-box/LRR-repeat protein 18	HUMAN	9	11	11		17				11882.2	13400.3	11059.6	11814.5	11900.9	11601.6		4870.1	4326.05	3808.93	4674.45	3724.45	4058.61		9863.81	6484.75	6246.69	9190.36	6270.04	5594.77													4995.88	5062.7	5032.12	5010.88	4854.45	5028.41	4915.14	5102.18	5108.54	5148.85
sp|Q96PU5|NED4L_HUMAN	Q96PU5	Q96PU5	NEDD4L	E3 ubiquitin-protein ligase NEDD4-like	HUMAN	12	15	9		10				3643.28	7682.63	20744.9	3605.89	6941.31	21449.3		2673.98	3890.07	12685.6	3131.83	4254.04	12018.7		1385.92	2439.46	7654.63	1505.18	3617.94	6894.64													2069.97	2028.22	2032.74	2055.51	2201.58	2195.04	2201.15	2189.87	2291.62	2194.62
sp|Q96QR8|PURB_HUMAN	Q96QR8	Q96QR8	PURB	Transcriptional activator protein Pur-beta	HUMAN	11	11	14		9				7848.63	15951.2	6236.14	8138.2	16788.8	6972.41		3087.4	8116.45	3657.47	2922.13	6957.76	3400.12		3965.17	8116.41	4323.21	4320.7	8514.12	4079.49													2271.89	2365.38	2349.52	2438.78	2245.8	2324.74	2388.04	2523.77	2385.14	2305.2
sp|Q9C0J8|WDR33_HUMAN	Q9C0J8	Q9C0J8	WDR33	pre-mRNA 3' end processing protein WDR33	HUMAN	8	12	22		14				8925.78	2382.27	1326.31	7857.05	2279.08	1082.45		10618.7	2571.49	1539.26	11451.2	1827.24	1331.86		21976.8	6144.31	3025.33	20026.9	3572.45	2677.18													3873.99	3911.24	4299.39	4408.79	4247.34	4113.78	3960.93	4517.2	4875.54	3925.62
sp|Q9H2W6|RM46_HUMAN	Q9H2W6	Q9H2W6	MRPL46	39S ribosomal protein L46, mitochondrial	HUMAN	11	11	10		10				10541.5	12996.5	1926.54	9543.07	12155.6	1589.33		7694.25	9667.62	850.135	6608.14	9924.85	1001.6		5402.43	6841.11	1061.43	5153.59	5714.39	1171.04													3889.42	3803.18	4013.72	3925.5	3981.99	3828.78	3884.67	3771.87	3704.98	3623.57
sp|Q9H3Q1|BORG4_HUMAN	Q9H3Q1	Q9H3Q1	CDC42EP4	Cdc42 effector protein 4	HUMAN	12	16	8		14				9498.2	5206.4	7874.72	11915.2	6183.51	7825.56		5811.57	4281.02	7534.86	6206.74	5120.08	6079.71		2902.51	2349.42	3332.9	2865.57	2980.85	2706.73													3122.64	3069.79	3072.71	3226.6	3145.64	3245.69	3122.87	3316.91	3232.57	3292.32
sp|Q9NVH0|EXD2_HUMAN	Q9NVH0	Q9NVH0	EXD2	Exonuclease 3'-5' domain-containing protein 2	HUMAN	15	9	6		14				9812.05	11383.2	3094.78	9787.63	9837.03	3575.26		5484.1	7542.62	846.406	4747.19	6895.09	896.501		2415.63	3766.61	361.355	2204.5	3546.45	426.002													4056.58	4000.08	4046.48	4114.01	4081.14	4082.36	3867.26	3849.91	3775.09	3612.62
sp|Q9NYZ3|GTSE1_HUMAN	Q9NYZ3	Q9NYZ3	GTSE1	G2 and S phase-expressed protein 1	HUMAN	8	14	17		4				1687.89	1594.11	1401.78	1701.76	1869.26	1280.6		6277.15	6426.57	4650.96	8948.66	6170.62	5232.04		8375.23	5759.1	3709.59	9366.77	5863.61	4167.61													873.589	825.333	838.766	885.113	1039.92	1053.56	1282.69	1174.95	1415.02	1351.43
sp|Q9NZ43|USE1_HUMAN	Q9NZ43	Q9NZ43	USE1	Vesicle transport protein USE1	HUMAN	11	9	5		14				13749.9	19693.9	3907.12	13651.8	19451.6	4069.1		4605.57	9064.56	1681.87	4052.17	8529.11	1778.69		2638.53	4462.36	715.494	2699.33	4281.63	631.907													4600.32	4687.23	4732.75	4695.21	4820.81	4955.82	4707.66	5089.39	4870.42	4920.31
sp|Q9UBB9|TFP11_HUMAN	Q9UBB9	Q9UBB9	TFIP11	Tuftelin-interacting protein 11	HUMAN	13	12	17		11				25390	6191.92	7578.23	24192.5	6150.95	8623.02		6733.81	1929.77	2507.08	7627.14	1661.32	2664.15		16068.1	5251.27	5302.09	14919.2	4204.25	5143.24													2255.63	2263.16	2291.43	2319.16	2320.47	2389.49	2351.86	2367.65	2364.18	2429.48
sp|Q9UBQ0-2|VPS29_HUMAN	Q9UBQ0-2	Q9UBQ0	VPS29	Isoform 2 of Vacuolar protein sorting-associated protein 29	HUMAN	13	8	15		7				8561.04	18195.7	16318.5	8011.31	18232.8	17153.4		1960.82	5470.19	4581.4	1680.95	5204.31	4549.07		3687.46	7563.65	8368.43	4097.34	7534.95	9517.16													3824.92	3566.69	3695.68	3733.13	3680.95	3531.57	3755.8	3724.32	3805.43	3546.94
sp|Q9UL03|INT6_HUMAN	Q9UL03	Q9UL03	INTS6	Integrator complex subunit 6	HUMAN	9	16	15		17				19168.4	5349.63	3427.87	20029.3	5341.41	2988.93		11706.3	3018.38	1750.38	14943.7	2265.74	1590.97		14720.7	4910.85	2394.6	14397.8	3272.9	2730.9													4527.48	4569.3	4481.07	4669.72	4888.31	4910.52	4643.02	4642.14	4641.05	4597.13
sp|Q9UNI6|DUS12_HUMAN	Q9UNI6	Q9UNI6	DUSP12	Dual specificity protein phosphatase 12	HUMAN	11	11	15		10				7914.8	24417.6	15391.7	7091.91	19915	17403		2862.9	6306.91	6012.93	2560.51	6165.85	5938.73		4627.85	8314.49	8384.28	5031.01	9611.36	7979.66													2406.65	2448.05	2436.87	2397.68	2361.8	2528.69	2408.01	2424.3	2376.7	2494.09
sp|Q9UQR1|ZN148_HUMAN	Q9UQR1	Q9UQR1	ZNF148	Zinc finger protein 148	HUMAN	10	17	15		14				18642.1	5286.85	3429.35	18288.2	5843.74	2887.87		11461.5	2740.12	2088.41	11698.1	2623.66	1785.63		15210.3	4057.39	2268.81	13815.2	2491.88	1651.11													2810.22	2793.91	2911.85	2832.2	2968.58	3008.25	2861.75	2903.98	2837.37	2871.76
sp|Q9Y2B0|CNPY2_HUMAN	Q9Y2B0	Q9Y2B0	CNPY2	Protein canopy homolog 2	HUMAN	12	11	9		6				7381.32	7346.07	3865.25	12026	7728.16	4117.32		5802.05	8370.91	2710.54	5324.68	8850.43	2694.36		3914.89	5440.4	2401.68	3447.07	6169.3	2628.68													1927.11	1848.12	1853.39	1840.95	1902.97	1840.3	1913.2	1913.96	1806.82	1775.78
sp|Q9Y2G8|DJC16_HUMAN	Q9Y2G8	Q9Y2G8	DNAJC16	DnaJ homolog subfamily C member 16	HUMAN	15	8	8		9				14416.1	20640.1	2395.84	15437.6	19082.3	2332.72		4634.03	5021.27	716.668	4067.09	5431.87	670.48		5947.55	9225.34	787.323	6116.03	9064.51	736.017													1873.92	2124.08	1893.27	1833.71	2025.03	2054.55	1952.42	1920.66	1951.24	1988.24
sp|Q9Y2I7|FYV1_HUMAN	Q9Y2I7	Q9Y2I7	PIKFYVE	1-phosphatidylinositol 3-phosphate 5-kinase	HUMAN	11	11	7		9				6078.88	13776.8	9597.96	5860.09	14651.2	10053.9		2285.07	5735.91	5170.78	2012.84	5253.66	4814.6		2113.2	2859.34	2636.84	2210.94	3297.21	3042.36													2497.04	2550.48	2482.58	2539.31	2489.04	2564.52	2464.6	2561.99	2460.11	2495.53
sp|Q9Y5Q8-3|TF3C5_HUMAN	Q9Y5Q8-3	Q9Y5Q8	GTF3C5	Isoform 3 of General transcription factor 3C polypeptide 5	HUMAN	9	19	18		10				14268.2	2873.46	5213.71	14070.4	2739.62	4939.87		16989.7	4444.23	9209.51	18095.5	4211.96	9183.99		13338.4	6038.07	6286.66	12734.9	4821.5	6420.27													3450.93	3343.25	3259.9	3250.84	3280.83	3316.45	3179.85	3256.73	2908.99	3155.93
sp|O14656|TOR1A_HUMAN	O14656	O14656	TOR1A	Torsin-1A	HUMAN	8	12	10		9				13533.2	11494.7	2500.06	16834.5	11015.2	2167.81		5504.02	11373.8	1640.1	4688.75	10611	1634.49		5819.75	9483.01	1125.44	6263.24	8118.65	1202.3													3717.14	3980.72	3747.59	3655.25	3684.89	3648.32	3824.2	3814.91	3983.28	3865.96
sp|O14936|CSKP_HUMAN	O14936	O14936	CASK	Peripheral plasma membrane protein CASK	HUMAN	8	14	9		14				6041.48	7382.77	4850.01	5585.84	7475.3	5157.31		8097.77	8637.87	3735.45	8744.74	8758.55	3635.22		5029.67	6495.71	1512.78	4855.06	6555.44	1272.62													2994.67	2830.88	3070.52	3099.55	3036.04	3070.57	2944.54	3239.61	3229.94	3186.29
sp|O15498|YKT6_HUMAN	O15498	O15498	YKT6	Synaptobrevin homolog YKT6	HUMAN	10	11	11		12				4857.86	14366.7	8078.4	3700.87	12055.9	8015.37		4103.03	9248.87	6350.1	4082.48	10887.3	6090.34		3055.47	6875.99	6985.52	3116.33	8827.65	5980.62													5700.48	5812.06	5649.79	5478.52	5473.81	5471.35	5327.98	5524.12	5385.24	5421.93
sp|O43150|ASAP2_HUMAN	O43150	O43150	ASAP2	Arf-GAP with SH3 domain, ANK repeat and PH domain-containing protein 2	HUMAN	10	18	3		14				3088.12	4637.98	6178.51	3495.72	4589.36	7182.89		4192.16	6159.72	13103.8	4301	6514.15	13264.5		552.182	758.165	857.445	596.348	924.824	766.304													3288.5	3281.78	3230.29	3332.38	3221.62	3306.69	3303.87	3536.71	3497.32	3343.9
sp|O75607|NPM3_HUMAN	O75607	O75607	NPM3	Nucleoplasmin-3	HUMAN	11	17	8		12				10610.6	2505.39	4236.42	12295	2625.07	3767.57		9152.15	3016.08	5537.67	10049.4	3257.57	5975.89		4567.68	922.29	1833.81	3781.84	777.536	1609.26													1590.72	1565.71	1561.88	1775.01	1548.55	1615.64	1477.55	1701.59	1568.78	1652.91
sp|O95159|ZFPL1_HUMAN	O95159	O95159	ZFPL1	Zinc finger protein-like 1	HUMAN	8	13	16		9				3786.5	8205.97	687.673	4747.03	6988.2	650.075		3297.3	6305.34	620.258	2568.9	6186.69	561.392		4857.84	13864.1	2320.26	5549.67	12603.7	2013.33													2061.94	2117.5	2081.73	1921.39	2072.81	2086.43	2141.8	2137.73	2213.1	2240.86
sp|O95456|PSMG1_HUMAN	O95456	O95456	PSMG1	Proteasome assembly chaperone 1	HUMAN	9	12	11		18				4431.55	6957.52	10789.9	4101.44	7035.12	11047.3		3037.75	3189.45	10535.9	2831.32	2913.29	12283.6		2554.74	2044.16	9920.19	2504.67	2441.74	9716.49													2948.39	2916.03	2977.87	2998.34	2996.88	2978.6	2856.96	2774.54	2907.74	2971.57
sp|P07951|TPM2_HUMAN	P07951	P07951	TPM2	Tropomyosin beta chain	HUMAN	12	10	13		11				7281.2	4544.03	22537.1	5749.44	5300.58	21306.1		3341.34	2406.48	14442.8	3468.62	2714.18	13744.1		3703.14	2222.31	12064	3622.79	2809.09	11374.5													4646.85	4349.87	4552.92	4853.25	4688.57	4340.58	4661.1	4666.78	4520.41	4449.97
sp|P09038|FGF2_HUMAN	P09038	P09038	FGF2	Fibroblast growth factor 2	HUMAN	7	17	11		8				11055.2	3696.79	1572.54	16505.5	5170.4	1787.14		11822.5	4192.24	2266.05	19179.7	4582.09	2763.4		13621.5	4673.29	1415.14	16961.8	4014.58	1616.51													1994.43	1962.3	1960.64	1981.05	2218.84	2181.62	2425.32	2273.84	2807.12	2865.75
sp|P22694|KAPCB_HUMAN	P22694	P22694	PRKACB	cAMP-dependent protein kinase catalytic subunit beta	HUMAN	13	10	11		12				11933.6	11564.7	26572.4	11171.2	10304.1	24502.6		3122.64	3593.02	8398.29	2350.24	3437.8	9860.99		2405.77	2882.59	7477.46	2520.74	3112.67	7413.63													5208.6	4277.06	5057.1	4994.19	5087.1	4906.29	5148.9	5146.63	5133.85	5326.62
sp|P28062|PSB8_HUMAN	P28062	P28062	PSMB8	Proteasome subunit beta type-8	HUMAN	12	12	14		13				11307	8505.78	21252.1	12814.7	8233.45	19315.5		2797.27	2098.26	4716.86	2739.37	2012.38	6932.03		3711.75	2525.18	10825.2	3733.95	2845.78	11319.8													2775.3	2930.96	2840.62	2865.04	3229.9	3085.92	2916.88	2652	2961.4	2810.05
sp|P51798|CLCN7_HUMAN	P51798	P51798	CLCN7	H(+)/Cl(-) exchange transporter 7	HUMAN	9	8	15		10				5573.16	17642.7	2055.9	4553.04	19816.5	2048.87		3102.57	5378.99	1416.84	2835.12	5351.02	3017.19		4725.4	11051.9	4006.37	5128.36	12204.3	4468.01													2089.7	2163.68	2203.43	2071.57	2129.48	2186.45	2178.84	2196.57	2143.16	2221.14
sp|P63173|RL38_HUMAN	P63173	P63173	RPL38	60S ribosomal protein L38	HUMAN	10	10	12		9				7761.2	14934.1	3268.29	7942.4	16495.1	2745.22		5895.4	16552.8	1780.33	5321.53	13315.1	1499.97		4819.3	9307.91	3291.37	5110.27	9881.02	3308.67													4183.44	4200.74	4169.07	4102.92	4341.31	4182.83	4226.03	4153.41	4223.5	4156.89
sp|P82673|RT35_HUMAN	P82673	P82673	MRPS35	28S ribosomal protein S35, mitochondrial	HUMAN	15	7	11		13				19318.2	16933.3	3034.29	21796.7	14269.8	2565.14		6134.25	3399.09	631.89	5152.66	4589.04	638.439		4497.35	6365.03	2637.08	4343.99	5559.71	2450.04													3329.32	3328.39	3415.27	3337.74	3357.01	3441.59	3185.48	3123.88	3114.5	2969.07
sp|Q05048|CSTF1_HUMAN	Q05048	Q05048	CSTF1	Cleavage stimulation factor subunit 1	HUMAN	10	16	14		10				20375.1	11144.6	5266.15	22358.8	10709.7	4291.46		11398.4	2434.71	2510.54	9527.48	2093.15	2388.18		10600.6	3073.46	2634.52	9554.27	2263.28	2095.25													3107.56	3180.1	2953.91	2976.18	3011.94	3174.52	3015.22	2977.46	2881.46	2960.22
sp|Q13614|MTMR2_HUMAN	Q13614	Q13614	MTMR2	Myotubularin-related protein 2	HUMAN	10	10	12		9				7391.93	9213.84	10264	7740.07	8956.12	9702.41		2150.42	2776.62	4344.03	2096.24	2741.64	4522.81		4013.34	4440.8	6917.01	4123.44	4994.61	5927.53													2128.36	2089.51	2153.11	2258.29	2318.33	2315.62	2330.92	2340.88	2259.66	2188.73
sp|Q13822-2|ENPP2_HUMAN	Q13822-2	Q13822	ENPP2	Isoform 2 of Ectonucleotide pyrophosphatase/phosphodiesterase family member 2	HUMAN	12	12	9		5				5527.66	12120	3389.53	7425.19	15136.2	3690.36		4320.09	7455.02	2979.9	4313.38	9873.35	3554.19		2888.05	6057.29	2527.68	3465.73	7059.38	3438.2													986.275	1043.62	1092.51	1046.67	1074.25	1101.48	1257.09	1312.42	1399.62	1541.16
sp|Q15262-4|PTPRK_HUMAN	Q15262-4	Q15262	PTPRK	Isoform 4 of Receptor-type tyrosine-protein phosphatase kappa	HUMAN	8	10	12		12				7659	7925.51	4208.91	7877.13	7953.83	4282.9		4076.86	4063.05	1696.2	4010.9	4453.76	1925.46		4568.62	7010.55	2052.7	5005.95	6666.66	2183.02													3562.15	3635.8	3545.41	3526.94	3780.67	3684.8	3839.76	3835.7	4105.08	4008.05
sp|Q15648|MED1_HUMAN	Q15648	Q15648	MED1	Mediator of RNA polymerase II transcription subunit 1	HUMAN	8	23	8		15				9449.28	1952.09	3283.05	8466.17	1979.44	2173.49		14636.9	4703.36	2399.52	15605.6	4160.06	2149.88		11706.9	3066.25	2145.42	10999.3	1602.07	1839.43													4418.99	4385.67	4453.69	4452.33	4334.27	4381.74	4312.22	4499.76	4245.35	4318.96
sp|Q15742|NAB2_HUMAN	Q15742	Q15742	NAB2	NGFI-A-binding protein 2	HUMAN	13	11	12		17				11572.4	2426.76	6090.94	11076	2515.49	7274.65		4945.93	1555.91	4213.25	4974.85	1774.42	4716.98		6402.29	1788.51	4018.78	6532.17	1568.49	4787.82													4201.91	4207.1	4430.98	4278.23	4750.95	4653.87	5457.31	5557.06	6035.07	5683.17
sp|Q16795|NDUA9_HUMAN	Q16795	Q16795	NDUFA9	NADH dehydrogenase [ubiquinone] 1 alpha subcomplex subunit 9, mitochondrial	HUMAN	10	12	15		9				13317.6	16948.6	2486.03	13127.9	13648.4	2349.08		7258.17	9106.78	2826.87	6194.02	10113.7	2702.25		11680.3	21924.9	1770.88	11328.2	18055	1621.98													3854.05	3609.66	3924.47	3765.56	3722.54	3815.66	3719.89	3836	3575.21	3587.13
sp|Q4G0F5|VP26B_HUMAN	Q4G0F5	Q4G0F5	VPS26B	Vacuolar protein sorting-associated protein 26B	HUMAN	9	9	13		12				4604.84	10131	6303.47	4254.89	10566.7	6141.35		2237.71	6091.64	2335.1	1678.32	5246.67	2785.81		2840.09	5989.92	4867.52	2745.73	7741.94	5001.54													4639.64	4903.19	4734.2	4820.01	4613.82	4655.12	4670.22	4542.99	4854.93	4571.05
sp|Q53GS7|GLE1_HUMAN	Q53GS7	Q53GS7	GLE1	Nucleoporin GLE1	HUMAN	7	18	15		9				13381.1	7149.44	2624.94	10777.9	7165.65	2714.71		10258.1	5217.74	3002.84	11769.2	4965.59	2924.97		19437.7	9894.79	2562.87	18254.1	7224.94	2200.29													3261.74	3224.91	3407.36	3321.98	3447.15	3408.36	3405.54	3452.42	3397.6	3306.66
sp|Q5VUA4|ZN318_HUMAN	Q5VUA4	Q5VUA4	ZNF318	Zinc finger protein 318	HUMAN	6	16	15		16				8910.35	2020.16	1966.98	9713.97	2124.48	1900.8		10434.3	3456.14	1771.74	11473.6	2719.72	1463.24		7394.18	3598.56	3062.23	6899.21	3762.92	3587.17													2809.78	2821.22	2726.25	2773.82	2834.93	2870.07	2713.5	2794.29	2691.13	2775.06
sp|Q86W56|PARG_HUMAN	Q86W56	Q86W56	PARG	Poly(ADP-ribose) glycohydrolase	HUMAN	12	11	15		10				6688.17	6123.87	17251.3	8205.28	7227.16	17306.7		3708.96	2346.12	5841.43	2982.74	2364.26	6168.92		4360.85	3262.23	8096.27	3960.13	3797.18	8192.72													2427.4	2478.69	2341.63	2311.26	2364.71	2249.17	2267.6	2237.31	2435.05	2356.12
sp|Q8IV38|ANKY2_HUMAN	Q8IV38	Q8IV38	ANKMY2	Ankyrin repeat and MYND domain-containing protein 2	HUMAN	9	15	14		14				3893.87	5298.83	14474.3	3245.57	4836.65	13173.7		2643.51	4467.21	13538.4	2302.98	4394.27	12893.3		2242.62	3959.74	11140.2	2495.99	4751.58	10169.7													4489.71	4521.5	4535.34	4390.68	4473.97	4363.07	4300.15	4310.69	4014.88	4154.44
sp|Q96MX6|WDR92_HUMAN	Q96MX6	Q96MX6	WDR92	WD repeat-containing protein 92	HUMAN	9	13	9		9				2882.6	4774.57	3562.13	2618.13	4827.93	3999.61		3089.74	6749.17	7637.86	2736.98	5531.1	8835.24		1884.64	3051.78	3867.05	2092.6	3345	4541.51													2834.54	2880.39	2938.87	2973.5	2873.57	2813.97	2878.01	2883.45	2880.9	2917.85
sp|Q96PZ2|F111A_HUMAN	Q96PZ2	Q96PZ2	FAM111A	Protein FAM111A	HUMAN	5	15	12		9				6135.14	4100.96	1867.83	7133.77	4845.4	1449.01		6517.01	7201.35	1921.78	7332.04	7169.87	1892.02		5683.12	5685.92	2304.23	5964.55	5971.74	2058.41													2185.72	2236.03	2262.79	2260.3	2327.22	2280.79	2392.05	2513.92	2704.26	2567.02
sp|Q96RN5|MED15_HUMAN	Q96RN5	Q96RN5	MED15	Mediator of RNA polymerase II transcription subunit 15	HUMAN	7	11	12		16				10080.9	4059.52	2036.25	10449.7	3968.44	1531.94		9927.78	3847.76	1994.99	10853.9	3271.49	1708.63		12583.2	5032.66	4112.35	10965.5	4248.09	3662.97													2510.01	2449.9	2473.43	2502.88	2550.16	2495.72	2472.3	2502.77	2528.68	2501.75
sp|Q9BZK7|TBL1R_HUMAN	Q9BZK7	Q9BZK7	TBL1XR1	F-box-like/WD repeat-containing protein TBL1XR1	HUMAN	11	13	3		18				11438	2043.64	9174.95	10683.7	2240.23	8712.54		8726.57	1640.59	6635.41	10089.7	1569.63	6549.09		4202.67	803.63	2081.13	3824.82	432.354	1780.19													4044.48	3993.14	4031.84	4055.2	3991.04	4010.3	3876.52	3729.5	3882.89	3790.06
sp|Q9GZZ1|NAA50_HUMAN	Q9GZZ1	Q9GZZ1	NAA50	N-alpha-acetyltransferase 50	HUMAN	10	14	11		10				5097.01	8245.58	24366.7	4617.92	8869.41	22480		4257.78	7189.98	16577.5	3923.79	7892.5	16103.4		4805.53	5417.13	12614.1	5121.1	5446.49	12468.3													5667.87	5408.33	5642.4	5447.63	5671.61	5284.99	5681.58	5372.19	5346.32	5122.68
sp|Q9H1J7|WNT5B_HUMAN	Q9H1J7	Q9H1J7	WNT5B	Protein Wnt-5b	HUMAN	10	15	9		7				7090.51	12808	3415.17	6508.9	11254.3	3116.42		7611.42	10195.1	2747.77	5683.47	8464.4	3036.56		3633.14	6651.64	1436.04	3314.78	5651.62	1799.31													1953.1	1955.15	1845.57	1861.54	2022.44	1994.27	1911.8	1854.19	1808.58	1841.7
sp|Q9HCK8|CHD8_HUMAN	Q9HCK8	Q9HCK8	CHD8	Chromodomain-helicase-DNA-binding protein 8	HUMAN	10	18	16		10				17082.2	4016.51	3003.95	17363.2	4345.67	1931.23		12769.3	3582.57	3000.87	13951.8	3058.58	2544.8		11041.7	3622.2	2389.97	10103.5	2591.65	2242.39													3614.33	3550.07	3512.55	3734	3733.72	3767.66	3691.38	3813.37	3634.62	3928.39
sp|Q9NNW7|TRXR2_HUMAN	Q9NNW7	Q9NNW7	TXNRD2	Thioredoxin reductase 2, mitochondrial	HUMAN	7	15	10		9				8691.06	5786.69	1859.97	11498.6	5264.31	1266.99		7229.2	6629.8	1972.17	6702.95	7298.16	2288.43		6199.82	10308.2	2153.64	6234.74	8905.08	2401.75													2345.58	2422.89	2289.16	2470.45	2297.46	2329.64	2315.09	2133.79	2046.97	2217.98
sp|Q9NRX4|PHP14_HUMAN	Q9NRX4	Q9NRX4	PHPT1	14 kDa phosphohistidine phosphatase	HUMAN	9	14	12		10				684.298	495.59	23142.6	962.286	807.413	20562.2		1713.11	1331.02	16573.5	1359.75	1383.96	19069.5		955.74	1316.38	12567.6	1255.72	1567.36	13027.3													4704.76	4809.74	5121.04	4673.25	5332.84	4629.82	4881.2	4688.11	4744.49	4860.77
sp|Q9NVG8|TBC13_HUMAN	Q9NVG8	Q9NVG8	TBC1D13	TBC1 domain family member 13	HUMAN	13	11	10		13				5005.38	8650.29	25411.6	5155.7	8043.14	24066.9		2802.29	5124.72	13041.8	2869.35	4418.26	13236.9		1748.42	2051.83	7489.7	2051.44	2779.54	6913.23													3199.23	3106.21	3069.9	3085.75	3158.28	3195.03	3097.25	3061.24	2942.77	2991.87
sp|Q9UBL3|ASH2L_HUMAN	Q9UBL3	Q9UBL3	ASH2L	Set1/Ash2 histone methyltransferase complex subunit ASH2	HUMAN	13	14	13		11				22156.2	3429.45	4890.2	21743.9	3455.4	4750.74		14935	2854.02	4361.69	16350	2448.44	4152.85		16716.2	4477.26	3777.51	15159.3	2796.42	3390.46													4629.05	4662.96	4761.91	4633.19	4639.6	4482.42	4619.58	4492.54	4366.34	4186.64
sp|Q9UHD2|TBK1_HUMAN	Q9UHD2	Q9UHD2	TBK1	Serine/threonine-protein kinase TBK1	HUMAN	14	17	12		6				5548.69	9472.42	16951.9	4377.72	7056.25	11794.4		3811.93	7109.93	11815.6	3808.16	6121.69	10134.7		2507.96	4162.62	8005.54	2721.18	4922.06	5640.38													1438.84	1481.98	1443.61	1382.29	1472.92	1429.8	1283.66	1252.42	1188.97	1160.87
sp|Q9UKG1|DP13A_HUMAN	Q9UKG1	Q9UKG1	APPL1	DCC-interacting protein 13-alpha	HUMAN	6	10	17		18				1766.53	3353.8	7254.81	1517.47	2827.7	7995.44		1189.15	1772.63	4131.92	1257.47	1818.07	3551.87		2392.33	3314.17	8706.27	2645.75	3905.03	8805.74													5538.11	5524.79	5732.74	5745.91	5600.21	5716.91	5496.42	5777.6	5544.02	5609.03
sp|Q9UMX0|UBQL1_HUMAN	Q9UMX0	Q9UMX0	UBQLN1	Ubiquilin-1	HUMAN	23	2	17		9				3559.36	4529.18	14396	3512.15	4231.23	15180.8		385.132	382.036	2470.9	412.668	469.712	1864.68		1612.12	2129.4	6139.31	2231.58	2348.42	7226.24													1807.01	1817.93	1837.08	1795.45	1798.74	1917.52	1784.3	1787.55	1786.45	1821.99
sp|Q9Y320|TMX2_HUMAN	Q9Y320	Q9Y320	TMX2	Thioredoxin-related transmembrane protein 2	HUMAN	11	8	14		9				13181.5	16961.9	2242.35	12982.6	16593.3	4130.3		4324.83	5968.39	2072.78	4086.72	6249.64	2119.64		6078.08	9757.77	1007.64	6584.4	7824.71	981.765													3246.23	3218.14	3314.18	3241.67	3228.53	3369.26	3199.43	3237.49	3243.21	3247.28
sp|Q9Y5Y2|NUBP2_HUMAN	Q9Y5Y2	Q9Y5Y2	NUBP2	Cytosolic Fe-S cluster assembly factor NUBP2	HUMAN	16	13	12		11				2933.5	3912.66	12525.6	2667.84	3105.65	12224.5		1642.89	2426.4	7674.64	1409.95	2687.39	8011.52		1077.54	1612.14	7030.42	1327.7	2325.01	7221.58													1572.23	1565.5	1533.69	1591.44	1556.68	1583.03	1525.11	1579.96	1531.2	1600.31
sp|O00422|SAP18_HUMAN	O00422	O00422	SAP18	Histone deacetylase complex subunit SAP18	HUMAN	11	14	12		10				17771.7	3003.65	1370.15	15747.3	3178.83	1244.11		9776.27	2032.53	1246.06	11449.8	1621.37	1187.36		10709.2	3406.98	1870.12	11210.8	1944.31	1708.26													3619.91	3561.29	3489.31	3462.33	3474.86	3672.71	3509.56	3746.95	3558.98	3602.64
sp|O14787|TNPO2_HUMAN	O14787	O14787	TNPO2	Transportin-2	HUMAN	12	13	10		13				4778.84	6454.64	23022.8	4637.16	5753.58	24683.1		2958.66	5014.88	11208.6	3179.88	5371.64	13829.2		1460.07	2075.34	7034.06	1599.19	3031.05	7028.13													3460.73	3568.52	3647.05	3613.37	3452	3572.67	3601.95	3755.36	3686.92	3931.8
sp|O14828|SCAM3_HUMAN	O14828	O14828	SCAMP3	Secretory carrier-associated membrane protein 3	HUMAN	13	13	10		5				6228.53	16572.7	3610.35	6151.07	18448.7	3250.51		2374.48	7500.19	1947.86	2493.14	8099.4	1810.56		1698.1	5541.21	1700.37	1855.61	5701.8	1604.12													1547.34	1465.16	1576.69	1501.65	1479.12	1460.46	1495.2	1572.74	1536.93	1445.04
sp|O43447|PPIH_HUMAN	O43447	O43447	PPIH	Peptidyl-prolyl cis-trans isomerase H	HUMAN	12	12	9		14				24422.6	5661.4	19347.1	24780.5	5501.65	19221.2		6544	1852.22	6517	7368.53	1731.01	6706.32		6956.1	2113.62	5315.2	5792.62	1780.6	4645.83													5421.01	5284.2	5444.67	5405.94	5288.79	5243.43	5317.73	5261.94	5293.14	4816.39
sp|O60256|KPRB_HUMAN	O60256	O60256	PRPSAP2	Phosphoribosyl pyrophosphate synthase-associated protein 2	HUMAN	14	11	9		9				4423.57	8265.87	24904	5284.2	11471	20448.4		2093.25	4584.17	10818.5	2031.24	4567.07	10954.3		1458.07	3053.24	7570.36	1826.62	3253.38	8735.58													2529	2615.56	2632.08	2538.87	2686.22	2587.9	2671.68	2605.05	2643.69	2607.18
sp|O60888-2|CUTA_HUMAN	O60888-2	O60888	CUTA	Isoform A of Protein CutA	HUMAN	13	10	11		14				7463.16	8421.92	46340.8	7544.92	8525.7	46732.9		1866.24	2060.8	14972.9	1870.74	2298.22	14929.9		2252.01	2755.19	21131.6	2557.67	3091.19	20241.1													6433.54	6695.07	6063.23	5901.28	6186.96	6326.26	6202.9	5950.76	6027.9	6177.41
sp|O75427|LRCH4_HUMAN	O75427	O75427	LRCH4	Leucine-rich repeat and calponin homology domain-containing protein 4	HUMAN	11	10	10		9				6434.69	9588.7	2875.64	6974.61	9285.64	3006.35		3165.82	4748.93	1512.86	2804.33	4781.3	1680.16		2811.84	4616.24	2332.04	2992.79	5308.21	2305.79													1738.23	1753.67	1764.69	1776.64	1805.96	1763.9	1703.56	1797.01	1851.6	1808.36
sp|O75569|PRKRA_HUMAN	O75569	O75569	PRKRA	Interferon-inducible double-stranded RNA-dependent protein kinase activator A	HUMAN	16	10	10		7				7093.55	13675.2	4242.46	7123.71	14773.6	3804.92		2988.7	5920.68	2053.14	2502.33	6029.06	1594.11		3601.45	6967.07	3296.74	3840.62	6777.23	3180.39													1453.78	1494.58	1439.03	1450.55	1444.6	1427.98	1402.98	1340.72	1465.02	1396.22
sp|O75663|TIPRL_HUMAN	O75663	O75663	TIPRL	TIP41-like protein	HUMAN	8	15	13		15				1730.18	2579.59	6381.73	1689.59	2628.81	6220.86		2489.2	4119.02	16692.9	2444.85	4426.19	16914.9		2300.45	3000.14	10107.7	2571.79	3615.6	11345.7													3748.02	3836.1	3880.57	3868.13	3840.01	3972.24	3780.14	3719.3	3891.55	4045.77
sp|O95299|NDUAA_HUMAN	O95299	O95299	NDUFA10	NADH dehydrogenase [ubiquinone] 1 alpha subcomplex subunit 10, mitochondrial	HUMAN	10	10	11		13				21354.4	24836	2034.29	20733.1	20367.8	1547.68		7250.71	8335.75	2670.68	6259.77	10429.8	2237.1		7167.48	12683	1255.16	6893.48	11177.5	1277.59													5448.59	5269.5	5360.8	5303.28	5478.52	5327.53	5222.54	5136.54	4877.52	4852.54
sp|P09601|HMOX1_HUMAN	P09601	P09601	HMOX1	Heme oxygenase 1	HUMAN	8	8	10		11				6754.56	6169.58	434.462	6739.01	5180.86	294.563		6090.49	5214.84	755.908	5277.16	5955.19	657.076		3567.92	4629.98	562.52	3268.47	3998.48	528.175													2937.35	2963.84	3064.13	3111.53	3347.08	3294.73	3136.2	2983.55	2832.4	2870.38
sp|P19474|RO52_HUMAN	P19474	P19474	TRIM21	E3 ubiquitin-protein ligase TRIM21	HUMAN	9	13	12		11				3159.8	4013.07	15154.4	3625.01	4649.17	21953.7		2532.28	3138.6	9224.36	2599.63	3728.09	13652.1		1588.81	1378.9	5769.86	1829.86	1837.15	8640.44													3472.41	3337.7	3446.93	3370.44	3437.03	3353.62	4022.96	4303.83	4962.34	4813.63
sp|P24666|PPAC_HUMAN	P24666	P24666	ACP1	Low molecular weight phosphotyrosine protein phosphatase	HUMAN	11	13	14		12				3666.47	3651.46	25529.5	3828.57	4495.62	23214.2		1861.37	2735.17	9026.38	1510.92	2223.31	8391.39		1855.31	1814.74	10835.8	1930.32	2084.22	13562													1851.92	1815.51	1816.12	1833.14	1719.39	1806.27	1668.08	1740.58	1634.98	1787.27
sp|P35080|PROF2_HUMAN	P35080	P35080	PFN2	Profilin-2	HUMAN	15	10	10		13				2866.19	3104.42	17580.5	2618.75	3281	17066.2		1471.67	1915.42	12885.2	1333.41	1794.78	12398.4		1164.28	1155.98	13534.7	1373.19	1560.73	13799													4145.96	3993.8	3986.96	4295.15	4251.14	4510.93	4357.53	4482.6	3991.37	4774.38
sp|P35520-2|CBS_HUMAN	P35520-2	P35520	CBS	Isoform 2 of Cystathionine beta-synthase	HUMAN	12	9	17		10				3896.7	5453.08	22912.7	3553.7	5119.97	22732.9		1359.98	1972.86	10546.1	1348.6	1844.28	9650.74		1558.21	2309.37	16668.5	1918.12	2875.88	18046.3													3232.34	3226.12	3241.72	3300.66	3286.25	3288.39	3348.64	3317.06	3309.6	3138.57
sp|P35610|SOAT1_HUMAN	P35610	P35610	SOAT1	Sterol O-acyltransferase 1	HUMAN	12	7	12		6				18147.8	19721	2370.11	18839.1	21149	2003.24		4185.97	5487.09	781.366	3568.25	6397.14	786.659		5835.93	9239.18	978.89	5929.77	9112.15	910.314													1637.07	1743.98	1788.24	1810.85	1689.9	1771	1728.42	1833.66	1671.92	1774.89
sp|P37275-2|ZEB1_HUMAN	P37275-2	P37275	ZEB1	Isoform 2 of Zinc finger E-box-binding homeobox 1	HUMAN	7	18	14		14				14043.6	2129.37	3090.92	13503.8	2268	2550.98		16759.8	3563.46	4765.57	18210.5	3605.83	3802.47		11049.1	2781.1	3391	9441.42	1965.57	2976.07													3719.77	3576.45	3598.88	3660.05	3579.67	3774.56	3617.06	3711.46	3556.23	3508.88
sp|P42574|CASP3_HUMAN	P42574	P42574	CASP3	Caspase-3	HUMAN	16	16	15		3				2713.19	3375.38	37822.2	2987.31	3672.86	38774.4		2499.78	1972.33	16266.7	2435.49	1987.4	16984.6		1219.13	1354.19	14001.5	1470.71	1784.85	15565.2													917.935	940.129	933.591	974.027	938.889	945.7	981.234	946.948	1005.66	1012.29
sp|P49902|5NTC_HUMAN	P49902	P49902	NT5C2	Cytosolic purine 5'-nucleotidase	HUMAN	9	13	15		11				2960.1	5174.29	23867	3192.67	4638.16	23289.2		2197.38	3486.42	13135.4	2080.72	3064	14813.4		2392.51	3045.97	20701	2556.28	3788.45	19975.6													2390.76	2579.87	2450.78	2499.24	2511.05	2640.25	2468.41	2537.72	2395.37	2678.08
sp|P51784|UBP11_HUMAN	P51784	P51784	USP11	Ubiquitin carboxyl-terminal hydrolase 11	HUMAN	10	17	12		13				9966.55	3504.11	10092.1	9700.88	3227.97	10658.1		6993.06	2848.04	10774.3	6585.66	2885.08	11171.5		6431.64	1811.25	8141.01	5680.99	1646.96	7815.29													3678.47	3522.92	3660.8	3602.09	3516.41	3478.07	3502.96	3509.76	3585.78	3329.25
sp|P54725|RD23A_HUMAN	P54725	P54725	RAD23A	UV excision repair protein RAD23 homolog A	HUMAN	13	11	13		11				6754.85	6946.4	22401.2	5841.7	6178.72	22416.4		1538.82	1453.93	11947.4	1481.49	1762.62	9809.86		2706.51	1536.06	16170.7	2585.83	1880.74	15668.8													3126.16	3170.9	3053.34	3149.1	3171.54	3125.61	3052.68	3073.05	2886.26	3069.59
sp|P84095|RHOG_HUMAN	P84095	P84095	RHOG	Rho-related GTP-binding protein RhoG	HUMAN	12	12	8		8				12177.5	20686.6	5522.93	12499.1	18609.5	4930.22		4715.2	7736.89	2118.39	4417.79	8407.03	2096.49		3458.11	7279.21	1508.63	3516.53	6636.58	1446.32													2763.62	2239.99	2541.86	2439.17	2642.35	2459.79	2416.59	2371.16	2710.19	2539.1
sp|Q06481|APLP2_HUMAN	Q06481	Q06481	APLP2	Amyloid-like protein 2	HUMAN	6	10	11		12				4877.91	10301.5	1136.27	5546.41	12528.4	1103.38		5632.31	11408.7	1471.83	5499.08	11768.7	1353.05		4609.9	12112.7	2115.14	5277.63	11886.5	2256.65													3038.27	3182.21	3047.89	3087.37	3204.24	3122.27	3184.03	3029.24	3438.68	3387.82
sp|Q09472|EP300_HUMAN	Q09472	Q09472	EP300	Histone acetyltransferase p300	HUMAN	7	19	12		11				11557.5	2408.29	1524.66	9796.72	3060.46	1886.73		12656.1	2334.41	2096.86	10767.3	2636.36	2239.74		11670.2	4164.36	1175.42	9740.79	3023.74	1509.48													3471.68	3693.94	3675.8	3615.92	3478.23	3473.89	3452.38	3534.36	3247.73	3309.09
sp|Q13427|PPIG_HUMAN	Q13427	Q13427	PPIG	Peptidyl-prolyl cis-trans isomerase G	HUMAN	13	13	13		14				21941.4	3562.34	2488.47	23067.2	3799.12	2154.96		7648.72	1771.26	1196.93	9260.84	1641.27	950.509		10020.6	3640.57	1854.7	9226.54	2691.91	1696.22													5263.42	5197.43	5422.67	5647.4	5250.06	5255.84	5161.6	5471.87	5191.47	4954.21
sp|Q13485|SMAD4_HUMAN	Q13485	Q13485	SMAD4	Mothers against decapentaplegic homolog 4	HUMAN	7	18	8		16				2346.58	2254.95	4433.27	2122.08	2334.92	4884.54		8011.53	3921.8	8230.03	8235.21	4124.37	8444.6		3435.75	2154.07	3798.69	3146.93	2198.64	3756.23													3896.36	3859.67	3810.34	3833.63	3865.6	3845.13	3830.23	3807.66	3821.99	3798.98
sp|Q13769|THOC5_HUMAN	Q13769	Q13769	THOC5	THO complex subunit 5 homolog	HUMAN	11	14	13		11				13205.8	2367.61	4180.54	13714.4	2199.99	2733.8		16476.4	3910.1	1570.3	19751.3	2793.41	1146.25		11514.9	3564.74	1772.77	11245.6	2089.38	1544.77													4863.66	4722.16	4931.27	4874.04	4973.87	4802.79	4845.23	4868.46	4910.12	4829.69
sp|Q15208|STK38_HUMAN	Q15208	Q15208	STK38	Serine/threonine-protein kinase 38	HUMAN	10	10	10		15				4581.45	7198.59	9791.35	4443.14	7084.78	10192.8		2916.37	3209.95	5356.9	2812.29	3660.69	5419.99		2595.48	3613.93	6468.55	2814.89	4001.99	6458.01													3868.85	3840.04	3873.55	3817.04	4005.75	3871.81	3980.91	3911.05	3782.63	3912.9
sp|Q52LJ0-2|FA98B_HUMAN	Q52LJ0-2	Q52LJ0	FAM98B	Isoform 2 of Protein FAM98B	HUMAN	14	13	10		10				19501.2	4343.51	2685.95	22656	4586	1985.11		9408.23	2156.42	2109.23	9281.41	2681.85	1729.94		6999.5	2814.51	1723.15	6316.34	2350.32	1574.6													3314.65	3574.2	3317.44	3309.95	3534.09	3406.88	3360.54	3049.22	3193.85	3012.57
sp|Q643R3|LPCT4_HUMAN	Q643R3	Q643R3	LPCAT4	Lysophospholipid acyltransferase LPCAT4	HUMAN	9	11	10		9				5804.72	7654.08	1401.04	6530.14	7620.61	1309.23		5790.99	6789.76	703.329	5654.64	6972.75	735.326		4266.88	6474.33	718.419	4178.06	6618.93	735.614													1868.16	1906.29	1920.63	1826.26	1894.29	1930.58	1895.62	1982.29	2026.47	1936.4
sp|Q6IBW4-4|CNDH2_HUMAN	Q6IBW4-4	Q6IBW4	NCAPH2	Isoform 4 of Condensin-2 complex subunit H2	HUMAN	14	14	13		9				19648	8077.16	7407.76	19144.5	8941.22	7288.48		9239.76	2826.23	2020.64	10929.2	2685.48	1884.32		11035.2	4101.08	2294.27	10551.8	3411.78	2284.78													2008.47	2006.35	2034.49	2121.67	2057.51	2019.66	2095.54	2072.62	2163.19	2023.35
sp|Q6N069|NAA16_HUMAN	Q6N069	Q6N069	NAA16	N-alpha-acetyltransferase 16, NatA auxiliary subunit	HUMAN	8	16	10		6				3942.95	8612.58	6093.12	3967.77	10200.5	5532.69		4059.71	8264.62	4109.82	3413.11	7141.81	4359.71		2567.44	4656.73	3933.8	2866.7	5693.41	3917.3													2469.04	2442.55	2358.29	2384.42	2468.56	2488.49	2437.68	2408.89	2382.71	2355.08
sp|Q6PIJ6|FBX38_HUMAN	Q6PIJ6	Q6PIJ6	FBXO38	F-box only protein 38	HUMAN	10	12	19		12				15701.1	2666.3	4748.18	17046.9	2777.94	4588.1		6769.14	2178.76	2270.51	7106.92	1958.78	2177.65		12634.3	4423.06	4996.1	11712.7	3406.26	4611.28													2118.77	2109.84	2119.59	2097.02	2115.6	2184.39	2128.38	2123.54	2153.33	2140.89
sp|Q6XQN6|PNCB_HUMAN	Q6XQN6	Q6XQN6	NAPRT	Nicotinate phosphoribosyltransferase	HUMAN	8	10	11		23				2091.63	1841.19	8736.4	2122.19	2913.23	8320.95		1646.15	1745.55	11377.6	1788.61	1741.84	10436.5		1724.29	1631.53	12937.8	1900.82	1916.05	14898.4													4492.43	4317.15	4520.48	4324.92	4578.88	4474.33	4525.82	4343.74	4625.08	4483.91
sp|Q8IUR7|ARMC8_HUMAN	Q8IUR7	Q8IUR7	ARMC8	Armadillo repeat-containing protein 8	HUMAN	7	14	11		16				3217.37	2119.24	5076.12	3315.29	2041.07	3941.61		6479.73	4111.56	5836.84	6569.4	4559.46	6577.72		6448.22	3989.79	5868.86	6190.48	3765.74	5358.46													5196.49	5213.82	5163.04	5150.79	5228.86	5198.45	5175.43	5289.56	5174.33	5361.24
sp|Q8N668|COMD1_HUMAN	Q8N668	Q8N668	COMMD1	COMM domain-containing protein 1	HUMAN	9	12	12		5				1563.99	2732.34	2322.06	1744.21	2866.98	2362.81		1313.21	3405.19	2200.89	1239.46	3914.07	2218.88		2106.96	5419.02	5298.59	2360.86	5771.27	5166.79													1368.52	1329.94	1336.31	1412.91	1381.72	1445.01	1415.8	1450.68	1439.57	1530.52
sp|Q8NC60|NOA1_HUMAN	Q8NC60	Q8NC60	NOA1	Nitric oxide-associated protein 1	HUMAN	15	14	15		2				10794.1	13400.8	2538.77	10885.4	10895.9	2114.68		6224.96	7011.73	1717.97	5478.19	6992.98	1811.24		6247.67	10114.6	3294.81	6175.38	8782.68	3515.72													140.855	141.515	152.678	149.202	166.367	140.566	144.221	157.816	149.555	159.388
sp|Q8TC12|RDH11_HUMAN	Q8TC12	Q8TC12	RDH11	Retinol dehydrogenase 11	HUMAN	10	10	13		7				12842.4	19517.6	4428.39	13409.9	18065	3909.55		6647.01	8430.9	1099.52	5548.42	8216.01	1069.33		6347.83	9857.61	1581.48	6059.6	9234.66	1790.14													2062.78	2181.83	2253.5	2280.86	2140.62	2325.94	2112.62	2278.09	2127.73	2242.14
sp|Q8WW12|PCNP_HUMAN	Q8WW12	Q8WW12	PCNP	PEST proteolytic signal-containing nuclear protein	HUMAN	8	12	10		13				5959.45	1924.51	12120	4753.99	2470.86	14957.1		4281.77	1553.58	12746.7	4637.2	1756	11678.8		4939.05	1594.5	6103.21	4431.77	1628	5334.01													5526.23	5087.3	5528.72	5073.07	5685.93	5107.58	5470.71	5083.24	5289.47	5096.78
sp|Q8WX92|NELFB_HUMAN	Q8WX92	Q8WX92	NELFB	Negative elongation factor B	HUMAN	15	6	16		10				19029.6	5359.3	5789.34	18465.1	5465.45	5984.08		5027.91	1726.02	877.692	6027.17	1584.45	946.417		21954	5502.4	4853.07	17016.1	4175.39	4467.57													3806.1	3717.16	3901.86	3879.9	3875.85	3861.45	3894.19	3961.68	3881.99	3756.76
sp|Q8WZA9|IRGQ_HUMAN	Q8WZA9	Q8WZA9	IRGQ	Immunity-related GTPase family Q protein	HUMAN	11	11	13		11				3750.57	5948.56	20431.4	3539.19	5242.17	21704.9		2347.05	2336.39	11253.6	3724.9	2552.64	9786.46		1881.49	1844.25	4980.96	2008.11	2276.45	5214.3													2315.84	2307.83	2330.39	2247.04	2308.4	2245.5	2370.06	2412.61	2443.03	2350.17
sp|Q92542|NICA_HUMAN	Q92542	Q92542	NCSTN	Nicastrin	HUMAN	14	10	11		9				9255.23	18461.5	3895.26	9659.23	19002.9	3818.28		3872.15	10474.4	1491.57	3005.84	10255.9	1214.53		4012.66	9837.08	876.894	4054.02	9430.16	881.111													2917.79	3240.57	2595.09	2916.71	2977.66	3266.91	3182.84	3425.88	3285.8	3387.02
sp|Q92947|GCDH_HUMAN	Q92947	Q92947	GCDH	Glutaryl-CoA dehydrogenase, mitochondrial	HUMAN	11	14	11		10				7171.41	10892.8	3778.64	6849.23	10478.4	4488.87		5110.27	4887.2	1528	4582.9	5140.55	1643.25		3213.83	4895.41	1411.83	3262.63	4568.48	1515.62													2766.99	2710.03	2619.39	2672.33	2598.8	2691.41	2581.46	2530.09	2389.72	2589.2
sp|Q96SB8-2|SMC6_HUMAN	Q96SB8-2	Q96SB8	SMC6	Isoform 2 of Structural maintenance of chromosomes protein 6	HUMAN	8	20	14		11				8652.87	2292.79	2016.86	8549.74	2480.16	1874.4		12625.2	3824.6	2239.63	13321.7	3465.55	2152.35		13004.3	4379.32	2469.36	12770.3	2705.71	2168.18													2998.36	2951.25	2947.13	2999.52	3001.17	3020.02	2955.47	3043.19	2992.64	3152.63
sp|Q9BTE6|AASD1_HUMAN	Q9BTE6	Q9BTE6	AARSD1	Alanyl-tRNA editing protein Aarsd1	HUMAN	11	12	12		12				3635.97	4652.36	35001	3404.34	4687.82	34446.1		1877.1	2193.47	13330.3	1983.49	2008.92	12563.8		1753.9	2097.94	11537.8	1790.88	2510.44	11117.8													3334.42	3225.15	3402.66	3384.2	3342.03	3320.8	3365.4	3553.56	3589.9	3364.32
sp|Q9BV44|THUM3_HUMAN	Q9BV44	Q9BV44	THUMPD3	THUMP domain-containing protein 3	HUMAN	8	16	12		13				1639.29	3617.28	10343	1500.58	3179.06	10523.2		1836.18	3918.8	16767.9	1867.94	4160.49	14561.5		2262.44	4241.94	9678.01	2954.02	4769.9	11799.2													3784.2	3754.73	3700.05	3827.39	3657.39	3662.78	3692.8	3719.68	3471.66	3700.08
sp|Q9BY32|ITPA_HUMAN	Q9BY32	Q9BY32	ITPA	Inosine triphosphate pyrophosphatase	HUMAN	17	8	13		11				6004.95	9598.56	51985.8	5274.91	8501.7	53001.9		1097.44	2184.02	17359.8	1280.89	2271.93	16551.9		1308.87	1811.02	14067.6	1493.35	2861.82	12164.8													4422.36	4200.22	4380.69	4341.66	4297.78	4146.82	4255.68	4067.1	4232.68	4128.39
sp|Q9H0E2|TOLIP_HUMAN	Q9H0E2	Q9H0E2	TOLLIP	Toll-interacting protein	HUMAN	12	8	9		10				6782.18	10787.1	14500.4	7486.42	11087.5	13464.8		2357.09	3676.27	4815.04	2257.98	3969.43	4866.83		3352.97	4187.44	7721.62	3463.54	4428.55	7572.28													2126.75	2041.04	2023.96	2009.92	2122.94	2091.49	2036.97	1967.14	2049.72	2079.12
sp|Q9HD42|CHM1A_HUMAN	Q9HD42	Q9HD42	CHMP1A	Charged multivesicular body protein 1a	HUMAN	13	8	9		11				9884.48	11413.6	17660.1	9386.09	12944.6	18368.1		3174.74	3511.76	4567.08	3322.48	3605.8	4656.25		3634.85	4024.23	6020.79	3660.11	4338.42	5952.82													4530.97	4450.73	4514.05	4479.63	4399.76	4389.38	4626.7	4711.44	4335.01	4474.56
sp|Q9NRN7|ADPPT_HUMAN	Q9NRN7	Q9NRN7	AASDHPPT	L-aminoadipate-semialdehyde dehydrogenase-phosphopantetheinyl transferase	HUMAN	11	13	8		12				6464.19	8391.55	26632.3	5069.41	7262.3	25539.2		2736.32	4506.74	15328	2364.25	4597.89	15564.9		2310.17	2422.13	7686.17	2356.95	3119.77	6693.41													5047.48	5033.46	5049.03	4973.98	5264.25	5198.79	4983.04	4859.23	5148.41	4794.93
sp|Q9NRX1|PNO1_HUMAN	Q9NRX1	Q9NRX1	PNO1	RNA-binding protein PNO1	HUMAN	14	11	13		11				18725.4	9277.97	10012.7	20536.6	8799.2	10127		6947.26	2466.42	3097.7	8684.25	2200.57	2868.14		10098.4	4683.95	5334.25	9394.85	4095.15	5332.9													2475.83	2445.61	2665.13	2521.57	2561.63	2665.53	2667.33	2847.63	2849.53	2667.98
sp|Q9NVN8|GNL3L_HUMAN	Q9NVN8	Q9NVN8	GNL3L	Guanine nucleotide-binding protein-like 3-like protein	HUMAN	10	19	15		5				15763.5	8036.76	5482.17	13929.2	7347.41	5375.38		13957.5	6227.17	6525.99	14023.5	5862.82	5712.44		13637.4	5303.24	5225.64	11955.7	4292.15	4772.43													1534.04	1460.99	1554.39	1457.31	1504.37	1436.61	1466.17	1471.37	1508.88	1499.71
sp|Q9UJV9|DDX41_HUMAN	Q9UJV9	Q9UJV9	DDX41	Probable ATP-dependent RNA helicase DDX41	HUMAN	12	11	15		12				16492.3	3926.18	4582.04	16481.5	4114.34	2678.18		13463.9	3219.85	3923.51	15724.8	3064	3582.69		14961.6	6431.88	4098.1	13938.4	5318.78	3779.55													4824.73	5044.44	4762.38	4980.26	4813.42	4920.04	4760.02	4864.44	4649.89	4720.7
sp|Q9ULX6|AKP8L_HUMAN	Q9ULX6	Q9ULX6	AKAP8L	A-kinase anchor protein 8-like	HUMAN	10	16	10		16				20380.1	3544.7	9279.12	17953.2	3523.87	11348.6		9992.85	2863.21	9368.33	9147.9	2538.68	8861.56		6874.29	2375.92	4616.3	6293.01	2471.6	4903.98													3966.75	3948.83	4086	4030.34	4064.33	4135.65	4197.27	4497.31	4063.64	3946.36
sp|Q9Y3B7|RM11_HUMAN	Q9Y3B7	Q9Y3B7	MRPL11	39S ribosomal protein L11, mitochondrial	HUMAN	9	11	12		7				15649.3	21101.8	6730.76	13985.8	17244.3	6782.06		10270.1	11715.3	1449.59	7863.4	10867.8	1537.3		5826.72	10260.6	1761.42	6142.32	8526.63	1882.71													2548.08	2537.61	2545.19	2488.62	2372.32	2408.7	2400.36	2387.87	2221.99	2118.28
sp|Q9Y606|TRUA_HUMAN	Q9Y606	Q9Y606	PUS1	tRNA pseudouridine synthase A, mitochondrial	HUMAN	11	12	9		14				6952.52	4322.39	3608.45	6997	3847.17	3341.51		6101.12	4296.41	4855.6	5128.1	4445.41	5181.07		6518	5849.29	4285.48	6016.27	5192.73	4397.95													4155.13	4160.48	4140.93	4181.33	4186.83	4227.63	4243.19	4386.81	4277.78	4392.22
sp|B2RTY4-4|MYO9A_HUMAN	B2RTY4-4	B2RTY4	MYO9A	Isoform 4 of Unconventional myosin-IXa	HUMAN	10	6	11		19				7553.48	11422.9	9473.45	7343.18	10838.3	10648		1762.26	2373.47	3153.79	1614.35	2414.44	2962.07		2454.56	2630.43	3491.98	2530.04	3025.36	3924.42													4737.31	4599.62	4576.5	4690.38	4694.38	4754.29	4689.62	4806.6	4620.7	4857.02
sp|O14867|BACH1_HUMAN	O14867	O14867	BACH1	Transcription regulator protein BACH1	HUMAN	11	10	10		19				8472.81	7731.02	13825.3	9781.42	8213.67	17217		2943.61	2226.91	4766.07	3465.84	2400.16	5066.45		3040.99	2954.57	4150.47	3375.22	3361.22	4819.43													4758.6	4770.27	4874.6	4815.05	5002.33	4821.41	5363.78	5406.55	5780.08	5616.34
sp|O14907|TX1B3_HUMAN	O14907	O14907	TAX1BP3	Tax1-binding protein 3	HUMAN	5	14	10		18				2040.9	3168.26	7842.85	1896.05	3250.05	7393.36		2985.65	4110.99	6858.01	2954.67	3651.55	7014.69		2838.93	3370.46	6463.89	3182.07	3328.92	6879													3061.67	3076.92	3120.98	3088.58	3052.05	3204.78	3062.62	3164.61	3226.59	3175.16
sp|O43251-8|RFOX2_HUMAN	O43251-8	O43251	RBFOX2	Isoform 8 of RNA binding protein fox-1 homolog 2	HUMAN	6	18	15		8				13065.6	4530.84	2270.36	12024	4606.3	2238.88		12539.4	4257.61	2684.04	14609.1	4007.28	2704.47		11530.6	3821.41	2826.52	10916.5	3030.42	3025.46													2572.4	2434.06	2556.19	2452.98	2512.96	2576.64	2410.03	2526.11	2398.5	2886.63
sp|O43293|DAPK3_HUMAN	O43293	O43293	DAPK3	Death-associated protein kinase 3	HUMAN	14	9	7		6				14060.7	16470.8	6246.96	13800.9	19611.2	5128.54		5767.29	7325.14	1679.1	6101.76	8029.76	1752.21		4815.37	5231.61	1707.98	4272.24	5537.9	1495.57													1276.37	1366.78	1338.86	1359.4	1342.23	1331.72	1343.55	1397.03	1385.81	1353.77
sp|O60462|NRP2_HUMAN	O60462	O60462	NRP2	Neuropilin-2	HUMAN	11	8	4		14				6455.54	11856.7	2871.49	12304.4	20353.8	2732.88		1871.15	3571.89	592.083	2981.51	5694.79	638.004		1137.53	1988.91	481.819	1525.35	3058.24	527.894													3343.84	3308.71	3401.36	3267.16	3356.25	3370.4	4147.42	4134.08	5955.42	5624.87
sp|O95864|FADS2_HUMAN	O95864	O95864	FADS2	Fatty acid desaturase 2	HUMAN	17	9	10		3				33584.2	37492.5	2878.85	33807.4	32227.7	2321.62		7019.93	7454.92	508.81	6844.53	8248.49	450.398		6968.24	10934.3	1232.57	6833.01	9368.5	1202.07													1556.67	1486.83	1658.68	1501.63	1450.63	1475.27	1481.13	1450.23	1443.26	1303.81
sp|P05026|AT1B1_HUMAN	P05026	P05026	ATP1B1	Sodium/potassium-transporting ATPase subunit beta-1	HUMAN	11	10	9		7				9317.18	15562.7	1321.41	10068.1	15864.8	1210.54		3729.58	8659.56	927.735	3949.96	7371.63	893.679		3867.82	6550.44	921.794	3888.18	5875.08	994.25													2091.39	2159.99	2214.71	2156.55	2232.93	2211.33	2300.26	2392.89	2200.08	2200.02
sp|P0C0S8|H2A1_HUMAN	P0C0S8	P0C0S8	HIST1H2AG	Histone H2A type 1	HUMAN	10	16	15		7				13989.5	1519.14	1311.27	15730.5	1526.5	975.546		11183.9	2262.59	1008.12	13143.3	2003.13	851.675		12601.3	4300.93	844.711	17915.9	1453.53	827.614													2193.22	2509.95	1851.87	2831.51	2564.76	2549.72	1958.85	1628.34	1951.94	2350.95
sp|P10586|PTPRF_HUMAN	P10586	P10586	PTPRF	Receptor-type tyrosine-protein phosphatase F	HUMAN	8	11	14		12				7330.77	8417.26	3351.54	6296.02	7047.69	3119.84		4421.96	6101.11	3223.94	3953.63	5407.52	3541.86		4275.24	6728.8	2211.98	3729.25	5780.36	2154.87													3234.79	3085.73	3063.48	3068.79	3093.14	3062.48	2823.44	2797.62	2511.63	2523.58
sp|P10606|COX5B_HUMAN	P10606	P10606	COX5B	Cytochrome c oxidase subunit 5B, mitochondrial	HUMAN	10	9	13		11				11561.7	14604.2	1265.55	10829.4	12311.6	1137.64		5419.84	6416.65	638.86	5200.16	5859.89	604.087		5993.02	11052.9	1500.69	6282.94	9560.11	1422.46													5204.23	5168.35	5038.48	4911.64	4823.12	4929.85	4654.43	4843.49	4290.97	4197.01
sp|P15104|GLNA_HUMAN	P15104	P15104	GLUL	Glutamine synthetase	HUMAN	8	9	17		11				3670.32	3360.79	15452.8	3217.97	3000.52	14663.3		1641.76	1460.42	11252.9	1297.59	1449.32	12009.9		1989.54	2003.4	15100.1	2294.82	2523.88	17090.7													3658.04	3788.53	3744.25	3592.38	3651	3545.14	3424.43	3399.44	3681.38	3586.99
sp|P19021-5|AMD_HUMAN	P19021-5	P19021	PAM	Isoform 5 of Peptidyl-glycine alpha-amidating monooxygenase	HUMAN	14	10	12		6				10991.9	24659.9	8358.22	10648.1	23127.3	9377.5		3640.03	8094.13	2507.83	3101.95	7013.01	2269.93		4848.79	12650.3	3830.45	5026.48	10042.7	3707.59													1708.91	1776.39	1801.83	1845.57	1752.07	1767.53	1721.64	1804.6	1826.3	1741.38
sp|P20591|MX1_HUMAN	P20591	P20591	MX1	Interferon-induced GTP-binding protein Mx1	HUMAN	8	14	7		15				2898.12	3099.71	3086.33	4941.86	6303.42	20140.7		2391.01	3152.17	7427.46	3624.9	8187.28	22672.5		2136.77	1737.35	1542.29	3599.13	5353.06	12292.1													1579.03	1466.95	1523.83	1423.24	1716.96	1927.77	4889.04	5029.38	10877.5	11573.9
sp|P46926|GNPI1_HUMAN	P46926	P46926	GNPDA1	Glucosamine-6-phosphate isomerase 1	HUMAN	12	12	12		15				4208.58	7158.13	27939.6	4048.04	6950.6	23474		1233.96	1635.28	12562.8	1370.1	1762.53	13728.5		2082	1845.97	11232.7	2285.61	2041.34	15146													5137.66	4961.95	5039.87	4979.29	5083.03	4954.8	4916.26	4732.76	4625.94	4589.32
sp|P49643|PRI2_HUMAN	P49643	P49643	PRIM2	DNA primase large subunit	HUMAN	11	17	12		9				10692.8	4471.08	8651.48	9184.86	4192.34	8896.28		9135.81	4329.07	7133.04	9873.96	3843.64	8083.73		10916.2	5286.66	8230.05	10124.4	4802.54	7843.52													2908.72	2974.4	2893.87	2908.09	2811.57	2763.77	2752.71	2703.01	2567.19	2564.46
sp|Q03518|TAP1_HUMAN	Q03518	Q03518	TAP1	Antigen peptide transporter 1	HUMAN	14	8	11		7				13428.8	18264.9	5237.3	17205.4	21529.1	5775.48		4233.74	3971.25	635.819	4344.87	5032.36	790.012		4025.13	7526.99	1386.03	5418.54	7697.95	1664.56													2630.9	2565.2	2591.66	2377.79	2393.54	2464.36	2553.38	2727.3	2935.1	2887.91
sp|Q06203|PUR1_HUMAN	Q06203	Q06203	PPAT	Amidophosphoribosyltransferase	HUMAN	14	7	13		15				5305.91	7314.83	34488.4	5068.97	8018.98	32365.4		2276.59	3049.61	7852.78	2434.57	2898.21	8647.48		2127.71	2409.57	16617.8	2397.94	2693.77	18585.7													5530.03	5641.95	5546.65	5579.06	5758.73	5617.91	5577.78	5393.74	5445.31	5261.21
sp|Q08426|ECHP_HUMAN	Q08426	Q08426	EHHADH	Peroxisomal bifunctional enzyme	HUMAN	11	11	10		10				9276.97	12237.1	1999.47	9137.28	11425.1	1929.94		5299.46	6446.51	1266.35	4887.24	6098.87	1265.57		3367	5481.91	1636.93	3670.92	4911.24	2100.74													3009.06	3017.87	2999.41	3095.13	2957.81	3068.74	2931.49	3100.49	3035.04	2820.89
sp|Q13868|EXOS2_HUMAN	Q13868	Q13868	EXOSC2	Exosome complex component RRP4	HUMAN	18	13	10		6				18994	4978.57	11246.2	19678.2	4587.04	11288.5		9655.89	2301.23	3919.34	8859.84	2121.11	4365.18		6550.82	2511.42	2457.12	6774.89	2008.01	2616.95													1384.81	1411.24	1341.45	1356.19	1337.43	1389.35	1302.7	1343.41	1358.69	1397.56
sp|Q2M1Z3|RHG31_HUMAN	Q2M1Z3	Q2M1Z3	ARHGAP31	Rho GTPase-activating protein 31	HUMAN	9	18	7		15				5155.37	7743.6	10806.8	4246.48	7240.76	12846.3		3667.26	4809.54	11330.1	2873.97	4626.79	10041.1		2431.53	3516.27	7006.19	2328.13	3680.36	7846.83													3409.24	3498.04	3453.96	3460.15	3431.08	3572.18	3566.32	3557.37	3652.42	3760.02
sp|Q5JPH6-2|SYEM_HUMAN	Q5JPH6-2	Q5JPH6	EARS2	Isoform 2 of Probable glutamate--tRNA ligase, mitochondrial	HUMAN	11	10	13		9				7617.18	10230.9	3300.4	7046.45	8801.75	3145.57		4097.09	4182.94	3274.28	3541.74	4481.25	3399.5		4052.29	6600.89	2177.36	3875.24	5901.16	2321.49													3263.59	3229.61	3244.64	3229.36	3196.4	3220.06	3060.35	3202.36	2908.71	2941.96
sp|Q5JVF3-4|PCID2_HUMAN	Q5JVF3-4	Q5JVF3	PCID2	Isoform 4 of PCI domain-containing protein 2	HUMAN	7	12	10		16				9094	5576.77	9211.42	8935.56	5571.08	8134.59		6280.88	3834.09	4840.64	6617.27	3207.09	6006.59		3449.13	2025.68	4453.23	3767.33	1617.64	5752.67													4761.32	4925.78	4980.33	4624.35	4730.99	4816.2	4772.76	4841.54	4655.34	4627.01
sp|Q6ZW31|SYDE1_HUMAN	Q6ZW31	Q6ZW31	SYDE1	Rho GTPase-activating protein SYDE1	HUMAN	8	6	17		8				3892.83	8189.22	4811.92	4164.64	9621.58	5269.88		1919.25	2790.2	2906.02	2127.86	3533.94	2266.5		3804.21	6010.72	6388.4	4101.77	8412.49	5927.65													1787.32	1771.63	1767.79	1752.8	1785.88	1831.42	1911.14	1806.93	2083.24	2034.41
sp|Q76FK4|NOL8_HUMAN	Q76FK4	Q76FK4	NOL8	Nucleolar protein 8	HUMAN	8	13	18		13				5457.51	1573.64	1121.71	5342.76	1666.99	1099.03		10205.5	3606.31	2006.23	10854.8	2873.88	1411.31		16503.4	5780.5	3772.08	15555.2	3977.89	3744.36													3538.49	3613.4	3592.12	3614.67	3608.74	3675.51	3641.67	3622.33	3408.96	3496.61
sp|Q86X27|RGPS2_HUMAN	Q86X27	Q86X27	RALGPS2	Ras-specific guanine nucleotide-releasing factor RalGPS2	HUMAN	7	18	12		10				2071.21	3677.09	8725.83	2015.87	3373.45	9153.46		3980.85	8998.89	14559.3	3919.02	7617.62	14141.5		2535.31	3710.24	10248.7	3078.26	5197.24	8594.05													3613.47	3506.61	3507.26	3518.56	3599.37	3574.55	3713.09	3679.3	3575.06	3489.47
sp|Q8N6G5|CGAT2_HUMAN	Q8N6G5	Q8N6G5	CSGALNACT2	Chondroitin sulfate N-acetylgalactosaminyltransferase 2	HUMAN	8	14	17		6				4063.9	6368.97	1671.36	4952.98	5652.76	1665.37		4635.98	8370.97	1316.9	4075.81	8616.62	1236.41		4344.6	10675.3	1515.47	4929.23	9063.97	1422.52													1651.65	1656.25	1638.92	1585.76	1669.66	1673.28	1642.37	1651.76	1633.73	1696.05
sp|Q8TD55|PKHO2_HUMAN	Q8TD55	Q8TD55	PLEKHO2	Pleckstrin homology domain-containing family O member 2	HUMAN	12	9	8		17				5674.11	12381	13490.6	5154.36	12586	14275.3		1714.51	2589.64	6222.85	1671.88	2988.55	5753.37		1229.01	1953.5	5605.92	1299.33	2414.93	5548.89													3955.94	3952.78	4000.56	3988.55	3795.21	3971.58	3848.63	3912.38	3834.95	3857.82
sp|Q8WXI9|P66B_HUMAN	Q8WXI9	Q8WXI9	GATAD2B	Transcriptional repressor p66-beta	HUMAN	11	17	10		12				10140.9	2203.73	1845.49	10395.1	2361.62	1784.72		11641.7	2506.51	2795.44	12762.1	2572.53	2641.22		7517.49	1854.19	811.399	6859.6	1008.63	721.398													2546.75	2540.91	2542.43	2584.44	2564.27	2622.52	2525.44	2549.37	2445.38	2548.71
sp|Q92545|TM131_HUMAN	Q92545	Q92545	TMEM131	Transmembrane protein 131	HUMAN	15	9	8		8				14983	16716	3214.36	16530.2	17332.2	3153.98		6803.21	5029.76	796.156	7219.14	6389.43	753.979		4630.91	6613.05	1109.66	4895.02	6209.89	1145.03													2342.59	2437.89	2352.19	2231.31	2529.62	2469.48	2344.24	2284.15	2397.78	2423.74
sp|Q96J01|THOC3_HUMAN	Q96J01	Q96J01	THOC3	THO complex subunit 3	HUMAN	11	14	14		8				14750.7	5511.87	18212.8	15239.6	5522.05	14452.1		8836.67	2978.35	7549.31	8902.79	2656.77	7449.08		10317.3	3921.63	8569.4	9698.81	2656.15	10295.5													3493.42	3369.2	3363.88	3201.02	3266.02	3229.73	3289.39	3327.06	3191.52	3031.06
sp|Q99471|PFD5_HUMAN	Q99471	Q99471	PFDN5	Prefoldin subunit 5	HUMAN	9	10	11		12				4938.85	7359.7	21832.5	4380.64	7993.03	19995		2708.35	4859.89	9008.87	2604.59	3835.67	9190.86		1788.3	2293.92	7202.19	1847.1	2580.83	7033.23													3716.35	3657.34	3697.56	3631.09	3640.45	3536.67	3542.77	3613.52	3602.3	3422.92
sp|Q99618|CDCA3_HUMAN	Q99618	Q99618	CDCA3	Cell division cycle-associated protein 3	HUMAN	9	10	11		10				5241.34	10513.3	3495.95	4963.31	10097.7	3676.37		3064.73	7265.42	2713.95	3228.46	7610.15	2972.16		3845.63	7525.89	2440.63	4221.78	8228.67	2538.77													2477.31	2396.96	2452.56	2477.01	2538.65	2661.58	3035.18	3007.21	3508.95	3356.73
sp|Q9BSC4|NOL10_HUMAN	Q9BSC4	Q9BSC4	NOL10	Nucleolar protein 10	HUMAN	12	15	12		10				17082.6	2428	1442.63	18996.1	2589.89	1565.65		8890.04	2549.49	1175.96	10052.3	2174.21	992.856		8621.32	2653.07	1236.72	8124.63	1824.01	1081.61													2771.67	2929.49	2684.63	2836.33	2909.22	2931.45	2896.34	2726.24	2847.3	2881.91
sp|Q9BUP3-3|HTAI2_HUMAN	Q9BUP3-3	Q9BUP3	HTATIP2	Isoform 3 of Oxidoreductase HTATIP2	HUMAN	13	9	8		13				12733.9	18922.6	4733.04	14668.8	21262	5033.15		4538.87	7408.31	1739.59	5621.38	6217.58	2256.82		5371.08	9280.24	2760.36	6332.78	9281.3	3058.23													4726.75	4728.84	4771.9	4782.26	4894.97	4802.77	4893.06	4935.17	5452.13	5344.51
sp|Q9BWS9|CHID1_HUMAN	Q9BWS9	Q9BWS9	CHID1	Chitinase domain-containing protein 1	HUMAN	9	9	16		8				16261.8	19445.6	3301.27	16172.3	17562.5	3051.89		5380.86	5984.78	1464.56	4622.51	5781.07	1223.81		7675.6	10843	1114.15	7503.26	9177.98	1128.66													2683.54	2524.6	2629.95	2650.76	2964.09	2738.92	2636.92	2460.42	2761.77	2678.11
sp|Q9C0F1|CEP44_HUMAN	Q9C0F1	Q9C0F1	CEP44	Centrosomal protein of 44 kDa	HUMAN	10	10	8		12				7433.63	7703.2	6309.92	7821.06	8638.8	5228.56		3646.17	5620.34	3816.59	3118.63	4779.7	4127.42		2246.58	3405.67	2238.54	2358.8	3097.06	2290.38													2794.17	2848.9	2746.68	2742.99	2855.99	2865.79	2717.95	2689.97	2655.79	2721.75
sp|Q9HB90|RRAGC_HUMAN	Q9HB90	Q9HB90	RRAGC	Ras-related GTP-binding protein C	HUMAN	12	12	7		14				5202.33	11372.3	21193.8	5290.3	10695	21631.1		4015.95	4633.75	6895.09	3471.77	5462.47	8265.88		1780.52	3934.91	8068.87	2226.83	5553.63	7226.95													4517.58	4414.7	4636.95	4350.08	4501.94	4367.41	4719.48	4446.72	4571.16	4912.4
sp|Q9NXD2|MTMRA_HUMAN	Q9NXD2	Q9NXD2	MTMR10	Myotubularin-related protein 10	HUMAN	16	7	15		5				13192.3	18148.6	8800.18	13539.7	19013.7	8518.04		3225.89	5315.93	1370.92	2809.23	5136.91	1633.49		7330.77	8808.63	3145.43	7321.52	9704.63	2779.68													1349.32	1306.88	1353.94	1370.69	1445.97	1468.32	1464.83	1370.25	1490.46	1554.09
sp|Q9P016|THYN1_HUMAN	Q9P016	Q9P016	THYN1	Thymocyte nuclear protein 1	HUMAN	13	12	11		12				25043.3	5981.76	4539.58	23276.6	6337.2	4347.87		12262.3	3634.81	3257.69	11727.1	3783.16	3298.8		16025.1	4047.12	1889.06	14392	2562.34	1469.29													4929.67	4878.37	4886.03	4667.38	4872.6	4717.67	4872.36	4559.34	4426	4572.96
sp|Q9Y6C9|MTCH2_HUMAN	Q9Y6C9	Q9Y6C9	MTCH2	Mitochondrial carrier homolog 2	HUMAN	12	13	10		8				15524	14317.9	2798.07	16929.4	11924.6	2267.53		10202.2	7963.66	1102.62	7897.06	10404.6	1109.63		4165.64	8206.89	754.83	4209.93	7159.45	650.327													2849.6	3019.51	2979.14	2821.85	2904.62	2915.03	2721.05	2718.95	2471.39	2472.55
sp|O14545|TRAD1_HUMAN	O14545	O14545	TRAFD1	TRAF-type zinc finger domain-containing protein 1	HUMAN	9	18	10		10				6438.4	6580.8	8520.26	5283.63	6169.3	8343.73		3818.64	2904.23	16755.8	3866.78	3897.34	18618.7		1675.59	1620.87	6889.58	1873.02	2042.21	7573.89													2596.79	2586.21	2689.93	2592.21	2663.19	2575.15	2846.31	2931.36	2880.24	2806.46
sp|O15164|TIF1A_HUMAN	O15164	O15164	TRIM24	Transcription intermediary factor 1-alpha	HUMAN	13	15	12		10				13642.3	2945.57	3059.5	15653.9	3284.27	2929.09		11321.1	2584.79	2430.08	11821.2	2618.25	2266.87		8241.71	2746.75	1453.98	8265.39	1804.55	1564.15													2273.02	2189.71	2162.41	2129.42	2135.09	2163.02	2147.79	2131.71	2299	2315.03
sp|O43752|STX6_HUMAN	O43752	O43752	STX6	Syntaxin-6	HUMAN	15	8	11		8				10126.7	21195.2	4001.21	10011.9	22241.6	4103.03		1521.91	5340.1	519.651	1357.95	4066.24	477.167		1698.99	4944.92	1314.84	1746.98	5262.74	1161.24													2259.41	2151.3	2354.32	2290.41	2296.17	2299.74	2332.41	2395.01	2279.63	2115.13
sp|O94913|PCF11_HUMAN	O94913	O94913	PCF11	Pre-mRNA cleavage complex 2 protein Pcf11	HUMAN	13	16	10		14				16736.1	2847.89	2462.35	18741.7	3149.38	2296.15		13164.7	5862.93	2827.51	15596.5	5167.7	2474.16		9858.43	2543.15	1370.17	8755.17	1584.42	1110.86													2821.4	2858.8	2833.42	2820.54	2830	2824	2838.84	2912.45	2797.85	2865.19
sp|P04080|CYTB_HUMAN	P04080	P04080	CSTB	Cystatin-B	HUMAN	10	9	7		17				2220.24	3461.07	28427.1	2062.66	3377.88	24730.6		1448.94	1295.47	9592.99	1207.51	1504.42	15466.3		632.35	781.726	6706.67	803.452	1055.38	6521.81													6073.56	6096.9	6118.22	6012.23	6499.12	6584.12	6465.24	6047.74	6055.59	5948.37
sp|P08174-7|DAF_HUMAN	P08174-7	P08174	CD55	Isoform 7 of Complement decay-accelerating factor	HUMAN	11	9	11		8				4838.77	10305.3	2416.81	6121.95	11505.9	5913.11		3916.29	6125.32	1497.49	3766.42	6366.32	1602.07		3055.44	5171.15	1314.97	3139.17	5482.04	1202.05													2829.02	2765.29	2846.92	2776.86	2806.22	2773.92	2893.37	2991.04	3107.06	3027.39
sp|P13726|TF_HUMAN	P13726	P13726	F3	Tissue factor	HUMAN	10	7	15		7				8522.17	20014.4	1698.49	7077.63	15510.6	1351.14		2331.61	5584.99	239.951	1824.2	4295.97	196.301		7920.46	16380.6	1311.11	6315.32	13504.2	1304.77													2037.12	2190.78	2175.34	2198.91	2268.78	2197.45	2212.33	2175.12	2009.98	2091.96
sp|P14324|FPPS_HUMAN	P14324	P14324	FDPS	Farnesyl pyrophosphate synthase	HUMAN	14	5	8		18				4097.04	3405.41	28131.1	3866.13	3709.48	23731.3		458.041	581.691	3132.68	433.699	598.123	3318.54		605.846	628.187	5863.78	668.457	760.611	5724.63													6331.47	6213.05	6277.79	6190.14	6211.71	6200.54	6278.9	6298.03	6081.32	5960.4
sp|P19447|ERCC3_HUMAN	P19447	P19447	ERCC3	TFIIH basal transcription factor complex helicase XPB subunit	HUMAN	10	13	12		16				9701.54	4930.12	2867.73	11012.1	5323.43	2898.87		11574.3	3600.9	3386.63	13218.3	3135.02	2906.11		8505.39	3170.33	1681.48	7867.47	2181.83	1590.72													5967.15	5961.18	5890.98	5890.62	6196.22	5905.08	5810.71	5712.58	5718.36	5874.41
sp|P20339|RAB5A_HUMAN	P20339	P20339	RAB5A	Ras-related protein Rab-5A	HUMAN	16	9	8		9				10872.5	16995.8	5724.03	10661.5	20164.8	5078.03		2869.2	6099.5	883.976	1610.41	4462.76	1261.1		4403.08	7916.74	2313.97	4288.91	8421.89	2244.71													2388.99	2471.78	2400.13	2448.72	2640.2	2688.1	2409.48	2499.81	2512.51	2789.41
sp|P27448|MARK3_HUMAN	P27448	P27448	MARK3	MAP/microtubule affinity-regulating kinase 3	HUMAN	10	8	7		10				8935.97	9470.21	4207.45	8418.43	10378.3	3138.37		2312.85	5054.77	2294.98	1944.15	4308.83	2470.69		2565.74	3794.58	1272.52	2397.2	4134.82	1211.79													3875.91	3839.31	3965.48	4008.62	3754.89	3780.89	3923.96	4021.06	3924.23	4055.34
sp|P45877|PPIC_HUMAN	P45877	P45877	PPIC	Peptidyl-prolyl cis-trans isomerase C	HUMAN	5	9	11		14				6717.94	7428.13	1509.32	6332.29	7105.5	1318.03		4123.25	5186.29	2870.61	3741.06	5233.25	2857.54		6785.28	12080.8	2170.85	6946.86	10443.4	2433.18													3732.02	3797.34	3688.11	3689.51	3690.2	3734.96	3720.08	3671.4	3790.78	3738.79
sp|Q01831|XPC_HUMAN	Q01831	Q01831	XPC	DNA repair protein complementing XP-C cells	HUMAN	12	11	18		10				23817	5401.78	5193.3	21949.6	5334.17	5003.01		10953.7	2373.66	1383.18	12903.5	2252.26	1140.21		18206.2	5662.09	2376.54	16080.5	3441.19	2354.82													2896.99	2997.47	2896.28	2920	2970.07	2999.75	2758.82	2787.09	2712.13	2751.2
sp|Q13243|SRSF5_HUMAN	Q13243	Q13243	SRSF5	Serine/arginine-rich splicing factor 5	HUMAN	9	9	16		10				16680	4964.62	4508.38	14533.1	5029.08	4837.79		8140.74	2062.64	2244.48	8197.77	1911.52	1741.03		16623.9	6880.02	5128.44	15310.9	5413.54	4674.62													4183.92	4187.09	4056.07	4301.06	4044.08	4107.98	4118.73	3877.2	3347.75	3919.71
sp|Q14156|EFR3A_HUMAN	Q14156	Q14156	EFR3A	Protein EFR3 homolog A	HUMAN	5	14	11		10				6389.84	9699.81	1879.02	6495.06	9909.39	1619.42		4980.81	8213.55	3556.11	4880.83	8025.66	3382.26		6851.94	10717.7	2798.67	6515.17	11644.4	2505.88													4002.52	4139.47	4180.51	3967.33	4191.17	4206.75	4096.92	4245.1	4275.17	4253.21
sp|Q14642|I5P1_HUMAN	Q14642	Q14642	INPP5A	Type I inositol 1,4,5-trisphosphate 5-phosphatase	HUMAN	14	8	7		9				7824.85	14529.6	1629.58	7182.73	15106.7	1474.62		3325.71	5651.04	1083.99	2957.29	5446.23	1036.24		2693.12	3896.88	1093.49	2662.01	3819.96	1173.64													2653.49	2632.72	2577.47	2559.8	2703.99	2759.98	2526.85	2579.03	2633.19	2533.83
sp|Q14739|LBR_HUMAN	Q14739	Q14739	LBR	Lamin-B receptor	HUMAN	15	8	10		11				26605.8	17646.6	2839.04	35910	17044.8	1482.84		7975.48	6436.82	1444.67	8023.61	6559.57	1366.42		8358.77	7889.01	1401.52	8219.8	6375.05	1668.1													3249.55	3495.94	3616.68	3274.23	3348.47	3310.54	3304.92	3381.49	3289.67	3082.64
sp|Q2KHR3|QSER1_HUMAN	Q2KHR3	Q2KHR3	QSER1	Glutamine and serine-rich protein 1	HUMAN	9	16	12		15				6452.41	2249.56	1288.9	6331.78	2222.4	1160.73		13171.2	2206.69	2116.66	14046.3	2163.18	1782.87		16263	3982.22	2386.32	13839.2	2462.01	1960.2													3096.31	3130.65	3069.77	3289.89	3074.86	3298.55	3043.85	3226.66	3257.03	3225.85
sp|Q969F9|HPS3_HUMAN	Q969F9	Q969F9	HPS3	Hermansky-Pudlak syndrome 3 protein	HUMAN	12	10	11		9				7230.33	15579.8	15295.4	6105.38	13101.6	15953		3654.5	5762.87	6296.79	3422.53	5852.35	6837.97		3274.22	4712.04	7608.85	3628.32	5610.97	7204.17													2596.31	2615.82	2707.53	2878.63	2636.41	2721.53	2572.59	2686.68	2579.39	2647.67
sp|Q96HD1-2|CREL1_HUMAN	Q96HD1-2	Q96HD1	CRELD1	Isoform 2 of Cysteine-rich with EGF-like domain protein 1	HUMAN	10	8	10		8				6925.73	7290.01	719.048	7737.63	7633.3	624.882		4673.85	6307.35	520.28	4384.54	6371.95	491.733		2742.6	4817.08	896.082	3051.07	4042.7	965.17													1691.65	1654.21	1796.7	1685.84	1724.02	1712.36	1731.71	1830.43	1945.9	1658.8
sp|Q9BRF8|CPPED_HUMAN	Q9BRF8	Q9BRF8	CPPED1	Serine/threonine-protein phosphatase CPPED1	HUMAN	14	9	13		9				2307.43	2332.47	39123.5	2836.46	2906.51	36506.3		670.219	834.504	8552.5	1060.69	776.305	9033.65		1770.1	1924.71	16089.5	1967.36	2215.71	14625													3443.36	3205.65	3461.38	3049.23	3446.71	3218.27	3413.73	3292.51	3570.08	3209.07
sp|Q9BVS4|RIOK2_HUMAN	Q9BVS4	Q9BVS4	RIOK2	Serine/threonine-protein kinase RIO2	HUMAN	6	15	8		9				3270.4	8964.17	16233.2	2653.97	9473.17	16554.2		2397.18	6148.23	13024.1	2251.67	4722.06	12120		2152.48	3361.28	9723.97	2306.49	3701.24	10134.1													2715.4	2845.59	2636.36	2726.83	2600.48	2819.47	2677.98	2532.34	2413.87	2811.41
sp|Q9BYD2|RM09_HUMAN	Q9BYD2	Q9BYD2	MRPL9	39S ribosomal protein L9, mitochondrial	HUMAN	11	10	13		9				16084.6	17683.2	3179.97	15746.1	13181.1	2883.16		5540.13	6670.92	2413.14	4369.24	6594.92	2503.69		5228.51	8236.86	1417.88	5193.1	7343.74	1421.16													2903.4	2981.63	2864.76	2876.72	2807.53	2835.24	2758.76	2590.06	2491.66	2584.63
sp|Q9H000|MKRN2_HUMAN	Q9H000	Q9H000	MKRN2	Probable E3 ubiquitin-protein ligase makorin-2	HUMAN	13	10	10		9				7205.03	12567.7	8841.41	7226.83	13278.3	9453.84		2553.34	3589.66	3002.32	2165.44	3388.51	2872.22		3380.24	4427.51	5168.37	3586.7	4380.97	4822.04													2576.38	2574.68	2584.53	2577.08	2421.94	2459.7	2433.92	2414.99	2376.43	2436.44
sp|Q9H0C2|ADT4_HUMAN	Q9H0C2	Q9H0C2	SLC25A31	ADP/ATP translocase 4	HUMAN	16	9	16		6				14993.2	22610.8	5240.43	16386.3	19367.1	5685.78		4441.9	5045.67	900.61	3887.04	5423.53	780.888		7178.81	14251.7	1926.11	9296.61	9158.15	2092.9													3871.29	3589	3558.48	3389.49	4358.66	4104.85	3419.6	2575.53	3242.47	3128.22
sp|Q9NS86|LANC2_HUMAN	Q9NS86	Q9NS86	LANCL2	LanC-like protein 2	HUMAN	13	10	10		12				9004.4	9022.36	23367.4	9203.82	8070.03	22437.6		2672.38	3407.72	4645.42	2595.93	2992.25	5609.91		2433.35	1997.88	6095.86	2091.27	2625.27	5481.99													3687.8	3742.38	3635.72	3756.18	3779.19	3814.38	3821.66	3696.31	3785.46	3778.08
sp|Q9NYY8|FAKD2_HUMAN	Q9NYY8	Q9NYY8	FASTKD2	FAST kinase domain-containing protein 2, mitochondrial	HUMAN	9	13	13		9				10609.1	14424.5	2716.67	10403	11764.3	2495.01		7845.66	7485.04	1854.36	6859.85	8175.54	1943.27		5501.15	11135.6	1331.86	5427.43	10134.6	1556.19													2989.56	3103.19	2908.17	3225.83	2994.41	3002.84	2807.04	2940.46	2864.5	2793.73
sp|Q9UL15-2|BAG5_HUMAN	Q9UL15-2	Q9UL15	BAG5	Isoform 2 of BAG family molecular chaperone regulator 5	HUMAN	9	11	14		14				8896.61	7322.62	15647.8	9022.48	6882.57	14927.8		4838.58	3575.57	6130.65	4960.41	4214.23	6724.9		6579.9	4293.71	10838.1	6299.06	4841.11	9568.19													4205.7	4086.81	4072.63	4049.75	4109.05	3963.86	3970.47	4129.81	4288.46	4123.23
sp|Q9UL25|RAB21_HUMAN	Q9UL25	Q9UL25	RAB21	Ras-related protein Rab-21	HUMAN	12	13	9		8				11717	19852.1	4603.79	13155.3	19492	4069.73		7535.03	10993.4	3592.7	6930.63	9839.23	2930.25		5477.59	10695.5	2115.91	5416.23	10478.4	2126.39													2727.16	2712.39	2926.32	2680.96	2763.08	2640.12	2849.9	2804.27	3029.37	2733.33
sp|Q9UPQ7|PZRN3_HUMAN	Q9UPQ7	Q9UPQ7	PDZRN3	E3 ubiquitin-protein ligase PDZRN3	HUMAN	11	12	9		10				2006.54	3216.8	8887.97	2114.38	3340.58	12395.3		1769.25	2476.65	11946.3	1904.82	2835.66	11383		1293.93	2031.93	7733.38	1592.95	2797.64	8275.57													2708.37	2728.6	2729.35	2661.25	2830.89	2954.73	3099.98	3154.23	3604.56	3658.42
sp|Q9Y679|AUP1_HUMAN	Q9Y679	Q9Y679	AUP1	Ancient ubiquitous protein 1	HUMAN	10	12	9		9				11344.6	11672.4	1244.19	12359.7	11899.2	1242.26		9918.81	9596.24	1424.76	9130.64	8901.3	1310.17		3497.49	5247.44	1595.04	3791.84	5481.73	1505.72													2687.85	2604.81	2765.16	2601.66	2653.98	2662.07	2701.69	2797.48	2803.84	2698.8
sp|Q9Y6K8|KAD5_HUMAN	Q9Y6K8	Q9Y6K8	AK5	Adenylate kinase isoenzyme 5	HUMAN	11	14	13		8				2652.27	4076.99	10166	2641.24	4001.6	10397.8		2102.11	3781.85	15489.5	2025.48	3893.06	14400.9		2360.22	3298.07	12335.7	2614.51	4512.62	10270.6													2615.61	2453.7	2646.63	2550.91	2612.81	2536.97	2581.82	2573.96	2599.97	2436.62
sp|O00193|SMAP_HUMAN	O00193	O00193	SMAP	Small acidic protein	HUMAN	12	14	8		11				5085.72	2082.36	23751.6	3969.21	2208.58	25880.4		2078.25	1315.97	22761.4	2005.75	1389.32	20329.3		1329.3	858.552	7779.18	1234.05	1114.04	7790.95													2944.19	3059.2	2993.84	3098.02	2831.42	3067.8	2942.04	3104.95	2837.64	2980.74
sp|O15085-2|ARHGB_HUMAN	O15085-2	O15085	ARHGEF11	Isoform 2 of Rho guanine nucleotide exchange factor 11	HUMAN	7	16	8		16				2807.93	3995.11	6013.91	3033.87	3901.65	6482.45		3318.86	4390.12	7611.13	3477.5	5059.27	7273.84		1908.39	2884	8089.69	1887.71	3859.38	7342.7													3187.1	3246.49	3190.28	3263.29	3110.41	3214.78	3157.35	3291.28	3181.67	3357.79
sp|O43633|CHM2A_HUMAN	O43633	O43633	CHMP2A	Charged multivesicular body protein 2a	HUMAN	10	8	13		9				14190.1	16948	17795.5	13817.5	17160.1	17098.4		4617.5	6301.59	4131.53	4873.4	5987.76	4615.83		4813.54	4446.45	5300.35	4535.43	5244.82	4986.28													4168.17	4312.86	4117.87	4274.89	4172.07	4280.9	4347.19	4460.84	4268.84	4409.03
sp|O75110|ATP9A_HUMAN	O75110	O75110	ATP9A	Probable phospholipid-transporting ATPase IIA	HUMAN	9	12	5		11				5828.03	14269.1	2305.36	5470.14	15437.4	2202.92		3855.19	10873.2	1778.06	3309.75	8953.78	1722.31		1226.73	3245.68	478.47	1278.95	3512.63	477.846													2105.07	2104.16	2187.35	2016.76	2119.49	2156.8	2084.99	2176.58	2106.62	2091.59
sp|O75494|SRS10_HUMAN	O75494	O75494	SRSF10	Serine/arginine-rich splicing factor 10	HUMAN	15	8	13		10				26249.7	4993.88	2540.16	24393.3	5379.07	2391.68		3390.13	1696.53	581.123	4416.88	1465.76	481.14		13120.4	4034.85	1453.82	12043.1	2367.79	1235.32													2773.77	2653.31	2677.15	2685.61	2874.37	2637.93	2724.34	2655.98	2874.85	2731.94
sp|O75683|SURF6_HUMAN	O75683	O75683	SURF6	Surfeit locus protein 6	HUMAN	11	13	13		12				14378.3	2678.45	2295.92	12276.1	2969.59	2257.28		16810.2	2906.4	1499.43	16900.4	2184.31	1105.91		17079.8	4341.06	993.564	13669.4	2669.42	682.453													3327.58	3306.97	3320.31	3246.57	3245.85	3189.82	3298.91	3243.37	3179.94	3303.35
sp|P08069|IGF1R_HUMAN	P08069	P08069	IGF1R	Insulin-like growth factor 1 receptor	HUMAN	4	10	9		18				1526.63	2726.25	1132.78	1770.99	2992.32	1415.21		3325.77	3953.68	1128.65	3287.84	4298.39	1234.63		3410.53	5060.51	3106.43	3339.07	5357.95	2625.11													3383.98	3386.4	3293.28	3268.39	3467.79	3385.02	3320	3426.91	3419.72	3406.18
sp|P20674|COX5A_HUMAN	P20674	P20674	COX5A	Cytochrome c oxidase subunit 5A, mitochondrial	HUMAN	12	10	17		4				10380.4	12569.3	3529.21	10183.9	10227.6	4491.22		5366.88	5934.55	1398.24	4788.91	6360.16	1068.25		9152.47	16992.9	2702.38	9819.4	14276.1	2754.59													1324.95	1284.18	1295.36	1196	1188.92	1263.04	1103.62	1143.89	1036	1131.74
sp|P25490|TYY1_HUMAN	P25490	P25490	YY1	Transcriptional repressor protein YY1	HUMAN	12	9	12		13				17446.2	4826.15	4323.66	16697.7	5101.42	4420.61		8680.34	1743.04	1079.45	8396.28	1581.5	746.899		10337.6	3733.95	2126.23	10143.7	2779.49	2496.34													4227.82	4292.15	4257.95	4169.24	4113.45	4153.27	4257.85	4335.67	4168.13	3988.1
sp|P37198|NUP62_HUMAN	P37198	P37198	NUP62	Nuclear pore glycoprotein p62	HUMAN	12	10	15		9				19553.6	8059.04	9076.05	21667.9	7797.79	11513.9		8215.18	3134.69	5172.86	10280.5	3744.57	4846.28		12981	4903.62	6447.72	12125.2	4390.71	6112.82													3148.14	3298.48	3156.01	3100.62	3154.94	3171.95	3408.82	3265.44	3234.46	3290.64
sp|P49721|PSB2_HUMAN	P49721	P49721	PSMB2	Proteasome subunit beta type-2	HUMAN	13	10	7		14				10689.6	8037.36	21804.4	9593.63	7583.59	21550.2		3836.15	3537.16	5874.66	3079.36	3025.12	6615.31		2593.61	1573.78	5280.03	2659.25	1723.17	5327.9													3636.51	3557.04	3574.55	3778.4	3767.37	3772.91	3770.77	3779.69	3701.1	3836
sp|P55011|S12A2_HUMAN	P55011	P55011	SLC12A2	Solute carrier family 12 member 2	HUMAN	9	9	10		10				12424.4	18650.8	2631.68	11476.7	17462.8	2346.46		4161.74	6163	1466.34	3867.63	6379.14	1391.18		5665.25	10100.3	997.383	5326.95	9514.47	1017.15													3120.9	3157.9	3168.13	3144.79	3199.62	3307.46	3223.11	3418.79	3320.79	3395.44
sp|P58546|MTPN_HUMAN	P58546	P58546	MTPN	Myotrophin	HUMAN	12	4	13		14				3595.93	3473.68	58831.1	3830.97	4524.65	58910.7		1297.01	524.981	7784.09	1047.96	454.636	6646.9		1857	1633.01	24561.6	2044.49	2082.21	21745.7													6772	6516.45	6845.42	6620.98	6504.14	6390.69	6840.17	6745.26	6521.24	6156.52
sp|P80217-2|IN35_HUMAN	P80217-2	P80217	IFI35	Isoform 2 of Interferon-induced 35 kDa protein	HUMAN	12	5	9		12				6780.08	14252.7	15455.9	10978.7	26662.5	10883.8		1070.26	2273.54	4853.09	1853.91	5117.99	2086.43		2341.45	4521.59	5650.47	3985.44	8941.46	3963.3													3159.35	3018.53	3176.98	3115.42	3291.97	3287.53	3505.73	3628.13	4437.43	4225.2
sp|Q00013|EM55_HUMAN	Q00013	Q00013	MPP1	55 kDa erythrocyte membrane protein	HUMAN	10	9	10		12				6151.58	9320.41	5677.14	6274.44	9179.38	6014.06		2270.7	4746.05	3953.56	2323.17	4947.88	4124.56		3420.3	5103.54	5605.59	3136.76	6694.09	4313.15													2389.23	2444.9	2408.11	2549.25	2513.36	2494.8	2507.38	2595.2	2633.8	2699.16
sp|Q13084|RM28_HUMAN	Q13084	Q13084	MRPL28	39S ribosomal protein L28, mitochondrial	HUMAN	8	11	15		6				9423.99	11863.4	2542.13	8394.57	9953.61	2438.12		6495.63	6050.34	1128.56	5160.56	6329.41	1125.59		5791.14	8484.15	2520.59	5907.88	7476.38	2937.43													1134.59	1113.6	1066.44	1081.35	1114.38	1121.73	1041.07	1099.66	1027.32	1079.13
sp|Q13637|RAB32_HUMAN	Q13637	Q13637	RAB32	Ras-related protein Rab-32	HUMAN	14	9	7		9				9886.4	17167.5	7454.42	9528.04	17377	6913.12		3317.98	6776.27	1463.93	3224.36	6144.02	1450.22		4341.62	9508.42	2216.17	4236.87	8992.33	2348.53													3079.62	3381.34	3170.22	3302.47	3155.8	3382.63	3176.62	3196.61	3121.44	3238.17
sp|Q15139|KPCD1_HUMAN	Q15139	Q15139	PRKD1	Serine/threonine-protein kinase D1	HUMAN	11	13	14		9				4337.33	6419.15	11609.9	4138.41	5995.89	13445.4		1816.43	4429.9	10002.5	1833.17	4005.78	9855.21		2748.81	5128.89	11168.9	3516.42	6249.22	12805.4													2165.27	2195	2202.57	2330.79	2130.68	2187.74	2418.59	2368.09	2531.53	2491.11
sp|Q15257|PTPA_HUMAN	Q15257	Q15257	PPP2R4	Serine/threonine-protein phosphatase 2A activator	HUMAN	13	10	9		11				3876.69	3333.43	19605.4	3890.69	3730.93	18328.2		1654.65	2991.67	9903.41	1732.08	2651.74	15602.6		2258.61	1833.98	13313.9	2382.82	2331.96	15976													3694.87	3887.25	3715.8	3930.52	3990.13	3788.94	3752.37	3498.19	3651.04	3771.73
sp|Q562F6|SGO2_HUMAN	Q562F6	Q562F6	SGO2	Shugoshin 2	HUMAN	6	20	19		7				8435.93	7109.15	3018.03	8960.39	6446.79	2921.3		10781	4195.76	2779.59	15590.7	4078.12	2826.74		11071.6	4492.21	2768.37	12776.4	3293.18	3067.74													1675.84	1725.2	1657.49	1667.67	1646.59	1581.82	1862.84	1865.01	2185.82	1996.8
sp|Q86WN1|FCSD1_HUMAN	Q86WN1	Q86WN1	FCHSD1	F-BAR and double SH3 domains protein 1	HUMAN	12	12	10		12				2876.41	5214.93	8171.33	2960.94	4738.33	7980.55		2568.4	2715.33	7718.1	2342.53	2997.46	7304.55		2111.22	2720.71	6583.14	2809.08	3060.42	6798.28													2585.36	2585.79	2566.13	2607.76	2695.7	2739.36	2912.35	2975.54	3158.97	3247.43
sp|Q8IUX7|AEBP1_HUMAN	Q8IUX7	Q8IUX7	AEBP1	Adipocyte enhancer-binding protein 1	HUMAN	10	5	7		12				6306.32	8987.16	2690.13	6806.68	9822.36	2568.48		2035.07	3192.21	1179.27	1710.81	4555.04	889.325		1431.72	2963.9	865.929	1519.97	3363.78	1044.58													3553.48	3593.03	3730.31	3589.47	3475.17	3464.52	3612.97	3572.59	3349.93	3222.48
sp|Q8IWB1|IPRI_HUMAN	Q8IWB1	Q8IWB1	ITPRIP	Inositol 1,4,5-trisphosphate receptor-interacting protein	HUMAN	12	11	13		10				23050.7	11266.3	1595.61	27363.1	12701.7	1476.3		9767.87	4903.89	790.549	11907.9	4419.36	782.375		12849.3	6406.75	1858.21	12792.7	5278.98	1868.71													2450.06	2537.72	2513.58	2304.86	2540.84	2510.36	2588.45	2497.24	2855.59	2938.25
sp|Q8IZ21-2|PHAR4_HUMAN	Q8IZ21-2	Q8IZ21	PHACTR4	Isoform 2 of Phosphatase and actin regulator 4	HUMAN	14	10	7		14				6301.5	10340.2	15255.2	7795.15	13802	17924.1		2010.26	3836.62	6440.94	2415.74	4641.83	6141.43		1426.4	2356.87	3937.99	1963.78	3133.93	4182.27													2949.05	2908.34	3015.57	2964.83	3048.1	3133.42	3318.48	3398.62	3416.67	3523.71
sp|Q8IZD4|DCP1B_HUMAN	Q8IZD4	Q8IZD4	DCP1B	mRNA-decapping enzyme 1B	HUMAN	7	14	10		11				2614.73	8265.31	4404.19	2353.65	8016.94	4711.44		3189.2	5750.52	5636.01	2881.05	6281.25	4972.73		1942.71	3642.3	4516.37	2336.89	4719.59	3907.8													2319.75	2303.28	2253.77	2450.1	2358.79	2381.6	2423.58	2381.92	2141.64	2433.53
sp|Q8N4A0|GALT4_HUMAN	Q8N4A0	Q8N4A0	GALNT4	Polypeptide N-acetylgalactosaminyltransferase 4	HUMAN	15	10	8		5				10484.1	24776.4	3172.68	10701.6	22060.4	3344.77		3505.38	9698.44	3893.55	3116.43	8725.96	3327.71		1896.9	4298.71	640.471	2038.69	3941.23	630.001													1711.05	1730.93	1849.93	1694.21	1754.29	1810.28	1774.33	1854.64	1868.17	2263.01
sp|Q8N5C6|SRBD1_HUMAN	Q8N5C6	Q8N5C6	SRBD1	S1 RNA-binding domain-containing protein 1	HUMAN	13	15	8		14				12630.3	3726.55	2180.06	11957.3	3594.31	2141.28		9089.63	2638.63	1707.46	9826.08	2453.16	1841.53		5876.45	2308.2	646.765	5488.64	1596.86	808.553													3362.83	3230.43	3297.1	3289.12	3264.62	3209.77	3163.58	3162.27	3184.27	3188.96
sp|Q8NFH5|NUP53_HUMAN	Q8NFH5	Q8NFH5	NUP35	Nucleoporin NUP53	HUMAN	5	14	11		14				3160.07	2191.83	919.894	3166.63	1836.17	690.821		13169.2	3193.95	2016.52	13303.7	3167.47	1408.68		12346.1	3825.17	760.099	12226.1	2114.75	706.89													3604.73	3446.64	3537.58	3542.09	3569.38	3487.81	3523.48	3550.73	3500.97	3401.51
sp|Q8WXW3|PIBF1_HUMAN	Q8WXW3	Q8WXW3	PIBF1	Progesterone-induced-blocking factor 1	HUMAN	10	7	8		11				3738.15	4002.48	4429.91	4649.68	3740.36	4662.29		2895.3	4703.8	3595.66	2500.1	4977.7	3461.48		2716.01	3974.84	4302.45	3016.9	4582.77	4285													2261.67	2280.71	2193.18	2279.79	2243.58	2262.17	2144.79	2207.96	2111	2163.66
sp|Q8WZA0-2|LZIC_HUMAN	Q8WZA0-2	Q8WZA0	LZIC	Isoform 2 of Protein LZIC	HUMAN	12	7	14		13				1324.2	1827.2	13685.5	1222.77	2173.1	12741		768.46	1474.2	9883.9	840.039	1489.17	9482.51		1331.99	1307.1	15935.7	1574.47	1936.09	15116													3258.85	3305.97	3230.72	3161.38	3201.61	3260.56	3260.61	3274.56	3221.01	3240.36
sp|Q92733|PRCC_HUMAN	Q92733	Q92733	PRCC	Proline-rich protein PRCC	HUMAN	7	14	17		10				16045.5	3639.78	5124.47	16203.9	3172.93	4791.74		8158.85	1702.35	2614.72	10944.2	1771.75	2261.47		12665.9	2574.44	2106.97	11783.9	1331.82	1809.31													3422.01	3540.01	3440.52	3348.55	3556.89	3448.99	3370.64	3400.51	3403.26	3376.09
sp|Q92871|PMM1_HUMAN	Q92871	Q92871	PMM1	Phosphomannomutase 1	HUMAN	11	7	9		12				5120.63	9018.54	19973.7	4942.46	8550.98	17602.8		1637.57	3088.34	6244.99	1314.23	2645.79	6366.69		1756.6	3297.51	6986	1957.17	3213.7	7615.29													3311.44	3214.55	3345.9	3303.45	3275.44	3246.25	3034.49	3041.62	2967.69	2890.24
sp|Q96A35|RM24_HUMAN	Q96A35	Q96A35	MRPL24	39S ribosomal protein L24, mitochondrial	HUMAN	8	13	11		8				19566.1	25502.6	2133.2	19341.9	19238.6	1481.78		7905.35	8144.84	1598.77	8059.93	8980.78	1936.44		5583.84	7953.8	1407.21	5049.29	7208.85	1374.94													4538.59	4463.8	4489.81	4366.43	4389.61	4313.03	4229.63	4138.52	3927.27	3610.75
sp|Q96FN4|CPNE2_HUMAN	Q96FN4	Q96FN4	CPNE2	Copine-2	HUMAN	10	8	12		16				7149.63	20226.3	2651.11	7531.03	10483.1	5915.63		1963.5	2955.05	2765.61	2003.37	7013.09	1282.58		2762.74	3587.39	5976.71	3345.39	4306.03	6587.09													4184.73	4143.33	4071.6	4037.84	4182.91	4118.08	4035.55	4060.34	4437.68	4564.87
sp|Q99627|CSN8_HUMAN	Q99627	Q99627	COPS8	COP9 signalosome complex subunit 8	HUMAN	13	7	14		10				7171.02	4083.9	13066.5	6780.64	3845.24	12896.8		3244.66	1570.93	6356.15	3901.16	1535.62	6554.55		3207.25	2154.82	5118.12	3185.71	2534.28	5109.7													2743.45	2730.11	2615.59	2722.03	2666.6	2684.06	2677.82	2684.44	2724.66	2662.99
sp|Q9BRP8|PYM1_HUMAN	Q9BRP8	Q9BRP8	PYM1	Partner of Y14 and mago	HUMAN	7	11	7		11				3362.5	6312.76	4007.4	3456.19	7372.4	3342.14		3272.46	7583.24	2362.6	2801.22	6405.38	2173.52		1472.48	3416.33	1398.05	1767.54	2971.59	1640.8													4237.62	4043.86	4133.59	3781.66	4150.92	4044.2	4120.93	3966.28	4014.16	3832.25
sp|Q9BVG4|PBDC1_HUMAN	Q9BVG4	Q9BVG4	PBDC1	Protein PBDC1	HUMAN	9	13	8		13				4581.03	9487.8	22630.7	4172.29	8719.97	21989.7		2476.95	3886.98	11671.1	2346.34	3880.33	11271.5		1284.57	2120.23	9512.72	1440.6	3092.06	8279.23													5530.32	5474.07	5390.52	5383.11	5655.06	5490.89	5519.88	5138.51	5353.28	5230.36
sp|Q9H1K0|RBNS5_HUMAN	Q9H1K0	Q9H1K0	RBSN	Rabenosyn-5	HUMAN	9	10	4		11				5911.07	10685.9	5563.73	5796.51	12808.4	5323.12		2729.75	5045.57	1934.79	2284.94	5610.06	1690.15		1649.23	3184	1979.11	1654.69	3362.97	2162.28													2871.64	2893.22	2722.07	2781.11	3101.02	2879.41	2789.14	2988.62	2877.31	2692.8
sp|Q9H8Y5|ANKZ1_HUMAN	Q9H8Y5	Q9H8Y5	ANKZF1	Ankyrin repeat and zinc finger domain-containing protein 1	HUMAN	12	8	11		9				5851.1	14041.7	8857.58	6185.77	14985.4	8614.3		1681.26	4583.39	2987.52	1603.31	3878.8	2688.93		3159.52	5586.22	5593.48	3274.14	6388.14	5379.47													2786.47	2765	2771.22	2747.7	2827.76	2809.16	2796.23	2867.86	2794.33	2764.95
sp|Q9H9Y6-3|RPA2_HUMAN	Q9H9Y6-3	Q9H9Y6	POLR1B	Isoform 3 of DNA-directed RNA polymerase I subunit RPA2	HUMAN	11	14	17		9				9023.83	4964.05	5470.97	8990.88	4913.36	5527.02		8683.52	1938.82	1489.42	8821.12	1883.97	1329.93		16118.1	5229.09	2908.95	15314.9	3267.61	2910.83													2313.65	2288.54	2260.24	2245.5	2224.23	2254.31	2347.37	2350.34	2260.18	2291.26
sp|Q9HBH5|RDH14_HUMAN	Q9HBH5	Q9HBH5	RDH14	Retinol dehydrogenase 14	HUMAN	12	12	11		3				6712.33	9262.67	2070.54	6594.06	8684.05	2022.14		5206.48	6990.22	988.342	4657.58	6948.54	923.401		3985.26	6636.28	1276.34	3975.92	6329.97	1139.43													626.344	557.788	649.999	568.814	668.388	620.456	630.546	584.81	705.126	697.35
sp|Q9HCK5|AGO4_HUMAN	Q9HCK5	Q9HCK5	AGO4	Protein argonaute-4	HUMAN	11	7	8		13				13292.4	21289.2	5066.27	12872.3	23379.5	5206.45		1663.55	4093.91	1414.45	1738.27	3530.54	1356.89		3254.19	6184.91	2532.79	3424.41	7359.21	2308.55													5519.03	5648.46	5706.33	5739.84	5647.13	5608.39	5637.56	5698.1	5769.03	5675.16
sp|Q9NXF1|TEX10_HUMAN	Q9NXF1	Q9NXF1	TEX10	Testis-expressed sequence 10 protein	HUMAN	14	13	17		6				19110.5	3770.81	3195.04	18371.8	3969.29	2619.52		13284.8	3332.86	1945.09	14467.3	2998.83	1566.02		15171.9	4903.42	2909.61	13920	3224.59	2861.79													1240.62	1302.91	1278.19	1274.24	1203.47	1283.93	1275.71	1290.05	1234.91	1314.57
sp|O15066|KIF3B_HUMAN	O15066	O15066	KIF3B	Kinesin-like protein KIF3B	HUMAN	11	11	10		11				3704.9	6372.62	15576.2	3379.93	6214.8	17340.2		1719.7	2679.29	6539.28	2734.08	2456.68	5836.85		2292.32	2779.93	7909.1	2453.06	3558.83	7121.13													2894	2825.64	2829.7	2885.65	2828.07	2839.98	2887.81	2776.86	2805.15	2797.23
sp|O15382|BCAT2_HUMAN	O15382	O15382	BCAT2	Branched-chain-amino-acid aminotransferase, mitochondrial	HUMAN	10	6	11		13				13636.7	20633.6	4779.74	12399.8	17120	3913.55		3769.09	5067.49	1308.61	3287.2	5069.71	1588.23		3991.33	7543.73	2844.32	4192.52	6943.93	2554.45													4080.43	4280.67	4151.92	4008.29	3994.83	4060.01	4084.43	3836.26	3807.83	3692.23
sp|O60762|DPM1_HUMAN	O60762	O60762	DPM1	Dolichol-phosphate mannosyltransferase subunit 1	HUMAN	15	12	8		6				13671.4	16273.3	1550.39	14524.1	14665.4	1400.81		5914	5963.5	714.025	5204.22	5876.07	829.215		4508.42	6490.34	940.711	4472.39	5917.36	853.585													1713.11	1541.21	1667.15	1618.04	1729.93	1598	1609.5	1641.01	1875.31	1641.14
sp|O94929|ABLM3_HUMAN	O94929	O94929	ABLIM3	Actin-binding LIM protein 3	HUMAN	13	9	7		11				7865.24	5838.56	2890.15	8347.72	6154.68	3041.34		3678.93	1805.65	1616.66	3615.33	2113.24	1597.71		3152.34	2983.23	1637.74	3112.22	2835.73	1866.49													2769.51	2615.57	2681.68	2608.86	2606.63	2610.98	2661.22	2694.05	2621.75	2640.61
sp|O95208|EPN2_HUMAN	O95208	O95208	EPN2	Epsin-2	HUMAN	10	12	10		6				9358.61	10839.6	4332.94	10280.7	11280.5	3753.2		3525.49	4659.19	3482.55	3311.59	5386.61	2271.25		2557.68	4001.45	1404.96	2982.48	3932.32	1582.32													1653.16	1596.9	1750.94	1710.11	1590.03	1630	1625.15	1667.4	1665.42	1599.81
sp|O95825|QORL1_HUMAN	O95825	O95825	CRYZL1	Quinone oxidoreductase-like protein 1	HUMAN	14	6	10		9				5800.76	13335.4	17899.3	5629.08	15736.8	17461.6		1045.24	2786.86	3685.99	1060.17	2512.61	3854.68		1789.61	3968.84	6988.84	1980.74	4279.24	7509.69													3077.24	3099.82	3170.94	3096.29	3060.68	3054.75	3157.8	3230.37	3115.82	3092.95
sp|P01023|A2MG_HUMAN	P01023	P01023	A2M	Alpha-2-macroglobulin	HUMAN	9	6	9		16				7248.63	22200	5318.66	5849.66	20451.7	4918.93		2224.43	5637.29	1789.03	1787.55	5206.99	1419.14		3144.56	8097.52	3125.23	3167.7	7746.1	2714.11													6435.5	6355.98	5902.67	5754.64	4724.5	4418.31	4017.62	3904.58	3890.74	3683.69
sp|P08253|MMP2_HUMAN	P08253	P08253	MMP2	72 kDa type IV collagenase	HUMAN	11	5	7		16				6937.55	13932.5	4108.63	7355.26	14355.1	4170.35		2030.29	3034.98	1148.83	1989.89	3086.94	1115.39		4133.24	5793.29	2216.05	4191.34	5209.75	2493.18													3891.29	3800.69	4076.08	3880.61	4455.27	4208.96	4068.97	4160.63	4398.11	4136.26
sp|P23786|CPT2_HUMAN	P23786	P23786	CPT2	Carnitine O-palmitoyltransferase 2, mitochondrial	HUMAN	7	8	11		13				5718.25	6824.11	1515.04	5569.76	5558.88	1448.79		4266.71	5063.47	866.885	3435.01	5742.84	875.538		4130.87	7648.62	935.595	3957.88	7037.2	863.14													4472.96	4593.45	4617.29	4550.96	4637	4637.79	4461.9	4592.05	4479.13	4322.1
sp|P26022|PTX3_HUMAN	P26022	P26022	PTX3	Pentraxin-related protein PTX3	HUMAN	17	8	6		10				4836.41	6343.39	6160.31	11537.7	17907	6908.17		1291.93	1835.67	621.514	4030.21	6478.27	1029.43		1174.79	2034.21	948.66	1927.01	3749.84	1251.09													803.396	765.469	755.798	769.699	1545.92	1568.43	3540.45	3337.57	4824.6	4695.77
sp|P27707|DCK_HUMAN	P27707	P27707	DCK	Deoxycytidine kinase	HUMAN	16	8	8		10				4189.16	4275.03	26991.8	4195.18	4174.67	25704		1076.94	1535.88	8780.48	1050.89	1443.79	9852.18		1279.25	1175.81	6013.18	1322.53	1372.04	6527.66													2634.86	2472.64	2581.02	2426.52	2506.91	2435.75	2545.15	2498.06	2508.28	2418.93
sp|P48307|TFPI2_HUMAN	P48307	P48307	TFPI2	Tissue factor pathway inhibitor 2	HUMAN	13	13	7		4				4190.74	5194.31	2309.82	11296.9	14811.4	3264.91		2513.22	4261.72	3318.08	4807.91	9618.64	4465.19		865.31	2223.82	801.833	2227.29	5763.49	1595.94													506.66	549.433	485.234	469.67	553.259	535.097	584.687	524.904	828.461	943.048
sp|P50897|PPT1_HUMAN	P50897	P50897	PPT1	Palmitoyl-protein thioesterase 1	HUMAN	8	11	10		8				6145.97	13337.2	3054.48	6897.31	12670.5	3163.82		5236.6	10892.2	1764	4345.31	9810.81	2045.53		3017.74	10643.5	2254.46	3352.5	8969.92	2601.68													2193.08	2306	2172.04	2296.54	2197.11	2149.58	2046.3	2092.73	2036.28	1963.87
sp|P54802|ANAG_HUMAN	P54802	P54802	NAGLU	Alpha-N-acetylglucosaminidase	HUMAN	10	7	11		12				4151.72	10361.2	2282.79	3964.33	9829.47	1829.14		2071.11	3705.32	1089.31	1579.97	3496.44	1046.11		2780.04	7580.36	1576.51	3177.47	6956.7	1664.84													3397.2	3252.2	3117.17	3197.11	3716.34	3302.89	3158.47	2980.71	3042.11	3102.16
sp|P82930|RT34_HUMAN	P82930	P82930	MRPS34	28S ribosomal protein S34, mitochondrial	HUMAN	14	12	9		5				22579.1	24794.4	3026.9	22736.6	21163.6	2260.11		5120.78	5288.02	1016.79	4396.63	5386.39	963.879		3939.88	6128.16	1019.06	3835.56	5684.12	948.648													1294.22	1295.69	1397.43	1277.2	1401.3	1439.99	1270.96	1241.02	1336.16	1170.44
sp|Q0IIM8|TBC8B_HUMAN	Q0IIM8	Q0IIM8	TBC1D8B	TBC1 domain family member 8B	HUMAN	8	9	17		12				3544.72	5402.82	10974.8	3147.88	4943.41	11359.3		2264.8	4440.57	7552.47	2163.01	4724.89	7535.36		3750.4	6328.25	14733.7	4050	7847	13228.8													4220.42	4176.44	4182.56	4262.65	4226.51	4282.87	4157.35	4211.7	4166.78	4114.52
sp|Q15369|ELOC_HUMAN	Q15369	Q15369	TCEB1	Transcription elongation factor B polypeptide 1	HUMAN	7	20	12		8				10752.6	4308.26	20916.2	12941.7	4342.02	17953.2		6417.46	3025.43	13547.4	6182.45	3299.06	14469.5		3102.8	2205.22	5731.55	3286.57	2142.35	7570.92													2520.2	2525.1	2498.84	2408.5	2582.72	2326.14	2508.97	2100.21	2219.1	2180.4
sp|Q16740|CLPP_HUMAN	Q16740	Q16740	CLPP	ATP-dependent Clp protease proteolytic subunit, mitochondrial	HUMAN	12	9	9		8				11253.1	13379.2	2457.3	11995.5	10854.7	1924.68		4867.14	4677.97	1237.82	4157.63	5296.15	1264.38		6349.39	10119.4	1776.34	6042.62	8428.95	1798.42													2984.11	2972.55	2901.64	3019.59	2989.45	2998.84	2892.22	2878.3	2907.26	2741.56
sp|Q3KR37-4|GRM1B_HUMAN	Q3KR37-4	Q3KR37	GRAMD1B	Isoform 4 of GRAM domain-containing protein 1B	HUMAN	9	13	11		6				5955.41	8749.13	1531.73	8339.26	10564.3	1776.33		5483.27	6863.47	3300.7	6231.34	8346.75	3082.31		5551.52	9498.2	3106.75	6876.93	10560.7	3036.98													1119.94	1156.64	1171.06	1121.61	1274.55	1269.15	1242.93	1215.41	1412.83	1445.13
sp|Q53EL6|PDCD4_HUMAN	Q53EL6	Q53EL6	PDCD4	Programmed cell death protein 4	HUMAN	15	6	7		16				7649.15	9960.8	13127	6633.87	10414.6	13306.7		1131.13	924.847	3032	999.457	1045.49	2657.31		1685.36	1184.04	3480.28	1563.16	1506.1	3440.89													4576.37	4675.68	4801.91	4763.53	4151.38	4253.1	3565.63	3641.29	3057.55	3492.56
sp|Q53F19|NCBP3_HUMAN	Q53F19	Q53F19	NCBP3	Nuclear cap-binding protein subunit 3	HUMAN	10	13	15		12				15922.5	2910.1	2495.21	15130.6	2754.92	2588.39		9023.11	3371.97	2807.25	9884.69	2654.77	2289.07		14397.4	4506.42	3668.63	13880.7	4294.5	3813.54													3149.83	3112.06	3177.55	3083.33	3093.41	3149.21	3105.92	3126.19	2994.32	3128.78
sp|Q5T653|RM02_HUMAN	Q5T653	Q5T653	MRPL2	39S ribosomal protein L2, mitochondrial	HUMAN	7	9	14		8				5301.17	6852.1	1349.3	5253.89	5902.01	1257.67		5034.32	5155.73	779.42	5048.14	6120.35	819.576		6139.37	10454.7	2149.54	6259.79	8438.68	2118.1													1908.39	1928.43	1951.75	1917.47	1878.43	1903.96	1824.29	1849.51	1693.19	1756.18
sp|Q6NUM9|RETST_HUMAN	Q6NUM9	Q6NUM9	RETSAT	All-trans-retinol 13,14-reductase	HUMAN	10	8	8		13				12555.8	15666.6	2392.52	12363.3	14795.8	2352.77		3952.39	4290.38	1362.91	3840.16	4463.99	1253.29		5222.39	7004.81	1373.61	5178.75	6755.62	1234.75													3711.53	3983.71	3912.67	3955.18	3855.15	3945.62	3768.73	3966.99	3802.81	3967.2
sp|Q6NUQ1|RINT1_HUMAN	Q6NUQ1	Q6NUQ1	RINT1	RAD50-interacting protein 1	HUMAN	13	8	10		8				10436.4	15480.5	7284.41	9823.35	15356.4	4976.81		3099.72	5244.57	967.328	2685.05	5091.63	1289.45		3392.82	6571.79	1230.01	3634.46	6258.22	1233.88													2927.24	3109.83	3253.78	3166.27	3079.25	3220.17	3098.37	3251.78	3200.43	3202.73
sp|Q7Z5L9|I2BP2_HUMAN	Q7Z5L9	Q7Z5L9	IRF2BP2	Interferon regulatory factor 2-binding protein 2	HUMAN	10	12	15		14				16409.8	2755.9	3183.1	17512.7	3091.74	3154.17		5323.64	1630.01	1834.25	6589.41	1687.93	1819.89		9065.81	2395.26	2436.3	8338.09	1923.39	2116.36													4203.64	4232.71	4162.71	4128.16	4467.91	4266.3	4216.95	4061.66	4631.6	4168.34
sp|Q86WA8|LONP2_HUMAN	Q86WA8	Q86WA8	LONP2	Lon protease homolog 2, peroxisomal	HUMAN	6	9	11		9				7109.68	9794.69	1479.56	6969.46	8782.3	1481.78		4613.62	5310.53	1053.76	4116.9	5748.69	973.21		7136.09	10580.1	2937.53	6851.01	10051.6	2896.7													1938.05	1941.09	1918.74	1886.01	2031.94	2017.96	1898.74	1990.68	2000.04	2087.54
sp|Q8IWA5-2|CTL2_HUMAN	Q8IWA5-2	Q8IWA5	SLC44A2	Isoform 2 of Choline transporter-like protein 2	HUMAN	13	11	8		9				11397.9	21811.7	3445.6	12479.3	20658.6	2610.68		5143.82	8654.53	1517.47	4287.44	8856.05	1784.41		4207.53	7451.42	1694.36	4522.46	6463.52	1459.5													2801.65	2768.24	2759.36	2615.61	2692.57	2726.3	2810.32	2827.25	2625.99	2688.37
sp|Q8IY33|MILK2_HUMAN	Q8IY33	Q8IY33	MICALL2	MICAL-like protein 2	HUMAN	10	10	11		15				11945	8489.21	5192.94	14006.3	9294.49	5421.63		3361.14	2429.91	1327.95	3410.64	2863.45	1193.41		6783.67	5401.92	2352.23	6351.78	4909.72	1961.59													4182.4	4058.26	4194.44	3904.14	4341.41	4176.43	4075.71	4251.54	4656.87	4373.31
sp|Q8IYB1|M21D2_HUMAN	Q8IYB1	Q8IYB1	MB21D2	Protein MB21D2	HUMAN	9	13	14		9				3326.76	6894.78	8048.87	2678.06	5030.95	9171.64		3775.07	5673.54	8784.09	3305.24	5896.48	9993.83		2867.54	4624.47	10560.7	3212.6	5676.72	10287.8													2536.9	2658.4	2703.72	2625.68	2615.85	2632.44	2650.74	2607.87	2789.36	2704.84
sp|Q8N474|SFRP1_HUMAN	Q8N474	Q8N474	SFRP1	Secreted frizzled-related protein 1	HUMAN	9	13	15		7				9111.64	17217	7509.86	9816.02	17205.5	7295.6		5252.1	9466.13	5112.32	5063.54	11352.7	6138.65		3888.99	10414.4	6222.39	4369.81	14512.7	7648.43													2995.17	3158.03	3143.32	3073.72	3367.14	3206.69	3150.95	3199.36	3001.28	3031.38
sp|Q8TAD7|OCC1_HUMAN	Q8TAD7	Q8TAD7	OCC1	Overexpressed in colon carcinoma 1 protein	HUMAN	15	11	6		5				9269.99	12815.6	1592.84	10438.8	11569.3	1639.78		2219.75	9938.97	1019.15	1557.02	10429.3	933.362		2769.97	5161.37	792.563	2482.13	5498.92	730.82													1781.57	1615.87	1775.7	1816.08	1883.12	1886.72	1716.81	1781.7	1868.98	1623.36
sp|Q8WUI4-5|HDAC7_HUMAN	Q8WUI4-5	Q8WUI4	HDAC7	Isoform 5 of Histone deacetylase 7	HUMAN	11	14	11		11				3184.69	4905.2	13948.9	3770.91	4353.76	12771		1623.84	2670.23	8018.62	2042.29	2519.89	6354.53		2225.59	2261.62	10932.5	2756.65	2560.15	9516.51													1902.61	1979.54	1897.26	1998.2	2012.79	1976.2	1856.04	1860.94	1789.85	1879.51
sp|Q92930|RAB8B_HUMAN	Q92930	Q92930	RAB8B	Ras-related protein Rab-8B	HUMAN	7	12	11		7				9281.61	16374.6	1940.02	10158.5	16381.7	1948.1		5364.6	10701.7	2098.94	4419.63	9469.73	2398.14		3489.36	7229.2	2388.58	3797.87	6982.61	3035.58													3170.06	2702.41	3269.92	2899.93	3124.97	3001.5	2893.48	2933.14	2910.25	2708.55
sp|Q92990|GLMN_HUMAN	Q92990	Q92990	GLMN	Glomulin	HUMAN	7	12	11		13				3484.17	5107.46	9245.84	3617.33	4618.25	8663.99		3597.89	5726.15	9770.32	3737.02	5998.58	11729.3		3649.37	4936.16	9432.71	4097.2	6334.84	9322.24													2828.99	2885.27	2887.78	2891.41	2945.58	2942.93	2909.37	2956.77	2857.64	2925.91
sp|Q96EI5-2|TCAL4_HUMAN	Q96EI5-2	Q96EI5	TCEAL4	Isoform 2 of Transcription elongation factor A protein-like 4	HUMAN	12	8	11		14				13783	2918.23	14844.8	12053.5	3009.56	16562.9		3168.32	1302.58	7490.59	2494.15	1168.96	7440.73		4389.17	1646.51	4552.14	3968.49	1650.36	4369.01													5027.51	4983.34	5272.93	5135.23	5466.47	5413.06	5638.08	5736.4	5788.65	5422.11
sp|Q96GQ5|RUS1_HUMAN	Q96GQ5	Q96GQ5	C16orf58	RUS1 family protein C16orf58	HUMAN	10	8	10		7				9321.83	12905.5	3556.25	9483.04	12873.7	3289.54		4761.47	7471.64	1092.58	4762.08	7472.44	1105.66		4034.07	6635.74	705.721	4381.15	6346.95	711.899													1866.25	1897.31	1950.78	1863	1870.03	1932.91	1883.72	1975.48	1918.31	1843.92
sp|Q96GX5|GWL_HUMAN	Q96GX5	Q96GX5	MASTL	Serine/threonine-protein kinase greatwall	HUMAN	11	10	13		12				7634.39	5675.16	7172.63	7499.5	5421.74	9550.6		2887.98	1404.62	6704.11	2736.51	1703.19	7399.56		2891.56	2048.19	5704.84	2954.41	2689.62	6428.79													3100.69	2880.95	3048.32	3086.78	3108.8	3157.75	3350.85	3500.26	3757.57	3628.02
sp|Q96HW7|INT4_HUMAN	Q96HW7	Q96HW7	INTS4	Integrator complex subunit 4	HUMAN	7	14	10		18				9626.24	2364.32	1180.04	9596.42	2430.63	1026.04		12992.4	2621.49	1498.63	13722.8	2389.57	1411.46		12946.2	3208.13	1114.56	12182.9	1526.03	963.428													3925.34	3975.55	3929.21	3898.3	3933.6	4009.46	3899.23	4006.23	3919.33	3943.68
sp|Q96KQ7|EHMT2_HUMAN	Q96KQ7	Q96KQ7	EHMT2	Histone-lysine N-methyltransferase EHMT2	HUMAN	14	11	10		15				16923.1	4608.37	4920.33	16623	4950.6	4788.16		6808.21	3159.31	3687.1	8295.88	3220.91	3663.88		7658.25	3254.14	1805.77	6915.17	2482.38	1744.03													4127.01	4129.25	4140.48	3968.1	4155.85	4179.47	4117.21	4083.15	4032.92	4016.13
sp|Q9BRJ2|RM45_HUMAN	Q9BRJ2	Q9BRJ2	MRPL45	39S ribosomal protein L45, mitochondrial	HUMAN	8	11	12		10				9850.32	11895.5	3991.23	9984.23	9937.64	4012.32		6003.87	8178.44	1370.31	5036.52	9520.13	1398.34		9699.25	17597.8	1700.87	10380.3	14211.9	1668.12													2975.99	2970.12	2954.1	2931.44	2983.89	2906.15	2829.47	2813.48	2668.99	2636.95
sp|Q9BXB4|OSB11_HUMAN	Q9BXB4	Q9BXB4	OSBPL11	Oxysterol-binding protein-related protein 11	HUMAN	8	9	12		11				3633.9	6165.84	13813.3	3442.77	5558.27	14681.4		1149.43	2275.55	4397.69	994.076	2069.98	4889.96		1563.12	3173.75	7077.4	1691.27	3846.16	6648.64													3225.96	3224.03	3362.07	3336.96	3245.93	3293.88	3309.59	3547.7	3523.8	3324.44
sp|Q9BY42|RTF2_HUMAN	Q9BY42	Q9BY42	RTFDC1	Protein RTF2 homolog	HUMAN	12	7	11		10				12299.3	9123.01	8451.8	11097	8635.3	9139.51		2872.2	1218.46	1573.11	2300.65	1347.6	1512.84		5437.4	1897	3618.53	4354.12	2338.5	2811.04													3022.28	2876.98	3045.34	2954.81	3000.9	2905.32	3108.23	3014.13	2849.73	2974.25
sp|Q9H3P2|NELFA_HUMAN	Q9H3P2	Q9H3P2	NELFA	Negative elongation factor A	HUMAN	4	18	15		9				11016.9	1058.3	1058.79	12312.8	1284.72	798.248		16752.6	3240.47	3067.33	17454.5	3139.27	2739.25		16029.6	4137.1	2189	13952.4	2736.95	2121.8													2904.35	2919.05	2935.48	2963.09	3063.08	3047.61	2897.61	2898.47	2893.19	2964.48
sp|Q9H7F0|AT133_HUMAN	Q9H7F0	Q9H7F0	ATP13A3	Probable cation-transporting ATPase 13A3	HUMAN	6	11	18		7				3784.07	9271.39	3556.89	3513.89	9356.66	3809.26		2671.44	5068.56	1076.67	2637.78	4589.33	1126.02		4975.92	10009.5	2265.54	4723.56	9938.61	2385.21													2261.39	2285.89	2370.21	2267.05	2233.88	2318.24	2215.87	2337.38	2255.47	2208.77
sp|Q9NV06|DCA13_HUMAN	Q9NV06	Q9NV06	DCAF13	DDB1- and CUL4-associated factor 13	HUMAN	12	12	10		15				13683.7	6122.97	3314.32	13956.9	6533.03	3503.45		9379.87	2893.45	1994.4	9296.13	2562.68	1852.7		10203.8	3056.55	2113.55	9318.79	1979.67	1938.81													3973.63	4062.82	4062.47	4046.12	4014.98	4110.28	4117.6	4115.41	4073.24	3983.47
sp|Q9NVM9|ASUN_HUMAN	Q9NVM9	Q9NVM9	ASUN	Protein asunder homolog	HUMAN	6	15	16		12				4465.98	887.02	796.067	4376.61	849.535	760.164		10866.2	4508.02	2951.94	12154.7	4421.12	2720.42		12691.6	4868.93	3404.52	11532.1	3929.37	3068.75													4267.53	4326.9	4316.78	4258.97	4356.65	4353.04	4413.47	4326.03	4092.11	4213.56
sp|Q9NVV4|PAPD1_HUMAN	Q9NVV4	Q9NVV4	MTPAP	Poly(A) RNA polymerase, mitochondrial	HUMAN	10	10	10		7				8427.2	10370.9	1952.47	8506.99	8636.65	1834.08		7154.36	8841.55	2157.89	6444.83	8998.09	2149.32		4650.68	7607.85	3768.3	4706.16	7510.71	2956.8													1872.9	1830.16	2015.04	1889.34	1852.56	1883.66	1783.86	1814.97	1809.08	1713.77
sp|Q9NYB0|TE2IP_HUMAN	Q9NYB0	Q9NYB0	TERF2IP	Telomeric repeat-binding factor 2-interacting protein 1	HUMAN	14	10	13		11				10221.7	2810.2	5455.88	10893.7	2952.31	5980.21		7105.46	3100.85	4548.33	7703.15	2652.48	5363.79		8568.7	2327.3	4769.35	7927.44	1489.23	4868.99													3715.46	3557.47	3666.69	3703.44	3631.53	3709.36	3662.32	3674.82	3397.01	3454.17
sp|Q9UBW8|CSN7A_HUMAN	Q9UBW8	Q9UBW8	COPS7A	COP9 signalosome complex subunit 7a	HUMAN	11	11	11		10				7161.61	3528.75	9782.32	8705.78	3192.83	9431.15		4747.01	3198.36	5740.99	5244.84	3435.16	7125.17		4644.61	3826.45	5878.22	4665.95	3881.95	6644.72													3629.22	3600.03	3614.28	3508.42	3486.08	3560.56	3557.47	3726.79	3504.62	3573.02
sp|Q9UKL0|RCOR1_HUMAN	Q9UKL0	Q9UKL0	RCOR1	REST corepressor 1	HUMAN	14	13	9		14				16379.7	3067.95	3458.59	17297.9	3439.54	3815.4		10353.5	1836.47	2757.04	12519.7	1873.53	3324.6		9296.63	2398.81	1374.68	9210.08	1371.53	1418.39													2215.36	2218.81	2203.53	2281.55	2329.48	2317.28	2396.42	2470.42	2582.63	2638.55
sp|Q9ULJ7|ANR50_HUMAN	Q9ULJ7	Q9ULJ7	ANKRD50	Ankyrin repeat domain-containing protein 50	HUMAN	10	13	5		11				4360.97	6221.64	5974.75	4459.12	6179.79	6221.15		3759.99	7803.87	6146.49	3411.34	7682.41	5116.89		1215.95	2446.69	2244.63	1381.73	2356.7	2088.5													3143.74	3026.56	3140.13	3150.02	3139.59	3123.91	3094.64	3091.81	3135.06	3064.59
sp|Q9Y2R4|DDX52_HUMAN	Q9Y2R4	Q9Y2R4	DDX52	Probable ATP-dependent RNA helicase DDX52	HUMAN	17	10	14		8				21835.1	6337.31	1658.59	20288.5	6051.26	1457.51		9161.37	1746.28	778.083	10472.9	1475.04	570.325		12321.3	3579.89	2900.36	11249.3	2216.93	3322.67													2117.38	2050.67	2023.41	2128.55	2029.8	2087.37	1947.41	2049	1935.82	1973.7
sp|Q9Y5P6-2|GMPPB_HUMAN	Q9Y5P6-2	Q9Y5P6	GMPPB	Isoform 2 of Mannose-1-phosphate guanyltransferase beta	HUMAN	10	14	11		12				2143.7	2025.72	20159.6	2338.35	2541.13	20814.2		2134.03	1714.38	11971.8	2179.24	1841.84	13672.1		2088.19	1397.7	7085.99	1914.88	1478.19	8054.98													4602.93	4557.05	4323.89	4222.24	4250.31	3958.95	4208.87	4165.52	4547.81	4201.55
sp|O14757|CHK1_HUMAN	O14757	O14757	CHEK1	Serine/threonine-protein kinase Chk1	HUMAN	5	12	14		9				1939.6	2226.07	1204.34	1876.16	2034.04	980.665		10385.7	12048.4	5332.49	9987.51	10077.9	5055.76		8215.4	8091.53	4641.46	7875.87	7635.56	4279.97													2691.4	2680.19	2614.74	2606.76	2584.78	2566.74	2506.55	2436.96	2531.62	2416.03
sp|O60573|IF4E2_HUMAN	O60573	O60573	EIF4E2	Eukaryotic translation initiation factor 4E type 2	HUMAN	10	14	9		7				11693	21061.6	7097.63	10547.3	23126.2	7160.24		3819.47	8170.8	3794.78	3439.93	7572.87	3761.59		3086.21	5633.64	3931.54	3186.34	7255.47	3658.5													2831.13	2878.87	2842.37	2724.54	3026.34	2671.83	2785.88	2652.8	2827.51	2795.43
sp|O75151|PHF2_HUMAN	O75151	O75151	PHF2	Lysine-specific demethylase PHF2	HUMAN	9	15	10		14				19193.6	4274.6	2475.64	17462.3	4536.95	2712.43		15184.4	2914.03	1506.72	17648.7	2753.53	1312.29		11808.5	3081.55	1049.28	10306.6	1700.81	990.718													4977.83	4853.7	4908.56	4939	5050.22	4861.36	4856.83	4989.05	5092.53	4982.4
sp|O95865|DDAH2_HUMAN	O95865	O95865	DDAH2	N(G),N(G)-dimethylarginine dimethylaminohydrolase 2	HUMAN	11	6	7		14				7443.23	14148.1	20654.7	7627.79	13614.3	21210.1		2033.68	4328.7	7425.16	2549.29	4380.67	6142.71		3517.6	4343.58	7302.49	3061.84	5105.07	6475.98													5799.28	5864.8	5648.89	5796.35	5612.93	5776.45	5654.1	5597.38	5224.82	5544.01
sp|P05161|ISG15_HUMAN	P05161	P05161	ISG15	Ubiquitin-like protein ISG15	HUMAN	7	13	12		10				1019.96	1776.03	3097.82	3429.06	8009.65	20367.9		1591.65	2129.43	3506.28	2748.63	6901.71	14882.3		3849.68	1915.37	4307.97	5056.56	4776.14	11930.6													1221.99	1201.58	1229.05	1260.51	1590.74	1692.18	3213.27	3462.71	6790.87	6335.77
sp|P08574|CY1_HUMAN	P08574	P08574	CYC1	Cytochrome c1, heme protein, mitochondrial	HUMAN	12	11	13		6				12211.2	13810.2	1304.45	14720.9	12416.1	1050.69		7982.84	6786.84	915.517	6523.52	6509.94	833.399		9501.27	14687.2	1110.47	8250.32	12762.9	1009.4													1760.96	1919.71	1852.33	1963.76	1935.09	1932.83	1836.36	1774.37	1655.11	1643.73
sp|P08651|NFIC_HUMAN	P08651	P08651	NFIC	Nuclear factor 1 C-type	HUMAN	12	13	10		12				16452	4229.08	4970.13	14887.1	5093.77	5028.07		10328.6	1888.79	1181.11	11286.4	1817.68	1037.08		13183	3563.03	2623.92	10938	2100.68	2685.23													4469.33	4279.75	4547.2	4513.09	4371.16	4252.73	4325.39	4418.94	4344.96	4163.45
sp|P25325-2|THTM_HUMAN	P25325-2	P25325	MPST	Isoform 2 of 3-mercaptopyruvate sulfurtransferase	HUMAN	11	9	15		9				6346.44	8023.25	17880.5	6319.68	7258.82	16945.2		3818.97	3341.72	8456.63	3444.96	3599.05	8270.57		4271.2	6541.63	11416	4325.77	6141.37	11126.3													2162.18	2261.49	2086.12	2258.39	2163.1	2181.96	2105.39	1988.42	1899.26	2159.6
sp|P35625|TIMP3_HUMAN	P35625	P35625	TIMP3	Metalloproteinase inhibitor 3	HUMAN	8	11	10		10				4967.85	11516.1	2543.39	5838.2	14904	4203.4		3545.03	8731.6	1623.83	2975.67	10886.7	2442.5		3296.29	9031.38	3017.84	3582.86	13963.6	3593.98													3635	3865.54	3608.99	3542.87	3562.24	3422.99	3949.14	3765.24	3669.42	3796.43
sp|P52756|RBM5_HUMAN	P52756	P52756	RBM5	RNA-binding protein 5	HUMAN	14	16	8		8				24320.8	3846.09	3922.62	24902.5	4125.78	3457.69		10928	3540.86	2542.53	11995.9	2903.71	1776.32		8004.51	1875.72	1274.12	7008.09	1155.32	1126.78													2903.53	2939.64	2874.33	2847.57	2881.15	2962.73	2949.72	2915.23	2916.54	3034.94
sp|P78536|ADA17_HUMAN	P78536	P78536	ADAM17	Disintegrin and metalloproteinase domain-containing protein 17	HUMAN	8	9	9		8				4214.86	6188.23	993.99	4439.5	6169.58	850.894		4048.37	7232.21	906.343	4877.79	6128.51	792.087		3848.97	6596.69	1076.61	3944.89	6269.98	1116.35													2572.88	2587.34	2609.81	2546.94	2731.81	2641.99	2520.74	2571.15	2629.92	2855.15
sp|Q00765|REEP5_HUMAN	Q00765	Q00765	REEP5	Receptor expression-enhancing protein 5	HUMAN	13	9	11		8				24831.8	43346.6	4087.43	29768.2	41882.8	3255.02		9579.06	8487.79	802.271	8643.97	8751.99	624.231		5644.48	10764	1436.17	5552.83	10439.3	1245.72													4810.12	4792.9	4672.48	4735.64	4599.5	4945.88	4990.19	5048.03	4392.31	5062.73
sp|Q04826|1B40_HUMAN	Q04826	Q04826	HLA-B	HLA class I histocompatibility antigen, B-40 alpha chain	HUMAN	11	11	11		8				6107.31	11260.1	1816.91	7258.67	14161.3	892.323		3285.36	11149.7	1262.51	5027.27	13689.7	1215.92		5684.12	10684.1	982.666	6178.49	13854	932.761													2203.53	2270.52	2230.56	2243.36	2256.64	2309.63	2409.37	2528.85	2844.47	3015.61
sp|Q07812-2|BAX_HUMAN	Q07812-2	Q07812	BAX	Isoform Beta of Apoptosis regulator BAX	HUMAN	12	7	6		16				4635.16	8935.84	9758.63	3990.87	7478.17	9247.77		1410.85	3723.7	17898.5	1724.8	4858.59	16038.1		1519.36	3299.06	5446.69	1799.32	3805.56	4813.19													5595.62	5462.03	5608.04	5433.81	5402.46	5688.75	5309.93	5649.32	5434.92	5541.46
sp|Q13363|CTBP1_HUMAN	Q13363	Q13363	CTBP1	C-terminal-binding protein 1	HUMAN	9	19	12		5				12186.4	3529.31	9443.92	12016.3	3337.28	10093.5		12055.4	3750.79	6907.77	10427.8	3509.71	8435.76		6075.64	1948.14	4782.64	5697	1896.13	4962.86													1475.18	1563.61	1529.22	1543.28	1518.21	1500.19	1452.32	1487.51	1472.57	1438.34
sp|Q13907-2|IDI1_HUMAN	Q13907-2	Q13907	IDI1	Isoform 2 of Isopentenyl-diphosphate Delta-isomerase 1	HUMAN	10	9	12		14				2244.47	3438.59	23883.7	2281.11	3166.31	20473.5		1610.88	2471.44	9184.81	1570.48	2326.26	10260.8		1681.81	2652.54	11544	2170.14	2609.5	12349.3													3446.36	3283.28	3338.1	3323.33	3358.17	3392.26	3312.92	3360.51	3306.35	3386.79
sp|Q14202|ZMYM3_HUMAN	Q14202	Q14202	ZMYM3	Zinc finger MYM-type protein 3	HUMAN	9	17	8		14				6217.89	2744.1	3045.89	6502.69	2842.38	2787.17		10908.3	3313.31	3036.9	11822.9	2832.25	2607.68		4781.73	1985.48	1361.53	4505.11	1718.27	1200.33													2189.36	2168.34	2172	2217.73	2270.12	2337.91	2135.79	2211.53	2223.32	2186.57
sp|Q14919-2|NC2A_HUMAN	Q14919-2	Q14919	DRAP1	Isoform 2 of Dr1-associated corepressor	HUMAN	10	13	7		12				9104.79	2898.33	16981.7	7063.51	2773.71	18054.2		7434.12	2633.32	18313.4	6404.41	2863.43	15442.7		2925.72	939.058	5116.18	2396.1	1086.77	4883.78													5361.15	5289.87	5396.46	5173.87	5109.34	5084.13	4977.03	5059.64	4870.58	5179.2
sp|Q16637|SMN_HUMAN	Q16637	Q16637	SMN1	Survival motor neuron protein	HUMAN	10	7	13		8				6651.09	12197.7	6945.26	6566.16	12875.6	7856.18		1884.15	3563.02	4102.67	1512.66	3841.59	3140.01		5720.62	6576.77	6842.62	5620.25	9494	5339.96													2117.76	2051.01	2064.78	2130.43	2058.8	2014.56	2103.65	2188.74	2080.55	2000.9
sp|Q16763|UBE2S_HUMAN	Q16763	Q16763	UBE2S	Ubiquitin-conjugating enzyme E2 S	HUMAN	8	14	16		4				7459.44	4489.02	5298.35	7059.43	4449.52	5484.4		8868.12	4808.64	6919.12	10221.4	5374.06	7258.61		8046.57	3608.72	5310.99	7465.87	3751.47	4999.73													729.133	754.434	728.297	747.261	733.218	767.701	861.091	858.492	965.633	964.984
sp|Q2KHT3|CL16A_HUMAN	Q2KHT3	Q2KHT3	CLEC16A	Protein CLEC16A	HUMAN	5	9	10		13				2982.72	3959.14	6524.95	2698.44	3794.96	6842.75		2442.95	3228.38	4230.05	2404.4	3184.99	4532.33		2344.74	3215.78	4589.32	2402.67	3730.87	4312.84													3011.81	2903.36	2930.6	2924.07	2743.04	2856.35	2802.74	2896.62	2886.07	2801.26
sp|Q5VU43-4|MYOME_HUMAN	Q5VU43-4	Q5VU43	PDE4DIP	Isoform 4 of Myomegalin	HUMAN	12	7	5		17				4984.66	6557.9	11918.3	4700.49	6719.76	13096.4		1603.97	1482.73	5521.02	1541.07	1584.79	5304.14		1003.72	1277.29	3879.04	1051.58	1878.87	3179.09													3858.77	3808.87	3812	3795.67	3874.42	4027.01	3890.16	3910.93	4076.76	3886.07
sp|Q66GS9|CP135_HUMAN	Q66GS9	Q66GS9	CEP135	Centrosomal protein of 135 kDa	HUMAN	8	9	7		8				5178.12	9406.66	8529.14	4921.68	9873.15	9054.65		3029.23	4980.23	2380.17	3261.62	5034.47	2124.61		2619.63	4680.12	2481.21	2826.83	5085.52	2741.25													1786.85	1724.65	1705.39	1821.46	1805.67	1803.33	1631.19	1561.3	1602.2	1784.46
sp|Q6NXE6|ARMC6_HUMAN	Q6NXE6	Q6NXE6	ARMC6	Armadillo repeat-containing protein 6	HUMAN	8	12	13		11				4390.61	5369.38	18741	3757.96	4383.89	16174.1		1263.07	2638.16	8608	1244.65	2779.17	9187.76		2063.87	3291.79	11224.5	2331.07	4215.52	9629.97													2492.88	2616.45	2573.56	2523.76	2490.11	2542.98	2497.67	2376.12	2438.73	2470.7
sp|Q6P587|FAHD1_HUMAN	Q6P587	Q6P587	FAHD1	Acylpyruvase FAHD1, mitochondrial	HUMAN	10	12	11		7				10106.2	11687.5	4971.63	10026.4	10755.2	4144.36		6906.07	6291.56	4420.42	5489.48	7474.68	4582.21		6586.58	9960.99	4340.5	6526.32	8138.98	4806.8													2450.78	2542.09	2527.33	2521.78	2402.82	2443.56	2362.69	2367.75	2295.77	2317.52
sp|Q6P9B6|TLDC1_HUMAN	Q6P9B6	Q6P9B6	TLDC1	TLD domain-containing protein 1	HUMAN	9	14	9		9				4136.87	6116.65	12866.7	4323.17	6783.9	10986.6		2658.28	5964.39	13809.6	2593.78	6035.33	13930.5		1362.13	3385.65	9150.7	1370.97	4044.04	7896.88													2689.38	2391.1	2906.26	2649.05	2906.96	2612.9	2812.85	2704.2	2917.5	2934.17
sp|Q8IY18|SMC5_HUMAN	Q8IY18	Q8IY18	SMC5	Structural maintenance of chromosomes protein 5	HUMAN	8	11	11		17				11687.2	2617.49	1949.4	11061.1	2650.72	2115.82		7677.34	2186.49	1293.35	8053.98	1892.16	1169.79		6918.78	2368.35	1499.89	6256.05	1653.53	1373.17													5330.85	5293.7	5089	5018.52	5246.84	5258.71	5015.56	5042.34	4953.04	4923.39
sp|Q8IY21|DDX60_HUMAN	Q8IY21	Q8IY21	DDX60	Probable ATP-dependent RNA helicase DDX60	HUMAN	6	13	11		7				5261.32	6002.61	2601.49	5892.17	7871.87	3050.18		3248.29	5996.59	3550.07	3607.13	8368.73	5518.97		2509.55	3728.84	3613.08	3385.46	6127.18	4842.66													1906.63	1866.16	1740.51	1884.78	1777.19	1886.35	2025.34	2089.11	2524.91	2697.24
sp|Q8IZ69|TRM2A_HUMAN	Q8IZ69	Q8IZ69	TRMT2A	tRNA (uracil-5-)-methyltransferase homolog A	HUMAN	11	5	11		12				9759.07	5590.45	6557.22	9192.94	6191.94	6829.06		4679.56	3907.28	2547.93	4932.44	3223.51	2532.45		3689.97	2078.51	2416.81	3314.16	2090.6	2505.62													2347.71	2431.15	2411.44	2403.93	2421.34	2512.25	2405.25	2465.09	2460.66	2533.69
sp|Q8NBU5|ATAD1_HUMAN	Q8NBU5	Q8NBU5	ATAD1	ATPase family AAA domain-containing protein 1	HUMAN	10	13	11		6				16711.7	23448.5	1312.04	16296.8	20396.7	5259.63		8254.34	9633.05	2050.12	6546.33	9599.14	2020.73		4376.52	6547.29	1708.44	3865.78	6487.36	1644.43													2482.52	2373.27	2520.49	2451.04	2511.93	2397.03	2471.39	2389.42	2309.75	2209.43
sp|Q8TB72|PUM2_HUMAN	Q8TB72	Q8TB72	PUM2	Pumilio homolog 2	HUMAN	11	15	9		3				7971.89	16486.7	4311.09	6144.81	17592.4	4437.49		5740.78	11005.7	3949.97	5299.18	9574.81	3821.63		3744	5776.7	3022.84	3849.63	6265.33	2777.85													619.697	625.902	623.961	688.039	619.824	640.659	636.595	652.192	598.27	625.119
sp|Q8TCE6|FA45A_HUMAN	Q8TCE6	Q8TCE6	FAM45A	Protein FAM45A	HUMAN	7	5	12		13				5364.62	11687.4	4436.32	4960.02	12254.5	4328.37		2600.65	4527.84	1741.04	2270.86	4403.9	2058.33		3168.49	8546.07	4804.38	3309.87	9623.13	4927.77													4229.07	4154.57	4458.7	4213.94	4341.43	4302.64	4292.44	4508.51	4991.75	4216.22
sp|Q8TCY9|URGCP_HUMAN	Q8TCY9	Q8TCY9	URGCP	Up-regulator of cell proliferation	HUMAN	10	13	7		12				6045.8	5736.46	12513.6	7464.62	5976.59	13951		2913.92	4512.81	10130	3043.15	4867.53	11171.3		1239.4	1638.65	3680.44	1329.15	2051.46	3537.6													2683.52	2732.94	2777.25	2742.05	2882.34	2909.44	2883.31	2978.49	3129.69	3156.77
sp|Q8TEY7|UBP33_HUMAN	Q8TEY7	Q8TEY7	USP33	Ubiquitin carboxyl-terminal hydrolase 33	HUMAN	7	9	12		8				9340.32	15003	2099.87	9964	15618.1	2048.6		3621.43	4395.93	1518.11	3468.93	4819.59	1408.13		4131.39	7507.64	1389.08	4465.1	7161.48	1312.64													2170.8	2184.22	2220.54	2284.72	2308.49	2273.21	2275.03	2411.83	2411.66	2377.38
sp|Q8WXG6|MADD_HUMAN	Q8WXG6	Q8WXG6	MADD	MAP kinase-activating death domain protein	HUMAN	9	12	7		15				1603.28	3420.3	4353.85	1421.89	3129.64	4640.04		1855.15	2776.62	3787.94	2107.72	2499.83	3726.53		1907.66	3593.38	6922.98	2076.14	4049.06	5985.28													3656.79	3546.01	3701.24	3499.46	3655.36	3626.34	3580.78	3515.6	3495.11	3546.37
sp|Q92643|GPI8_HUMAN	Q92643	Q92643	PIGK	GPI-anchor transamidase	HUMAN	12	4	11		9				13080.7	12058.3	2024.99	13721.9	11556.7	1571.45		1752.89	1974.14	156.677	1818.99	2081.39	137.282		3733.78	4931.13	1152.63	3673.92	4963.64	1209.78													1560.83	1472.6	1559.25	1543.65	1567.53	1644.94	1529.37	1565.24	1605.67	1624.59
sp|Q92696|PGTA_HUMAN	Q92696	Q92696	RABGGTA	Geranylgeranyl transferase type-2 subunit alpha	HUMAN	14	7	6		18				4863.01	4997.79	34283.7	8912.49	5156.09	32600.9		1466.16	1797.62	7515.3	1419.65	1808.79	8581.95		584.398	704.961	7495.8	702.27	952.117	8397.74													5138.53	5045.88	5176.53	5140.77	5364.2	5112.64	5080.77	5254.09	5474.71	5576.86
sp|Q96S59|RANB9_HUMAN	Q96S59	Q96S59	RANBP9	Ran-binding protein 9	HUMAN	6	14	18		7				4388.55	2769.26	5101.29	4595.27	2606.26	5172.9		5942.87	1692.09	5855.19	5345.75	1701.26	5843.14		9632.64	5971.46	9041.98	8694.15	6391.99	8955.74													1780.6	1762.55	1763.58	1816.81	1820.73	1771.22	1751.83	1730.26	1747.98	1771.56
sp|Q99442|SEC62_HUMAN	Q99442	Q99442	SEC62	Translocation protein SEC62	HUMAN	11	11	10		7				9120.02	12272.6	1574.08	8430.2	10858.6	1594.49		8955.75	6810.89	1575.55	6573.57	6074.14	1519.51		6633.43	9229.86	1097.29	5347.42	8410.03	1020.71													2850.75	2876.13	2999.85	2889.99	2766.19	2787.82	2509.05	2649.73	2468.93	2387.14
sp|Q9BXI6|TB10A_HUMAN	Q9BXI6	Q9BXI6	TBC1D10A	TBC1 domain family member 10A	HUMAN	11	9	10		10				9857.85	7657.02	2619.94	11539.6	9323.61	2378.81		4407.23	3359.47	1366.08	4066.13	4158.42	1433.16		3896.36	3961.64	1030.86	3884.69	4266.8	1053.56													2091.34	2056.06	2209.32	2082.79	2089.76	2022.06	2256.63	2257.77	2381.8	2305.42
sp|Q9BZI7|REN3B_HUMAN	Q9BZI7	Q9BZI7	UPF3B	Regulator of nonsense transcripts 3B	HUMAN	12	10	6		7				9115.59	17405	11024.7	9161.66	19480.8	11094.9		4753.29	8132.64	4633.68	4901.99	7091.68	4526.86		2798.45	4122.5	3766.24	2860.73	5259.71	3414.82													2433.7	2405.47	2363.18	2372.08	2424.71	2485.19	2336.14	2352.59	2355.5	2399.77
sp|Q9HB19|PKHA2_HUMAN	Q9HB19	Q9HB19	PLEKHA2	Pleckstrin homology domain-containing family A member 2	HUMAN	10	12	10		10				4302.07	7897.75	9071.23	3576	6649.6	10066.3		4915.18	3743.6	7171.62	3379.49	3522.28	6904.53		2009.1	2594.46	5205.06	1951.35	2580.85	5243.72													2412.74	2428.76	2392.3	2374.58	2437.92	2364.1	2340.6	2278.44	2252.2	2291.04
sp|Q9HCU5|PREB_HUMAN	Q9HCU5	Q9HCU5	PREB	Prolactin regulatory element-binding protein	HUMAN	17	10	9		8				10047.4	13452	1939.22	11093.3	12897.7	2084.99		4503.08	5206.1	705.937	4918.34	5293.21	622.569		4991.29	8206.64	1813.35	5788.85	7377.69	1965.39													1342.32	1462.63	1374.95	1453.21	1423.6	1452.13	1352.24	1358.61	1380.57	1386.77
sp|Q9NP81|SYSM_HUMAN	Q9NP81	Q9NP81	SARS2	Serine--tRNA ligase, mitochondrial	HUMAN	10	11	13		7				7837.36	10047.7	2579.77	7608.01	8635.85	2202.68		5642.76	6087.23	2272.77	5243.58	6798.64	2256.6		5994.42	10712.9	2216.16	6098.38	9198.71	2236.13													2128.48	2144.51	2208.15	2167.87	2084.6	2114.51	2115.82	2071.27	1955.4	1928.6
sp|Q9P035|HACD3_HUMAN	Q9P035	Q9P035	HACD3	Very-long-chain (3R)-3-hydroxyacyl-CoA dehydratase 3	HUMAN	11	8	13		9				8547.5	10638.4	2446.73	8604.52	10003.4	2288.35		2839.72	3322.07	769.284	2742.01	3432.61	818.122		6185.8	7988.13	1570.62	5929.55	6940.61	1061.66													1765.39	1918.01	1811.36	1668.12	1887.07	1904.22	1809.09	1837.04	1766.23	1903.66
sp|Q9UBB5|MBD2_HUMAN	Q9UBB5	Q9UBB5	MBD2	Methyl-CpG-binding domain protein 2	HUMAN	7	12	15		14				7481.7	1131.34	731.593	7879.91	1260.19	698.307		12692.3	2468.89	1292.59	13720.7	2219.71	1116.04		17783.6	4615.05	1720.21	16631.3	2703.01	1315.83													3784.72	3563.5	3645.65	3654.45	3755.05	3775.09	3880.29	3948.14	3828.03	3794.3
sp|Q9UHB7|AFF4_HUMAN	Q9UHB7	Q9UHB7	AFF4	AF4/FMR2 family member 4	HUMAN	10	12	9		14				23046	4914.95	3392.37	18890.8	5296.94	2746.15		11034.4	3692.02	1784.94	11705.6	2970.01	1460.74		11683.2	3691.6	1766.79	9769.76	2703.1	1553													3589.25	3510.34	3724.75	3726.33	3844.94	3683.68	3733.54	3756.45	3878.03	3776.11
sp|Q9ULX3|NOB1_HUMAN	Q9ULX3	Q9ULX3	NOB1	RNA-binding protein NOB1	HUMAN	8	7	14		9				3886.98	6554.26	8314.93	4537.76	6349.31	8462.93		1561.73	2636.23	4862.17	1494.65	3055.93	4054.48		3114.61	4576.05	7291.1	3515.15	4754.6	7979.36													2378.56	2345.3	2373.4	2404.47	2379.89	2376.61	2441.88	2378.36	2492.71	2401.51
sp|O00459|P85B_HUMAN	O00459	O00459	PIK3R2	Phosphatidylinositol 3-kinase regulatory subunit beta	HUMAN	7	8	12		13				1616.9	2440.24	3790.44	1514.96	2681.66	4192.67		1876.53	3373.74	4726.36	1866.33	3204.27	4357.76		2463.62	4238.02	7186.56	2795.39	5193.34	6601.89													3013.3	3031.52	3043.68	3043.17	3207.2	3123.85	3073.19	3007.31	3012.13	3038.47
sp|O15020|SPTN2_HUMAN	O15020	O15020	SPTBN2	Spectrin beta chain, non-erythrocytic 2	HUMAN	8	9	9		13				9609.94	8654.92	7318.93	8350.73	8333.94	6903.9		5153.45	5794.46	3668.38	5137.36	6094.3	3170.61		4969.51	5564.92	3070.09	4901.03	5430.89	2574.03													4233.7	4198.83	4322.93	4321.93	4000.37	4079.21	3980.86	4013.51	3874.58	3914.05
sp|O15213|WDR46_HUMAN	O15213	O15213	WDR46	WD repeat-containing protein 46	HUMAN	9	13	10		12				15224.9	3543.19	1354.36	13189.8	3839	1157.03		12877.4	2859.42	1486.43	13889.8	2356.36	1343.08		12331.4	4773.64	1511.64	11960	2901.41	1365.13													3401.62	3318.94	3404.76	3366.14	3471.37	3432.99	3562.33	3480.39	3576.01	3401.45
sp|O15381|NVL_HUMAN	O15381	O15381	NVL	Nuclear valosin-containing protein-like	HUMAN	12	11	14		9				22384	5335.84	3289.3	22315.6	5481.75	2745.99		5819.82	1984.06	1256.48	6869.26	1642.35	1046.29		16736.1	5350.82	2488.97	14997.6	3660.8	2228.75													2101.37	2094.82	2162.8	2142.13	2116.25	2133.29	2135.81	2187.42	2103.33	2120.87
sp|O43813|LANC1_HUMAN	O43813	O43813	LANCL1	LanC-like protein 1	HUMAN	11	12	8		9				4607.47	5731.63	13749	5152.61	5844.16	11446.5		2643.38	3183.58	5752.41	2569.58	3297.01	6849.85		1596.88	2005.78	6564.29	1826.79	2107.96	7700.87													3060.28	3002.18	2940.14	3187.51	2973.65	3006.44	2976.54	3086.34	2737.46	3352.7
sp|O75792|RNH2A_HUMAN	O75792	O75792	RNASEH2A	Ribonuclease H2 subunit A	HUMAN	10	12	7		14				14016.4	9305.82	12313.2	14968.4	9332.81	12517.1		6648.35	3229.43	6191.49	7044.42	3260.33	6366.8		3019.68	1323.11	3122.12	3049.5	1343.32	2843.2													4485.16	4458.5	4405.14	4431.27	4293.93	4450.52	4377.11	4499.86	4601.94	4463.66
sp|P04179|SODM_HUMAN	P04179	P04179	SOD2	Superoxide dismutase [Mn], mitochondrial	HUMAN	10	9	13		8				7737.85	14728.7	3093.36	16456.6	18860.6	4316.34		2844.3	4625.35	1524.76	5208.56	12211	4242.44		5226.22	7988.53	4505.06	6840.33	8599.31	8120.22													1888.06	1835.21	1786.03	1890.61	1836.9	1869.34	2705.28	2524.58	3572.98	3757.27
sp|P11166|GTR1_HUMAN	P11166	P11166	SLC2A1	Solute carrier family 2, facilitated glucose transporter member 1	HUMAN	5	10	11		10				7095.33	10977.4	869.518	9728.72	10929.7	513.52		2776.91	7874.6	2318	2908.58	10374.6	1936.86		3861.3	8732.6	1174.55	4089.22	9447.46	1005.6													3543.22	3453.78	3789.08	3370.48	3535.7	3728.66	3512.87	3757.07	4099.9	3584.35
sp|P17050|NAGAB_HUMAN	P17050	P17050	NAGA	Alpha-N-acetylgalactosaminidase	HUMAN	8	8	9		9				5678.75	15570.5	2919.55	5392.22	15109.3	2586.7		2798.89	5530.23	1708.9	1883.67	4686.01	1748.9		3156.73	11362.3	2016.07	3417.64	10100.5	2493.89													2651.35	2513.95	2540.63	2677.97	2629.86	2780.46	2586.23	2482.99	2279.85	2558.22
sp|P18074|ERCC2_HUMAN	P18074	P18074	ERCC2	TFIIH basal transcription factor complex helicase XPD subunit	HUMAN	10	10	17		9				14511.1	5274.27	7037.35	14319.6	5084.53	5819.59		7562.37	2618.52	2479.9	7356.67	2556.14	2482.11		10803.5	4421.79	4525.76	10165.8	3572.45	4605.6													3114.52	2985.1	3146.83	3049.98	2878.96	2835.75	2817.95	2982.56	2849.59	2687.61
sp|P28827-2|PTPRM_HUMAN	P28827-2	P28827	PTPRM	Isoform 2 of Receptor-type tyrosine-protein phosphatase mu	HUMAN	7	9	10		12				4716.98	6995.13	1985.48	4560.97	6679.36	1916.02		2458.01	4373.57	1212	2176.73	4177.17	1146.67		4013.01	6253.45	1782.59	3840.56	6049.43	1848.6													2554.92	2564.89	2597.47	2518.94	2798.8	2631.29	2560.37	2521.63	2646.35	2704.66
sp|P29372|3MG_HUMAN	P29372	P29372	MPG	DNA-3-methyladenine glycosylase	HUMAN	9	13	12		5				5715	3564.3	1293.88	5879.48	3560.55	1600.64		6861.31	2742.08	1045.49	6665.4	2757.44	861.006		7814.96	4832.75	1577.58	7328.92	4058.73	1520.14													1674.55	1635.31	1579.67	1612.88	1646.75	1610.56	1581.74	1572.92	1579.15	1522.37
sp|P41223|BUD31_HUMAN	P41223	P41223	BUD31	Protein BUD31 homolog	HUMAN	9	14	10		8				13159.9	3199.5	4024.85	13804.6	3954.52	4246.25		11931.2	3673.42	1803.17	11752.1	3434.91	1883.37		13247.6	3980.86	1894.85	11004.9	2995.61	1534.43													2374.48	2452.41	2398.91	2558.96	2527.55	2581.56	2375.85	2599.79	2442.28	2523.44
sp|P45983-4|MK08_HUMAN	P45983-4	P45983	MAPK8	Isoform 4 of Mitogen-activated protein kinase 8	HUMAN	6	14	12		11				2772.53	3768.15	12719.5	2779.52	3360.18	13152.5		2987.15	6494.16	17029.9	2822.86	5539.61	19610.6		2289.14	2537.86	8471.62	2430.97	2951.61	9333.87													3087.32	3130.7	3129.49	3126.76	3226.83	3218.6	3127.08	2995.11	3132.43	3091.63
sp|Q12824|SNF5_HUMAN	Q12824	Q12824	SMARCB1	SWI/SNF-related matrix-associated actin-dependent regulator of chromatin subfamily B member 1	HUMAN	9	17	13		9				22097.4	3360.45	1732.38	22434.7	3150.75	1286.33		16166.1	2742.99	2361.45	17001.4	2809.23	1917.71		13741.9	2852.16	1284.89	11986.5	1361.45	1307.49													2126.05	1970.72	1990.24	1992.09	2028.13	2079.36	2014.41	2054.83	2010.4	1918.26
sp|Q13247|SRSF6_HUMAN	Q13247	Q13247	SRSF6	Serine/arginine-rich splicing factor 6	HUMAN	6	10	16		9				8579.3	1138.88	1605.47	8704.45	1230.65	1485.82		9242.36	1713.62	2925.54	9711.96	1806.96	2572.98		9819.09	2635.23	2250.25	9198.55	1868.65	2231.85													2387.1	2242.65	2453.56	2345.04	2530.68	2408.65	2501.66	2561.94	2610.66	2296.87
sp|Q13332-2|PTPRS_HUMAN	Q13332-2	Q13332	PTPRS	Isoform PTPS-MEA of Receptor-type tyrosine-protein phosphatase S	HUMAN	13	12	7		10				10110	14370.4	6457.46	8416.2	12642.3	6005.25		3401.47	5142.22	1218.26	2480.73	4473.18	1148.69		1958.83	2958.7	642.108	1768.87	2312.96	739.509													2087.06	2177.03	2124.73	2094.76	2053.95	2099.3	1673.73	1733.89	1491.96	1596.78
sp|Q13505|MTX1_HUMAN	Q13505	Q13505	MTX1	Metaxin-1	HUMAN	11	9	11		5				5817.14	6690.73	2048.63	5971.5	5610.66	2253.82		4906.87	6267.01	1107.54	4526.92	6167.49	975.203		4294.15	7686.52	1476.51	4603.35	6339.82	1362.99													1502.09	1438.53	1477.94	1432.76	1504.09	1541.79	1434.61	1486.31	1390.4	1389.08
sp|Q13630|FCL_HUMAN	Q13630	Q13630	TSTA3	GDP-L-fucose synthase	HUMAN	8	8	14		12				1398.07	1623.13	10095.4	1468.8	1730.92	9383.17		1047.79	870.194	8706.85	845.542	864.365	12003.9		1694.04	2215.82	14641.2	1958.01	2219	14881.4													3415.52	3282.12	3463.02	3382.5	3457.04	3388.05	3445.96	3518.4	3535.97	3261.15
sp|Q14123|PDE1C_HUMAN	Q14123	Q14123	PDE1C	Calcium/calmodulin-dependent 3',5'-cyclic nucleotide phosphodiesterase 1C	HUMAN	6	15	12		8				3256.33	3828.19	6401.14	2897.59	3901.89	6373.03		1617.42	3278.02	4434.09	1335.41	2451.16	3972.05		2603.65	4783.64	5792.21	2871.74	5149.98	5333.6													3688.52	3553.91	3526.77	3618.61	3073.47	2999.43	2891.4	2910.17	2860.96	2836.6
sp|Q14457|BECN1_HUMAN	Q14457	Q14457	BECN1	Beclin-1	HUMAN	9	5	10		11				6021.67	8639.54	6738.14	5364.32	8207.54	6808.17		1022.58	2616.23	2404.7	900.787	2355.08	2483.24		1520.69	3283.24	3166.91	1687.43	3839.07	2873.75													3035.23	3065.99	2967.37	3090.81	3249.59	3265.38	3265.39	3114.63	2883.65	3252.89
sp|Q14563|SEM3A_HUMAN	Q14563	Q14563	SEMA3A	Semaphorin-3A	HUMAN	12	13	9		0				6540.98	15573.1	7504.57	8762.95	20318.8	8606.44		3084.02	8757.98	2021.59	3385.66	10334.5	2510.63		1668.49	4919.46	2216.81	1953.45	6918.53	2943.41													0	0	0	0	0	0	0	0	0	0
sp|Q16537|2A5E_HUMAN	Q16537	Q16537	PPP2R5E	Serine/threonine-protein phosphatase 2A 56 kDa regulatory subunit epsilon isoform	HUMAN	12	9	12		11				7610.84	10422.4	22271.3	8637.61	10342.4	19340.5		2318.64	5593.64	6690.36	2470.07	5283.06	6600.93		3561.01	5220.02	9301.07	4008.16	6472.12	8467.57													4070.87	4089.73	4131.69	4058.96	3787.46	3802.66	3802.75	3993.97	3972.71	3797.74
sp|Q5HYI8|RABL3_HUMAN	Q5HYI8	Q5HYI8	RABL3	Rab-like protein 3	HUMAN	11	11	6		6				10503.3	16702.2	6184.06	10023.7	16599.3	5871.26		5540.69	7373.21	1525.74	5179.32	7006.04	1583.47		1677.68	2621.38	779.078	1807.21	2398.67	687.704													2547.48	2461.39	2455.71	2487.46	2718.69	2384.87	2465.18	2418.42	2299.4	2320.04
sp|Q6UX04|CWC27_HUMAN	Q6UX04	Q6UX04	CWC27	Peptidyl-prolyl cis-trans isomerase CWC27 homolog	HUMAN	15	9	10		12				15534.4	3840.41	11966.4	13431.6	4045.22	13151.5		5267.45	1484.45	4240.05	4597.97	1583.12	4402.63		6428.27	2435.2	4880.91	5452.24	2229.8	4629.95													3817.53	3788.42	3836.32	3765.07	3925.05	3800.24	3770.69	3819.34	3874.06	3634.55
sp|Q7KYR7|BT2A1_HUMAN	Q7KYR7	Q7KYR7	BTN2A1	Butyrophilin subfamily 2 member A1	HUMAN	10	11	12		7				5561.59	8033	1521.7	6317.37	9144.35	1489.41		5666.25	7670.1	942.112	4912.44	8313.42	915.145		5109.55	10312.5	1311.08	5779.66	10754.5	1397.66													2262.29	2195.86	2330.27	2222.4	2285.79	2272.87	2347.59	2423.14	2569.37	2413.45
sp|Q7Z5H3-5|RHG22_HUMAN	Q7Z5H3-5	Q7Z5H3	ARHGAP22	Isoform 5 of Rho GTPase-activating protein 22	HUMAN	9	13	9		8				9469.84	7544.53	6609.7	9703.85	8016.44	5227.3		6737.4	6288.46	5627.67	6556.82	7045.04	5557.48		5354.73	4897.59	3401.15	4954.39	5153.9	3200.31													1386.99	1394.61	1273.35	1284.36	1360.22	1338.39	1236.5	1272.79	1294.92	1334.5
sp|Q86WJ1|CHD1L_HUMAN	Q86WJ1	Q86WJ1	CHD1L	Chromodomain-helicase-DNA-binding protein 1-like	HUMAN	8	12	7		16				8539.61	2858.01	2205.64	8834.4	2722.41	2584.99		11545.7	3804.86	1631.95	13106.7	3356.27	1952.78		8507.45	3073.89	1852.42	7341.57	2135.94	1740.46													4691.75	4666.58	4665.16	4757.99	4800.5	4848.4	4854.15	4856.79	4729.8	4626.96
sp|Q8NFH4|NUP37_HUMAN	Q8NFH4	Q8NFH4	NUP37	Nucleoporin Nup37	HUMAN	8	10	14		10				8626.48	2169.62	10947.2	8020.19	2304.76	9976.05		5941.06	2222.84	7070.37	6833.4	2073.57	7177.13		7273.66	2888.39	6060.42	7101.75	2539.04	7076.78													3231	3058.9	3180.47	3097.6	3157.55	3220.26	3030.61	2956.33	3147.22	2887.04
sp|Q8TCT9-2|HM13_HUMAN	Q8TCT9-2	Q8TCT9	HM13	Isoform 2 of Minor histocompatibility antigen H13	HUMAN	9	9	9		10				10218	19448.8	1170.27	11163.2	14682.4	942.39		4464.39	8383.83	760.944	4490.19	8878.66	762.263		6263.48	9557.8	1195.46	6324.33	7941.39	1331.54													3607.01	3495.06	3147.08	2841.86	3352.55	3795.36	3569.51	3342.7	3341.69	3370.16
sp|Q92600-2|RCD1_HUMAN	Q92600-2	Q92600	RQCD1	Isoform 2 of Cell differentiation protein RCD1 homolog	HUMAN	9	10	8		10				9968.02	22654.4	4954.16	9662.66	25090.3	4679.68		3924.84	8230.71	3145.26	3331.97	7366.85	3353.18		3517.46	5880.73	2576.51	3694.84	6880.59	2446.01													1906.32	1896.99	1923.84	1848.84	1855.3	1922.4	1993.62	1908.97	1796.15	2038.33
sp|Q96MU7|YTDC1_HUMAN	Q96MU7	Q96MU7	YTHDC1	YTH domain-containing protein 1	HUMAN	10	13	10		9				17445.9	3934.85	5773.58	20160.7	4190.01	6558.09		13127.1	2080.74	2988.07	13842.1	1810.13	2866.29		10575	3052.11	3095.37	9692.56	2368.41	2897.34													2994.09	3044.71	2989	3146.83	3032.93	3050.08	3018.98	3028.16	2842.73	3024.58
sp|Q9GZT3|SLIRP_HUMAN	Q9GZT3	Q9GZT3	SLIRP	SRA stem-loop-interacting RNA-binding protein, mitochondrial	HUMAN	14	8	10		9				20123.5	24431.2	3042.58	19362.3	20427.3	2428.97		4747.97	5474.44	2028.83	3854.51	6268.54	2011.52		4181.35	6361.75	1585.24	3925.26	6350.67	1705.02													3091.58	2931.77	3052.24	2960.93	2920.11	2868.03	3013.81	2995.62	2807.45	2662.13
sp|Q9H3H3-3|CK068_HUMAN	Q9H3H3-3	Q9H3H3	C11orf68	Isoform 3 of UPF0696 protein C11orf68	HUMAN	13	10	14		8				5973.71	5126.5	27301.2	5746.07	5644.41	24773		1882.17	1863.24	9592.56	1982.99	2167.47	9042.78		4518.47	5647.16	21432.8	5334.4	6206.04	16984.9													2110.94	2091.12	2090.98	2040.45	2127.66	2128.79	2139.25	2175.48	2088.51	2042.78
sp|Q9H814|PHAX_HUMAN	Q9H814	Q9H814	PHAX	Phosphorylated adapter RNA export protein	HUMAN	9	13	17		7				7547.71	2395.08	9639.16	7749.02	2093.59	10539.5		4743.47	1810.19	10560.2	4265.76	1875.84	10644.6		6074.77	2738.23	8998.56	5304.72	2851.31	8052.04													2245.19	2371.2	2283.33	2305.25	2262.03	2325.88	2226.95	2250.31	2331.54	2287.84
sp|Q9HB63|NET4_HUMAN	Q9HB63	Q9HB63	NTN4	Netrin-4	HUMAN	12	8	6		8				8329.2	14003.1	3366.3	8785.59	17409.5	3707.29		3314.8	5324.33	1064.12	3657.73	6388.88	1616.65		1887.34	3342.57	811.401	1864.8	3842.28	1004.85													2332.73	2184.68	2410.58	2275.76	2385.31	2286.31	2452.57	2453.53	2225.17	2102.72
sp|Q9HBF4|ZFYV1_HUMAN	Q9HBF4	Q9HBF4	ZFYVE1	Zinc finger FYVE domain-containing protein 1	HUMAN	9	10	10		14				3937.64	6297.2	7046.57	3208.04	5670.3	8016.19		1922.87	3495.21	5025.9	2077.74	3622.08	4276.31		1741.52	3490.4	3223.39	1903.21	3662.72	3162.58													4742.95	4672.31	4781.46	4717.64	4690.22	4738.19	4599.45	4840.39	4684.84	4571.65
sp|Q9HD33|RM47_HUMAN	Q9HD33	Q9HD33	MRPL47	39S ribosomal protein L47, mitochondrial	HUMAN	11	11	7		9				12767.4	17992	5648.62	11286	14863.9	2050.59		6688.85	9688.71	1601.7	6536.97	9397.71	1459.12		5955.35	10674.4	1518.35	6344.81	8546.85	1440.74													4475.62	4486.35	4429.82	4550.05	4585.79	4453.65	4405.91	4186.02	3765.89	3926.1
sp|Q9NP92|RT30_HUMAN	Q9NP92	Q9NP92	MRPS30	28S ribosomal protein S30, mitochondrial	HUMAN	8	9	12		9				5721.99	9471.12	2867.73	5759.41	8295.84	2294.88		7715.02	7436.2	748.743	6453.7	8219.47	870.678		7059.1	11386.4	1195.47	6977.44	9655.91	1165.03													1445.79	1568.36	1455.03	1474.51	1585.72	1577.64	1510.16	1358.61	1369.77	1398.88
sp|Q9NQ29|LUC7L_HUMAN	Q9NQ29	Q9NQ29	LUC7L	Putative RNA-binding protein Luc7-like 1	HUMAN	5	13	12		9				5881.43	3639.29	2414.02	5770.24	4329.71	2831.12		9978.6	6589.37	4843.79	10185.5	6235.87	4568		8748.38	4722.57	3569.42	8405.12	4356.73	3403.25													4290.86	4193.55	4298.09	4284.06	4150.1	4227.28	4246.43	4424.92	4485.09	4149.08
sp|Q9NWT1|PK1IP_HUMAN	Q9NWT1	Q9NWT1	PAK1IP1	p21-activated protein kinase-interacting protein 1	HUMAN	11	11	13		8				14428.6	4221.82	2570.47	13103	4343.77	2417.59		7227.39	2484.79	2605.34	7129.78	2039.51	2316.86		13441.5	4083.37	2463.01	13028.2	2306.65	2458.05													3152.91	3177.24	3120.89	3067.38	3254.17	3197.64	3154.97	3013.15	3146.18	3104.72
sp|Q9NWV8|BABA1_HUMAN	Q9NWV8	Q9NWV8	BABAM1	BRISC and BRCA1-A complex member 1	HUMAN	9	14	11		10				2653.38	2256.85	12269.8	2349.7	2427.31	11866.9		2636.91	2855.33	10434.3	2726.37	2852.28	9761.52		2790.47	1963.21	6639.83	3184.95	2245.88	7013.72													2394.39	2304.53	2471.33	2424.52	2220.6	2169.63	2247.32	2264.54	2387.88	2273.54
sp|Q9NXE4-4|NSMA3_HUMAN	Q9NXE4-4	Q9NXE4	SMPD4	Isoform 4 of Sphingomyelin phosphodiesterase 4	HUMAN	14	12	11		6				24053.3	11535.5	4081.38	24374	10759.6	4022.19		9380.9	4753.87	1145.88	10654.9	4442.34	1147.98		10348.6	5344.09	2906.37	9906.2	3931.92	2341.39													1930.14	2098.52	1979.38	1916.65	1886.23	1957.14	1956.73	1929.15	1778.67	1883.42
sp|Q9NYV4|CDK12_HUMAN	Q9NYV4	Q9NYV4	CDK12	Cyclin-dependent kinase 12	HUMAN	8	17	9		12				15357.2	3962.2	2551.57	15885.5	4344.23	2206.42		17620.8	5003.76	2823.54	16384.1	4418.73	2363.18		7497.03	2166.12	1202.45	7180.73	1396.71	1004.11													3243.54	3001.71	3153.72	3202.2	3169.33	3213.07	3223.42	3429.35	3267.13	3135.83
sp|Q9UBB6-3|NCDN_HUMAN	Q9UBB6-3	Q9UBB6	NCDN	Isoform 3 of Neurochondrin	HUMAN	11	8	15		10				4041.86	4758.37	11473.9	3370	4080.4	10204.2		1288.96	3073.43	4189.31	1308.87	3621.14	4154.17		1936.85	4086	9089.01	2290.79	5489.02	8735.09													2615.1	2589.59	2653.1	2677.13	2610.74	2681.8	2505.5	2684.71	2598.05	2569.68
sp|Q9UBR2|CATZ_HUMAN	Q9UBR2	Q9UBR2	CTSZ	Cathepsin Z	HUMAN	5	13	12		4				1625.77	5569.11	2378.16	1585.35	4986.93	2163.95		3393.59	6415.58	1415.57	2423.22	5915.7	1646.17		2325.88	7412.76	1731.26	2361.48	9040.56	1926.57													1322.25	1263.75	1365.74	1304.75	1278.29	1282.44	1258.46	1291.68	1193.99	1149.73
sp|Q9UHY7|ENOPH_HUMAN	Q9UHY7	Q9UHY7	ENOPH1	Enolase-phosphatase E1	HUMAN	13	10	11		9				4099.68	2875.99	42261.1	4372.38	3396.45	35845.5		488.355	961.847	7553.64	560.008	950.852	7770.88		1192.46	1438.44	11491.1	1418.81	1806.23	12303.4													2482.23	2400.51	2526.82	2546.27	2405.35	2511.56	2527.51	2473.61	2581.16	2523.03
sp|Q9UJY5|GGA1_HUMAN	Q9UJY5	Q9UJY5	GGA1	ADP-ribosylation factor-binding protein GGA1	HUMAN	8	12	14		10				2202.04	3913.25	9159.46	1858.38	3579.91	9402.42		998.298	2029.16	4851.81	1076.74	1998.57	5450.13		1968.92	2559.87	7137.04	2163.25	3451.48	6302.54													2580.6	2586.74	2581.83	2563.55	2559.19	2562.24	2581.47	2581.93	2527.03	2460.65
sp|Q9Y2R9|RT07_HUMAN	Q9Y2R9	Q9Y2R9	MRPS7	28S ribosomal protein S7, mitochondrial	HUMAN	17	10	7		6				29068.9	37726.9	7510.39	29459.3	29903.9	6666.92		5585.42	5353.19	1327.05	4466.73	6157.82	1273.8		5683.68	8405.48	4040.5	5877.67	7223.08	4434.46													2952.96	2948.44	2884.2	2984.13	2906.48	2963.37	2727.94	3047.12	2680.63	2603.7
sp|Q9Y3D9|RT23_HUMAN	Q9Y3D9	Q9Y3D9	MRPS23	28S ribosomal protein S23, mitochondrial	HUMAN	9	12	9		7				7712.21	8163.67	3042.42	8172.67	7169.37	2722.3		6445.1	8175.58	844.623	6250.71	7193.89	834.708		2875.23	5435.55	1229.87	3495.16	3868.71	1611.86													1828.01	1854.94	1846.3	1927.29	1833.39	1845.54	1757.96	1739.43	1589.09	1710.66
sp|Q9Y646|CBPQ_HUMAN	Q9Y646	Q9Y646	CPQ	Carboxypeptidase Q	HUMAN	10	13	9		5				4918.27	11736.3	2968.98	4925.05	12198.3	3018.96		5248.52	12629.8	2468.33	4390.01	11284.1	2642.56		2197.46	5948.39	3019.74	2248.75	6445.85	3250.34													1762.89	1748.26	1775.37	1786.29	1810.15	1802.1	1647.7	1708.83	1655.06	1652.99
sp|O14618|CCS_HUMAN	O14618	O14618	CCS	Copper chaperone for superoxide dismutase	HUMAN	11	7	12		9				2893.74	4719.76	25382.8	2736.28	4287.43	23591.1		809.378	904.435	4761.64	731.803	939.769	4663.4		1647.86	1890.74	8781.25	1863.93	2183.28	9539.06													3593.36	3602.34	3549.26	3714.61	3578.05	3636.94	3463.68	3685.05	3530.51	3594.93
sp|O14737|PDCD5_HUMAN	O14737	O14737	PDCD5	Programmed cell death protein 5	HUMAN	12	8	9		10				7779.75	5639.42	39403.2	7599.91	5899.63	39241		2608.76	3240.51	10818.9	2577.04	2841.99	10969.4		1858.06	1857.47	13938.7	2091.26	2238.67	13565.5													5390.3	5152.42	5224.38	5296.2	5293.83	5455.67	5378.06	5572.23	5202.74	5104.7
sp|O14746|TERT_HUMAN	O14746	O14746	TERT	Telomerase reverse transcriptase	HUMAN	5	17	18		6				6033.49	2828.33	4355.07	3713.46	1783.7	2452.48		7312.04	3903.4	4241.3	5834.54	3434.05	3700.84		8316.13	5213.95	5143.44	6547.51	3873.01	3777.68													905.577	904.576	944.432	946.608	872.952	903.344	693.176	680.981	585.929	545.649
sp|O75832|PSD10_HUMAN	O75832	O75832	PSMD10	26S proteasome non-ATPase regulatory subunit 10	HUMAN	9	11	13		10				3157.09	3914.05	34936.1	2841.72	3634.11	30255.9		2327.9	2224.44	10379.7	1722.08	2547.61	12028.5		1119.19	1225.91	10980.9	1350.41	1657.61	11383.1													3632.29	3625.96	3656.16	3500.14	3540.7	3465.45	3618.06	3301.59	3361.76	3230.23
sp|O95391|SLU7_HUMAN	O95391	O95391	SLU7	Pre-mRNA-splicing factor SLU7	HUMAN	3	17	13		13				5865.67	837.699	617.04	6381.26	879.387	528.982		13357.8	4021.48	4504.5	16214.8	3935.69	4431.85		12743.9	3123.31	2423.61	10807.8	2082.94	2061.25													2918.5	2897.52	2907.5	2870.41	3012.8	2969.75	3015.27	2921.06	2989.13	2850.13
sp|O95905-3|ECD_HUMAN	O95905-3	O95905	ECD	Isoform 3 of Protein ecdysoneless homolog	HUMAN	10	10	14		9				3325.26	6572.48	12822	3220.15	5766.88	13543		1634.66	2632.15	7434.93	1735.75	2852.23	7060.94		2155.94	3761.68	11740.1	2414.38	4730	11052.9													2373.46	2282.7	2336.73	2386.01	2375.5	2414.05	2352.14	2238.64	2410.4	2365.37
sp|P04424|ARLY_HUMAN	P04424	P04424	ASL	Argininosuccinate lyase	HUMAN	9	6	11		12				3858.5	4242.46	29280.1	3501.65	4302.37	28861.9		1496.14	1362.59	12613.1	1496.48	1341.91	10985.8		2259.69	1952.56	9222.93	2371.26	1862.63	9433.74													5488.41	5376.66	5602.32	5483.2	5327.24	5441.19	5475.82	5610.82	5289.64	5226.24
sp|P25098|ARBK1_HUMAN	P25098	P25098	GRK2	Beta-adrenergic receptor kinase 1	HUMAN	7	12	12		11				3232.05	3916.77	4723.23	2856.25	3455.29	5661.47		2211.2	2711.4	3663.06	2088.79	2552.7	4600.43		3510.87	4257.28	7338.24	3279.41	4546.94	7985.9													2748.43	2763.8	2810.08	2878.93	2749.44	2818.42	2682.77	2857.47	2779.82	2718.32
sp|P27986|P85A_HUMAN	P27986	P27986	PIK3R1	Phosphatidylinositol 3-kinase regulatory subunit alpha	HUMAN	9	13	6		13				1522.45	2524.53	2498.81	1482.21	2812.17	2652.46		2628.87	5131.12	6652.73	2797.07	5025.21	7014.35		1525.47	2242.95	5135.8	1577	2721.29	5172.15													3164.77	3079.05	3094.7	3155.81	3185.43	3201.2	3087.57	3127.36	3050.3	3150.32
sp|P29084|T2EB_HUMAN	P29084	P29084	GTF2E2	Transcription initiation factor IIE subunit beta	HUMAN	11	13	10		10				19842.2	5151.89	9176.4	18172.1	5716.52	10588.4		11416.4	3884.46	4628.69	12473.5	3436.41	5481.17		8530.78	2640.79	4196.64	7963.08	2403.63	4268.42													4831.62	4835.05	4890.69	4894.72	4783.4	4824.6	4945.78	4997.01	4718.24	4679.31
sp|P35244|RFA3_HUMAN	P35244	P35244	RPA3	Replication protein A 14 kDa subunit	HUMAN	15	12	12		6				12034	2095.86	5874.89	12296.2	2382.35	5356.15		9861.22	3014.43	9281.65	9580.64	3428.37	9201.22		7905.56	2274.5	6188.41	7256.56	2014.57	6125.64													2882.33	2736.91	2885.72	2780.81	2956.8	2905.82	2656.51	2479.76	2770.38	2467.39
sp|P42785|PCP_HUMAN	P42785	P42785	PRCP	Lysosomal Pro-X carboxypeptidase	HUMAN	14	8	6		10				9578	29426.1	4626.87	10196.7	28068.1	4525		3351.68	7139.1	1135.83	2803.87	6991.58	1159.71		2017.94	4776.28	1796.49	2217.37	4588.54	1853.54													4099.88	4168.77	4154.04	4066.98	4050.58	4039.72	4080.61	4092.47	4037.79	3805.17
sp|P45954|ACDSB_HUMAN	P45954	P45954	ACADSB	Short/branched chain specific acyl-CoA dehydrogenase, mitochondrial	HUMAN	10	6	18		6				16107.2	18707.4	8426.62	15990.4	15646.2	5614.6		3669.22	3163.53	1885.12	2925.25	3473.08	2016.19		7460.04	11927	3315.63	7607.12	9829.13	3526.08													2034.51	2055.82	1991.79	2070.35	2018.98	2078.26	1898.65	1953.38	1843.34	1771.07
sp|P51571|SSRD_HUMAN	P51571	P51571	SSR4	Translocon-associated protein subunit delta	HUMAN	11	9	7		8				16227.4	10906.2	2701.54	23483.5	10143.8	1497.85		5781.49	5306.88	928.627	4715.39	5510.93	822.763		2219.46	3257.56	951.731	2311.42	2859.73	1218.18													2186.1	2296.29	2273.83	2260.18	2404.87	2306.64	2460.78	2244.98	2475.35	2515.45
sp|P51648-2|AL3A2_HUMAN	P51648-2	P51648	ALDH3A2	Isoform 2 of Fatty aldehyde dehydrogenase	HUMAN	9	8	10		10				8462.71	9990.02	1256.11	8542.06	9787.06	1125		4000.87	4503.85	758.152	3845.3	4759.36	645.907		4716.13	7888.61	1218.33	4677.75	7301.86	1161.38													2797.34	2703.1	2776.06	2868.59	2932.07	2894.18	2819.15	2680.5	2828.92	2816.25
sp|Q01415|GALK2_HUMAN	Q01415	Q01415	GALK2	N-acetylgalactosamine kinase	HUMAN	13	11	6		10				4898.28	5327.43	27257.6	4758.22	5386.1	25890		1319.68	1732.38	10759.9	1495.33	1757.96	10887.2		3332.01	4506.04	5269.06	3289.92	4337.24	5977.32													2322.57	2257.89	2190.89	2219.86	2324.55	2373.97	2241.29	2148.18	2169.86	2339.41
sp|Q13228-4|SBP1_HUMAN	Q13228-4	Q13228	SELENBP1	Isoform 4 of Selenium-binding protein 1	HUMAN	6	12	10		16				1673.64	1805.62	13471.1	1846.87	1800.74	12702.7		1058.16	1183.18	13465.3	1159.15	1234.46	12908.4		2936.59	2536.24	15632.3	3228.06	2836.54	16805.2													4338.16	4679.01	4451.11	4349.16	4556.16	4497.76	4543.02	4382.58	4243.46	4380
sp|Q13356|PPIL2_HUMAN	Q13356	Q13356	PPIL2	Peptidyl-prolyl cis-trans isomerase-like 2	HUMAN	7	14	15		11				11315.3	3521.29	3621.91	12283.9	3592.2	3586.52		13096.7	3797.53	1227.18	13370	3482.03	1163.52		11744.7	4771.33	1780.24	11740.4	2919.69	1647.59													3771.31	3706.36	3695.39	3722.79	3593.49	3643.62	3511.65	3560.71	3445.46	3577.56
sp|Q32P41|TRM5_HUMAN	Q32P41	Q32P41	TRMT5	tRNA (guanine(37)-N1)-methyltransferase	HUMAN	7	13	8		15				7271	3588.46	11692.8	5986.33	3140.15	12721.6		6427.5	2987.51	14422.7	4807.19	3057.07	15906.2		3148.61	1948.21	5697.53	2868.76	1744.56	6507.27													6316.5	6383.45	6302.64	6436.83	6349.35	6271.42	6147.68	6502.8	6300.98	6099.92
sp|Q4LE39|ARI4B_HUMAN	Q4LE39	Q4LE39	ARID4B	AT-rich interactive domain-containing protein 4B	HUMAN	14	8	9		15				19521.7	3512.37	5225.87	19566.7	4042.33	5612.21		9266.88	3151.59	2112.62	11795.1	2562.73	2178.29		4006.67	1020.49	724.682	3801.62	619.295	696.958													4307.93	4288.23	4346.44	4335.59	4187.46	4233.82	4201.82	4348.62	4472.88	4523.12
sp|Q5RKV6|EXOS6_HUMAN	Q5RKV6	Q5RKV6	EXOSC6	Exosome complex component MTR3	HUMAN	10	10	10		12				11653.7	2865.16	5730.52	12414.3	3047.4	5391.7		3731.3	1326.59	1677.83	4888.83	1299.07	1582.76		4918.18	1471.95	1917.65	4449.22	1146.99	1681.99													2025.54	2186.29	1885.33	2004.3	1946.14	2130.42	1958.27	1830.24	1711.85	2247.12
sp|Q6IN85|P4R3A_HUMAN	Q6IN85	Q6IN85	PPP4R3A	Serine/threonine-protein phosphatase 4 regulatory subunit 3A	HUMAN	15	5	13		14				28268.7	5253.33	12199.4	27538.9	5281.79	13006.6		4489.95	660.744	1822.38	4762.85	589.788	2423.89		12716.3	2570.68	6036.35	10051.6	1660.87	5132.18													4105.57	3963.47	4049.98	4063.99	3940.47	4118.42	4028.74	4189.39	3982.47	4185.6
sp|Q6P1N9|TATD1_HUMAN	Q6P1N9	Q6P1N9	TATDN1	Putative deoxyribonuclease TATDN1	HUMAN	13	7	10		13				9660.05	12541.5	42511.2	9827.62	12352.9	40321.1		1689.45	2328.29	3525.18	1596.44	2387.52	3480.39		2849.04	3265.28	9717.02	2922.19	3319.74	10179.5													3653.24	3572.83	3538.79	3531.44	3589.09	3587.15	3495	3526.98	3524.81	3626.23
sp|Q6PCB7|S27A1_HUMAN	Q6PCB7	Q6PCB7	SLC27A1	Long-chain fatty acid transport protein 1	HUMAN	5	7	11		12				4458.52	5732.37	1916.08	4641.25	5694.26	1884.71		4047.55	4038.95	603.021	3755.21	3752.88	635.562		4398.77	6899.67	1436.46	4342.35	7121.53	1335.21													3225.38	3205.82	3269.84	3365.67	3393.07	3314.51	3189.15	3315.31	3268.84	3238.9
sp|Q6PML9|ZNT9_HUMAN	Q6PML9	Q6PML9	SLC30A9	Zinc transporter 9	HUMAN	13	7	7		8				14098	19654.8	4102.47	13222.6	16977.2	3895.27		3438.72	4065.84	956.912	3188.59	4516.8	969.338		3511.69	6328.34	526.774	3456.69	5263.66	502.017													2428.36	2506.6	2416.61	2290.72	2431.16	2580.53	2433.93	2503.67	2436.34	2487.55
sp|Q86U44|MTA70_HUMAN	Q86U44	Q86U44	METTL3	N6-adenosine-methyltransferase 70 kDa subunit	HUMAN	10	9	12		11				19111.2	5739.3	12414.8	17158.2	5835.41	15330.2		6235.5	1552.52	5423.81	6884.97	1977.64	5802.79		7592.26	2205.01	4715.91	7527.38	2221.75	4983.91													4001.63	3931.8	4038.41	3976.76	3923.64	3863.24	3904.58	4065.15	4083.02	3935.23
sp|Q8IXM3|RM41_HUMAN	Q8IXM3	Q8IXM3	MRPL41	39S ribosomal protein L41, mitochondrial	HUMAN	11	9	11		6				7684.16	9456.29	3606.18	7339.32	8189.46	4218.74		7818.04	6095.61	1686.85	6247.94	7440.65	2288.8		3509.73	5857.32	688.356	3544.24	5243.81	744.876													2526.52	2432.12	2524.12	2441.44	2519.42	2409.69	2391.86	2258.84	2139.28	1984.58
sp|Q8N3E9|PLCD3_HUMAN	Q8N3E9	Q8N3E9	PLCD3	1-phosphatidylinositol 4,5-bisphosphate phosphodiesterase delta-3	HUMAN	10	8	9		11				6376.51	7869.41	6496.43	6135.94	7992.22	6418.9		2014.47	3001.23	1244.7	1743.5	3012.09	1163.83		3819.89	5146.84	943.942	3644.95	5099.25	1000.92													2450.99	2384.79	2475.63	2345.99	2452.66	2445.5	2372.82	2499.24	2566.11	2447.24
sp|Q8NCW5|NNRE_HUMAN	Q8NCW5	Q8NCW5	NAXE	NAD(P)H-hydrate epimerase	HUMAN	11	8	12		11				9465.11	8096.87	29576.7	11334.2	7268.85	26256.3		2495.79	2444.81	10343.6	2387.62	2713.08	11047.9		3822.6	4702.14	16405.5	4276.35	4269.52	18945.7													3976	4044.08	3971.7	3980.57	4053.29	4053.55	3987.02	3810.07	4021.56	4168.48
sp|Q8NFW8|NEUA_HUMAN	Q8NFW8	Q8NFW8	CMAS	N-acylneuraminate cytidylyltransferase	HUMAN	11	10	14		9				17249	4274.14	1861.16	16863.6	4347.86	1662.14		9277.18	2300.84	815.121	9589.95	1963.29	715.199		17312.3	4957.34	1751.64	16216.7	2698.77	1538.89													2615.19	2849.01	2557.38	2564.61	2655.5	2644.8	2593.99	2528.72	2629.12	2612.53
sp|Q8WVX9|FACR1_HUMAN	Q8WVX9	Q8WVX9	FAR1	Fatty acyl-CoA reductase 1	HUMAN	12	8	8		7				12493.5	17812.7	3823.14	12151.3	16229.8	3675.53		2927.86	4263.69	772.527	2639.42	4183.52	841.758		3129.28	5817.71	833.036	3383.46	5066.21	914.757													1659.91	1710.11	1707.31	1650.23	1714.26	1674.26	1737.1	1739.44	1659.61	1658
sp|Q92572|AP3S1_HUMAN	Q92572	Q92572	AP3S1	AP-3 complex subunit sigma-1	HUMAN	10	7	10		9				6582.1	14167.7	13587.7	6396.74	13373.8	13686.6		1816.73	4718.08	4825.09	2110.84	4697.39	4698.43		2810.45	5489.12	9281.91	3036.68	6687.28	8111.21													4074.02	3761.2	4224.06	4063.73	3956.49	3974.37	4073.09	4096.92	3950.25	3938.31
sp|Q969E2|SCAM4_HUMAN	Q969E2	Q969E2	SCAMP4	Secretory carrier-associated membrane protein 4	HUMAN	8	11	8		11				3829.85	7139.28	2327.64	3726.82	7592.88	2248.05		2135.79	4162.77	1058.92	1854.21	3968.76	1112.22		2067.3	3209.49	864.296	2216.04	3009.73	959.782													3572.97	3643.38	3692.72	3581.18	3542.3	3655.09	3565.63	3745.52	3663.97	3728.67
sp|Q96EP0|RNF31_HUMAN	Q96EP0	Q96EP0	RNF31	E3 ubiquitin-protein ligase RNF31	HUMAN	12	9	8		14				3672.97	4419.58	9926.14	3156.87	4305.32	9300.91		1368.1	1886.72	6431.91	2111.99	1807.21	4195.98		1357.99	1759.77	5032.07	1826.22	2250.4	4713.63													2958.18	2993.1	2948.82	2820.33	2930.66	2899.64	2822.58	2733.45	2871.62	2846.95
sp|Q96Q05-2|TPPC9_HUMAN	Q96Q05-2	Q96Q05	TRAPPC9	Isoform 2 of Trafficking protein particle complex subunit 9	HUMAN	7	8	8		8				2002.25	4913.59	2640.39	2058.55	5224.44	2736.05		1892.74	4026.64	2306.15	1516.64	3727.92	2366.69		3113.16	5576.71	4365.9	2945.59	5950.36	3944.27													2082.14	2176.84	2150.79	2215.17	2297.71	2064.88	2098.31	2099	2172.67	2124.5
sp|Q96QZ7|MAGI1_HUMAN	Q96QZ7	Q96QZ7	MAGI1	Membrane-associated guanylate kinase, WW and PDZ domain-containing protein 1	HUMAN	11	8	5		11				4501.15	7408.9	3852.02	4784.87	7638.48	3464.7		3635.72	4804.23	2487.36	3472.6	4668.76	2007.99		1357.47	1802.28	988.973	1381.81	1523.96	972.023													1801.52	1713.43	1831.5	1735.19	1774.03	1784.25	1789.04	1920.32	2010.03	1873.91
sp|Q9BQ95|ECSIT_HUMAN	Q9BQ95	Q9BQ95	ECSIT	Evolutionarily conserved signaling intermediate in Toll pathway, mitochondrial	HUMAN	9	9	10		8				4988.04	7250.81	1262.48	4958.16	6036.43	1250.88		2256.26	2939.23	815.328	1954.71	3041.7	771.6		5040.53	8045.72	1279.2	5118.17	7640.62	1118.99													2853.68	2932.52	2666.84	2831.08	2801.4	2781.72	2597.44	2634.3	2449.42	2526.32
sp|Q9BXK5|B2L13_HUMAN	Q9BXK5	Q9BXK5	BCL2L13	Bcl-2-like protein 13	HUMAN	13	8	8		9				9889.95	12257.7	2111.07	9107.14	9320.17	1972.08		4070.58	5060.42	1018.42	3323.78	5311.75	951.938		3609.78	6661.88	883.853	3466.3	5424.57	942.324													3359.92	3294.95	3424.8	3228.84	3333.45	3192.22	3001.8	3166.62	3309.07	2836.9
sp|Q9H0G5|NSRP1_HUMAN	Q9H0G5	Q9H0G5	NSRP1	Nuclear speckle splicing regulatory protein 1	HUMAN	10	10	8		12				20101.6	4636.77	4649.4	18402.1	5366.44	4821.05		8952.97	2488.24	2172.78	9969.54	2555.24	2002.15		5245.56	2001.6	1662.57	4772.62	1762.17	1723.57													3200.17	3134.27	3204.42	3306.87	3287.03	3153.97	3159.7	3242.16	3217.54	3167.48
sp|Q9H0W8|SMG9_HUMAN	Q9H0W8	Q9H0W8	SMG9	Protein SMG9	HUMAN	11	9	9		7				8494.52	13078.6	9759.32	11070.6	13094.2	9932.28		2121.21	4112	4037.7	1855.61	3818.25	3551.07		2082.59	2665.79	2441.85	2120.57	2909.89	2140.81													1299.98	1392.83	1239.07	1334.84	1293.85	1384.59	1276.39	1209.52	1180.33	1330.83
sp|Q9H900|ZWILC_HUMAN	Q9H900	Q9H900	ZWILCH	Protein zwilch homolog	HUMAN	8	9	13		8				4560.44	4419.57	16374.1	3784.13	4125.87	17142.3		1267.35	2425.56	7489.25	1501.92	2638.18	8372		1915.73	2917.06	11806.8	2368.98	4034.13	13262.7													2706.54	2686.7	2724.24	2538.19	2738.18	2694.54	2661.23	2616.34	2821.54	2974.21
sp|Q9H9T3|ELP3_HUMAN	Q9H9T3	Q9H9T3	ELP3	Elongator complex protein 3	HUMAN	12	12	8		10				3233.2	5615.56	11568.7	3192.58	5006.58	11504.4		1907.24	4623.99	7290.12	1811.52	4697.85	7173.18		1396.55	2218.77	7079.1	1551.12	2748.34	7000.88													2907.11	3004.23	2876.64	2895.77	2920.41	2850.67	2859.87	2779.27	2716.82	2693.41
sp|Q9HCN8|SDF2L_HUMAN	Q9HCN8	Q9HCN8	SDF2L1	Stromal cell-derived factor 2-like protein 1	HUMAN	9	14	9		5				10209.7	12912.6	4091.43	11000.1	12081.7	4398.07		9252.13	5273.1	2016.22	8026.2	6678.17	2096.65		4874.44	5709.55	1443.83	4257.21	6452.2	1348.46													2352.54	2496.18	2428.56	2294.83	2388.99	2296.37	2457.75	2235.97	2120.53	2127.29
sp|Q9NP58|ABCB6_HUMAN	Q9NP58	Q9NP58	ABCB6	ATP-binding cassette sub-family B member 6, mitochondrial	HUMAN	6	11	7		12				3593.04	12135.5	984.085	3604.81	11735.9	823.834		2305.01	6621.14	790.937	1994.7	6598.86	692.074		1667.73	5708.04	1222.6	1714.56	5949.14	1188.21													2245.45	2263.57	2369.89	2243.41	2136.48	2229.79	2153.22	2296.05	2133.1	2247.31
sp|Q9NUI1|DECR2_HUMAN	Q9NUI1	Q9NUI1	DECR2	Peroxisomal 2,4-dienoyl-CoA reductase	HUMAN	11	8	9		7				15534.9	13918.5	2161.81	17704.4	12314.5	1515.27		4998.17	5084.99	1567.32	4760.25	5509.29	1458.87		4035.48	6771.34	847.501	4089.18	6161.62	770.529													2354.71	2535.66	2179.36	2330.33	2429.23	2417.47	2367.3	2092.56	2053.43	2447.29
sp|Q9NYB9|ABI2_HUMAN	Q9NYB9	Q9NYB9	ABI2	Abl interactor 2	HUMAN	12	9	7		9				10950.8	18994.3	12011.7	10716.2	20790.5	12061.2		2397.91	4058.37	4389.93	2258.03	3929.36	3855.28		1472.22	3327.77	2041.67	1885.05	3033.3	2871													2170.65	2190.78	2175.1	2264.68	2196.2	2266.47	2306.1	2377.3	2149.78	2333.57
sp|Q9NZZ3|CHMP5_HUMAN	Q9NZZ3	Q9NZZ3	CHMP5	Charged multivesicular body protein 5	HUMAN	9	5	11		13				2050.49	2119.09	9006.98	1998.08	2547.24	9332.59		1488.96	1170.38	4074.29	1384.54	1236.72	4876.64		1885.58	2398.12	8318.32	2100.65	3005.52	10145.7													3556.46	3564.79	3409.09	3430.96	3303.92	3498.91	3337.6	3410.89	3290.43	3391.84
sp|Q9UKU6|TRHDE_HUMAN	Q9UKU6	Q9UKU6	TRHDE	Thyrotropin-releasing hormone-degrading ectoenzyme	HUMAN	9	12	9		3				9113	16261.5	2236.51	8147.17	13052.6	1783.16		3949.32	8704.37	2052.55	3847.34	7576.51	2075.59		4184.88	7365.02	1170.69	3985.47	6800.61	1114.15													546.815	540.128	544.858	514.613	596.035	613.82	591.412	526.302	546.171	528.473
sp|Q9Y657|SPIN1_HUMAN	Q9Y657	Q9Y657	SPIN1	Spindlin-1	HUMAN	9	13	10		12				12194.2	3284.56	3713.51	10908.1	3369.57	3712.78		10426.4	1938.63	1785.52	11415	1874.69	1780.65		5667	2970.11	2761.93	5590.17	2479.17	2636.11													2447.45	2502.41	2439.26	2529.29	2485.08	2534.51	2472.64	2420.9	2465.59	2501.01
sp|Q9Y6Y0|NS1BP_HUMAN	Q9Y6Y0	Q9Y6Y0	IVNS1ABP	Influenza virus NS1A-binding protein	HUMAN	4	14	12		13				3004.22	2858.74	10858.3	2867.36	2534.29	10462.8		3240.94	2858.2	16404.6	3291.02	2852.75	13168.7		1437.52	1984.09	6460.88	1739.81	2337.45	6105.47													4328.88	4353	4210.38	4217.23	4013.83	4015.52	3896.55	3869.02	3664.1	3638.55
sp|A7E2V4-2|ZSWM8_HUMAN	A7E2V4-2	A7E2V4	ZSWIM8	Isoform 2 of Zinc finger SWIM domain-containing protein 8	HUMAN	7	8	12		13				3868.11	5059.75	8735.54	3897.37	4966.86	9836.81		1470.52	3030.6	6554.06	1598.05	3489.59	6537.87		1903.37	2694.36	5859.76	2099.95	3226.07	4998.31													4597.38	4510.31	4410.43	4404.38	4342.49	4287.33	4272.84	4291.32	4232.18	4133.97
sp|O14562|UBFD1_HUMAN	O14562	O14562	UBFD1	Ubiquitin domain-containing protein UBFD1	HUMAN	8	8	10		13				6813.81	6468.72	19583.2	6145.63	5863.32	20223.4		3473.08	3730.07	10743.6	3731.17	3759.1	10837.2		4856.43	3552.21	13207.6	4560.81	4731.98	11722.2													5476.61	5452.74	5519.78	5417.23	5558.25	5488.77	5492.14	5568.53	5672.65	5450.56
sp|O15040|TCPR2_HUMAN	O15040	O15040	TECPR2	Tectonin beta-propeller repeat-containing protein 2	HUMAN	8	9	6		7				3809.18	8875.86	10549.3	3761.6	10712.8	9862.3		2699.81	5103.48	6050.01	2570.6	4934.99	5429.83		1902.73	3269.99	3993.31	2030.84	4376.91	3829.86													2260.37	2169.04	2271.05	2184.7	2132.71	2176.36	2221.48	2296.7	2219.59	2126.78
sp|O15119|TBX3_HUMAN	O15119	O15119	TBX3	T-box transcription factor TBX3	HUMAN	12	9	11		11				15160.3	3794.41	3346.01	13518.3	4111.75	2783.16		4815.23	1054.21	1014.71	5259.62	1042.7	817.998		6126.39	2219.35	1264.23	6511.12	1594.05	1209.73													3662.78	3608.09	3755.93	3584.52	3696.39	3486.69	3969.23	3820.22	3571.05	3411.86
sp|O43324|MCA3_HUMAN	O43324	O43324	EEF1E1	Eukaryotic translation elongation factor 1 epsilon-1	HUMAN	9	9	11		8				3990.77	10892.5	22636.6	3622.7	9361.51	19843.6		2824.88	5607.25	8470.59	2204.57	4978.99	8131.92		1777.78	2630.94	8765.28	2010.93	3470.27	7991.7													3321.44	3231.01	3130.93	2987.06	3346.06	3049.14	3175.82	2828.33	3006.19	2899.07
sp|O43809|CPSF5_HUMAN	O43809	O43809	NUDT21	Cleavage and polyadenylation specificity factor subunit 5	HUMAN	9	8	10		13				19727.3	4907.27	2138.82	19289.8	5096.76	1975.54		9297.21	2997.94	1102.17	10397.2	2356.16	1071.14		17725.1	4159.91	1874.84	14812.9	2683.55	1526.28													4481	4323.49	4289.11	4441.98	4498.01	4469.17	4407.87	4365.14	4513.28	4410.53
sp|O75934|SPF27_HUMAN	O75934	O75934	BCAS2	Pre-mRNA-splicing factor SPF27	HUMAN	11	9	15		10				11232.4	1433.85	1307.92	14038.3	1474.68	1041.93		7240.94	1784.37	685.388	6241.6	1459.51	775.527		13814.2	4196.04	1956.67	12782.7	2698.06	1698.48													2103.37	2109.28	2089.45	2068.22	2099.38	2084.45	2081.86	2177.7	2080.84	2067.5
sp|O75935|DCTN3_HUMAN	O75935	O75935	DCTN3	Dynactin subunit 3	HUMAN	9	6	10		11				9220.46	12713.7	23625.7	8595.79	15106.9	20429.6		2375.84	4284.17	4938.94	2344.51	4651.28	4578.81		2473.45	3765.64	7270.82	2581.65	4637.28	6571.62													4819.33	4783.42	4799.25	4837.49	4719.77	4716.28	4792.9	4794.89	4763.85	4629.01
sp|O76071|CIAO1_HUMAN	O76071	O76071	CIAO1	Probable cytosolic iron-sulfur protein assembly protein CIAO1	HUMAN	6	15	14		8				1237.22	1195.12	12624.8	1443.67	1363.49	12773.2		2670.75	2189.05	13455.5	2437.55	2476.98	17196		1622.55	1618.08	12112.5	1947.1	2369.79	12404.4													2571.31	2672.5	2684.21	2609.96	2695.92	2692.57	2595.75	2681.04	2678.9	2577.02
sp|O95466-3|FMNL1_HUMAN	O95466-3	O95466	FMNL1	Isoform 3 of Formin-like protein 1	HUMAN	11	10	8		8				8001	14497.9	7331.6	8474.6	15211.3	8039.81		3035.33	6563.79	4603.83	2775.13	6428.26	4423.65		3024.09	4694.14	2645.22	3082.7	5105.51	2508.94													1922.4	1838.05	1930.14	1783.53	1960.11	1852.74	1889.84	1844.77	2101.67	1979.54
sp|P01137|TGFB1_HUMAN	P01137	P01137	TGFB1	Transforming growth factor beta-1	HUMAN	10	10	10		5				10402.7	17771.9	3793.97	10490.6	18472.3	4178.53		3391.19	5296.08	1546.53	3749.43	5552.3	1569.61		4604.58	8262.05	2560.51	4592.87	8261	2731.03													1605	1667.88	1715.39	1640.26	1596.51	1600.93	1581.68	1572.04	1573	1514.5
sp|P04114|APOB_HUMAN	P04114	P04114	APOB	Apolipoprotein B-100	HUMAN	11	7	9		9				9883.16	26085	7049.43	8732.14	24677.8	4184.68		2815.37	8305.79	4055.06	2206.17	6926.41	2938.74		3573.33	8074.12	3366.27	3139.23	6825.85	3089.13													2264.24	2139.74	1775.19	1772.76	2401.81	2108.95	2462.46	2254.57	2976.68	2413.26
sp|P05413|FABPH_HUMAN	P05413	P05413	FABP3	Fatty acid-binding protein, heart	HUMAN	12	11	9		9				4279.38	5545.1	31677	4071.63	5614.8	29162.7		1441.75	1836.64	12838	1377.58	1791.96	13948.9		1310.42	1523.41	6773.52	1480.52	1723.04	7072.65													4177.91	3765.47	3938.19	3841.85	3852.53	3850.13	3802.42	3835.57	3626.06	3784.28
sp|P07738|PMGE_HUMAN	P07738	P07738	BPGM	Bisphosphoglycerate mutase	HUMAN	4	9	13		12				650.843	862.675	7458.87	640.997	961.879	7569.7		1425.76	2104.39	14500.9	1479.86	2192.6	16433.4		2193.61	2466.6	14069.7	2527.36	3109.91	15939.9													4578.17	4512.58	4701.75	4611.26	4595.4	4591.18	4733.71	4858.82	4807.73	4739.43
sp|P07910-2|HNRPC_HUMAN	P07910-2	P07910	HNRNPC	Isoform C1 of Heterogeneous nuclear ribonucleoproteins C1/C2	HUMAN	19	14	8		3				10784.9	1438.36	1346.36	13129.1	1846.28	1473.07		4833.45	868.316	881.614	5306.6	867.478	806.887		3945.55	1294.43	779.291	3854.03	813.909	815.528													893.407	884.254	865.902	867.63	907.353	860.702	911.717	896.81	844.425	849.182
sp|P26572|MGAT1_HUMAN	P26572	P26572	MGAT1	Alpha-1,3-mannosyl-glycoprotein 2-beta-N-acetylglucosaminyltransferase	HUMAN	9	7	7		11				7149.38	14104.5	5182.27	7945.15	12432.3	5109.96		3211.82	8633.92	3057.54	3089.21	8311.97	2576.06		3176.26	9568.93	662.613	3499.99	8564.99	596.418													3654.66	3772.98	3842.37	3522.25	3834.02	3766.41	3768.44	3681.58	3634.88	3763.25
sp|P49006|MRP_HUMAN	P49006	P49006	MARCKSL1	MARCKS-related protein	HUMAN	7	13	9		8				2406.73	5575.39	7844.37	2788.66	7209.71	9233.84		2005.77	6616.94	6001.12	2288.22	5667	7710.17		1117.87	2473.48	1644.42	1393.22	2300.93	2130.84													2663.81	2734.53	2671.37	2613.04	2592.83	2572.64	2911.2	2941.45	3845.24	4019.4
sp|P49366|DHYS_HUMAN	P49366	P49366	DHPS	Deoxyhypusine synthase	HUMAN	7	15	13		10				3940.85	3548.64	26424.1	3764.83	3729.36	24740.8		3187	3064.24	17572.7	2867.55	2875.9	16991.5		3250.76	2772.52	15973.4	3466.51	3613.12	16118.2													3118.92	3106.39	3108.31	3148.06	3136.82	3204.07	3053.07	2999.67	3177.78	3083.35
sp|P49407-2|ARRB1_HUMAN	P49407-2	P49407	ARRB1	Isoform 1B of Beta-arrestin-1	HUMAN	8	12	11		10				5285	5432.48	8766.84	4573.39	5207.33	8701.76		3054.4	3504.1	6190.24	3318.23	3531.44	7300.19		5719.44	5219.83	8288.27	5305.12	6057.92	7189.43													3407.35	3635.39	3535.32	3617.24	3496.93	3539.11	3375.18	3383.41	3545.49	3712.25
sp|P62745|RHOB_HUMAN	P62745	P62745	RHOB	Rho-related GTP-binding protein RhoB	HUMAN	10	13	9		8				12569.6	20385.4	16724.2	11273.7	18208.9	14375.1		6639.4	11628.3	3018.34	5191.63	9447.15	2678.08		3704.83	5585.91	6015.67	3208	5085.49	6008.39													3009.08	2966.53	2826.59	2848.69	3416.15	3361.94	3240.45	3260.01	2814.83	3023.67
sp|P63098|CANB1_HUMAN	P63098	P63098	PPP3R1	Calcineurin subunit B type 1	HUMAN	11	10	13		8				5324.58	7795.22	32811.8	4660.2	6626.37	30670.6		2064.44	3750.81	11718	2666.52	3756.3	15545.3		1381.17	1440.87	7990.06	1513.26	1816.91	7623.28													4792	4644.4	4261	4583.51	4520.15	4465.46	4457.39	4522.52	4818.3	4667.32
sp|Q01844-5|EWS_HUMAN	Q01844-5	Q01844	EWSR1	Isoform 5 of RNA-binding protein EWS	HUMAN	12	11	10		8				26530.8	4316.98	3936.6	30067.9	5579.47	2713		7813.74	1594.14	2283.96	8846.26	2122.37	1119.88		11338.1	2411.18	1453.86	11652	1308.95	905.121													4082.85	3847.14	4201.03	3894.18	3764.85	3654.85	4049.12	4032.19	3820.5	3562.92
sp|Q03426|KIME_HUMAN	Q03426	Q03426	MVK	Mevalonate kinase	HUMAN	12	7	14		9				4825.16	5824.45	25988.2	5060.14	6590.7	23916.3		1525.58	1993.88	14722.5	1950.3	2278.38	13400.3		7250.02	4118.01	11490.7	7415.48	3655.52	10865.5													3321.35	3294.39	3271.36	3283.69	3235.74	3209.94	3181.54	3250.52	3182.8	3207.29
sp|Q09028|RBBP4_HUMAN	Q09028	Q09028	RBBP4	Histone-binding protein RBBP4	HUMAN	11	14	12		7				15738.3	1536.88	4186.87	19543.3	1714.06	4024.35		11492.2	2384.88	3361.93	12249.6	1551.68	3522.1		11505.2	2575.7	2721.45	11242.6	1126.63	2859.19													2204.51	2214.14	2274.55	2159.35	2206.61	2095.42	2296.38	2150.44	2104.46	2001.83
sp|Q12933-2|TRAF2_HUMAN	Q12933-2	Q12933	TRAF2	Isoform 2 of TNF receptor-associated factor 2	HUMAN	9	11	10		6				4330.41	8016.66	17362.9	4625.84	6653.83	10671.1		2935.69	4223.22	11324.3	3542.33	4284.4	5449.79		2569.73	4155.19	7713.52	3505.46	5446.41	5614.55													2571.68	2540.32	2482.43	2609.85	2398.47	2449.51	2130.79	2249.26	1881.9	1960.44
sp|Q12972|PP1R8_HUMAN	Q12972	Q12972	PPP1R8	Nuclear inhibitor of protein phosphatase 1	HUMAN	14	13	7		8				31377.8	5696.17	8986.83	28164.5	5735.79	10122		9609.75	2223.51	4046.66	11013.5	2199.53	3936.99		8198.45	1945.11	2016.42	7050.61	1250.13	1536.69													2759.01	2899.58	2709.41	2847.62	2719.72	2874.43	2704.09	2909.36	2648.98	2866.47
sp|Q13451|FKBP5_HUMAN	Q13451	Q13451	FKBP5	Peptidyl-prolyl cis-trans isomerase FKBP5	HUMAN	10	14	14		6				15295.4	3498.24	10607	12820.5	3623.49	12412.2		6372.62	2382.64	7208.73	6795.01	2285.82	7935.71		10193.5	3187.58	7777.79	9631.73	2462.04	8087.12													1483.36	1460.12	1481.27	1417.91	1478.74	1532.4	1478.34	1489.43	1520.53	1487.87
sp|Q14331|FRG1_HUMAN	Q14331	Q14331	FRG1	Protein FRG1	HUMAN	10	15	6		10				14225.2	5031.84	3079.75	13702.4	5270.18	3218.93		17409.1	6528.2	3012.43	17951.5	7061.72	3064.54		3960.7	1395.23	1057.26	3404.41	1245.93	967.107													3121.4	2968.2	3075.04	3038.08	3067.7	3121.3	3060.03	2935.72	3047.34	3036.53
sp|Q14865|ARI5B_HUMAN	Q14865	Q14865	ARID5B	AT-rich interactive domain-containing protein 5B	HUMAN	10	11	13		13				9186.2	2052.87	2506.39	7957.29	1986.25	1950.67		8658.75	2053.33	2166.43	7323.86	1734.49	2074.32		12361.8	3727.02	1933.68	9533.05	2480.15	1946.45													3917.19	3907.83	3803.41	4029.36	3524.93	3624.78	2913.82	2923.11	2535.25	2631
sp|Q15063|POSTN_HUMAN	Q15063	Q15063	POSTN	Periostin	HUMAN	8	6	13		7				8506.18	25757.4	4791.43	7485.66	21956.8	4405.71		2199.12	4294.4	1747.88	2616.12	4300.45	1780.78		4685.01	10905.9	4186.1	4712.27	12733.4	4306.07													1498.63	1410.21	1397.78	1448.67	2149.27	1938.68	2214.2	2134.98	2261.26	1933.55
sp|Q15382|RHEB_HUMAN	Q15382	Q15382	RHEB	GTP-binding protein Rheb	HUMAN	11	8	11		8				5865.03	11747.5	32123	5560.52	10510.5	29885.9		2137.35	4531.56	7580.07	2035.62	4602.33	8294.89		1988.01	4211.41	11727.7	2360.72	4812.51	10648.9													2760.57	2282.1	2598.43	2585.92	2912.75	2566.39	2594.33	2614.33	3229.1	2949.15
sp|Q15545|TAF7_HUMAN	Q15545	Q15545	TAF7	Transcription initiation factor TFIID subunit 7	HUMAN	8	13	7		17				7573.21	3465.89	6359.95	6484.74	3301.06	6684.35		4511.36	2476.85	6287.38	4624.46	2569.98	6605.09		3616.05	1665.7	4325.32	3398.43	1583.76	4253.31													3982.33	4103.58	4124.94	4119.75	4175.62	4225.73	4281.33	4423.19	4563.81	4353.65
sp|Q16539-2|MK14_HUMAN	Q16539-2	Q16539	MAPK14	Isoform CSBP1 of Mitogen-activated protein kinase 14	HUMAN	11	6	5		17				3654.83	4907.7	25809.7	3234.51	4879.66	22507.6		374.149	1812.84	4651.95	441.583	1264.01	5622.67		661.484	867.826	4787.34	713.598	1065.79	5281.97													4531.74	4442.04	4573.75	4521.14	4495.3	4378.37	4369.74	4432.24	4417.36	4351.59
sp|Q5VTL8|PR38B_HUMAN	Q5VTL8	Q5VTL8	PRPF38B	Pre-mRNA-splicing factor 38B	HUMAN	10	14	11		8				12113	2449.22	2111.39	13047	2585.92	1698.34		13965	3501.47	1447.65	15193.5	2948.47	1200.5		13447.3	3847.45	2603.5	12259.2	2241.89	2465.7													2364.34	2366.29	2370.27	2265.21	2417.16	2452.99	2250.19	2263.33	2253.58	2338.27
sp|Q5VW32|BROX_HUMAN	Q5VW32	Q5VW32	BROX	BRO1 domain-containing protein BROX	HUMAN	8	8	11		9				2712.21	4335.6	10497.3	2481.08	4021.01	9743.11		1847.41	2228.01	7040.93	1714.41	2383.13	8879.09		2741.56	2570.33	9907.53	2773.38	2764.32	10837.2													3822.93	3677.77	3521.83	3565.01	3636.33	3505.58	3586.5	3423.86	3726.24	3860.66
sp|Q6AWC2-6|WWC2_HUMAN	Q6AWC2-6	Q6AWC2	WWC2	Isoform 6 of Protein WWC2	HUMAN	9	10	6		18				3005.95	5057.79	12214.2	3037.82	5179.19	12683.2		1486.56	2407.52	12477.6	1456.2	2554.05	10211.3		1207.36	1706.79	3734.99	1311.83	1954.71	3896.75													5170.17	5037.86	5228.11	5330.89	4955.02	5202.13	5301.95	5599.53	5341.12	5263.43
sp|Q6NVY1|HIBCH_HUMAN	Q6NVY1	Q6NVY1	HIBCH	3-hydroxyisobutyryl-CoA hydrolase, mitochondrial	HUMAN	5	14	9		12				4468.93	4551.11	2215	4200.67	4140.25	1642.09		7928.14	8030.65	3408.08	6737.37	8934.98	3786.22		3906.1	7319.02	2359.7	4116.46	5777.96	2553.68													3657.56	3621.04	3666.05	3771.16	3838.54	3671.45	3536.78	3497.06	3475.25	3416.26
sp|Q7L099-3|RUFY3_HUMAN	Q7L099-3	Q7L099	RUFY3	Isoform 3 of Protein RUFY3	HUMAN	12	7	8		11				6995.14	10881.4	18151.8	6986.68	10437.8	18976.1		1005.17	2863.98	5213.34	955.204	2393.57	3989.18		2220.63	3141.3	6279.91	2362.88	3819.12	5956.98													3558.76	3467.25	3530.58	3457.06	3498.5	3489.53	3491.62	3518.23	3536.46	3509.05
sp|Q86UL3|GPAT4_HUMAN	Q86UL3	Q86UL3	GPAT4	Glycerol-3-phosphate acyltransferase 4	HUMAN	8	12	5		8				4968.04	7915.11	998.562	5192.78	7981.66	923.397		4962.05	6947.64	1101.77	4597.34	7398.49	1163.61		1838.82	2889.37	387.804	1937.25	2769.67	414.14													2333.69	2493.95	2428.19	2473.91	2303.87	2460.28	2302.78	2427.67	2406.53	2391.84
sp|Q86VN1|VPS36_HUMAN	Q86VN1	Q86VN1	VPS36	Vacuolar protein-sorting-associated protein 36	HUMAN	8	10	8		13				6652.46	9890.99	9210.84	6344.84	9261.92	9552.43		2846.41	4347.84	4494.87	2896.7	4098.6	4549.06		3308.58	3517.2	4224.58	3208.34	4059.23	3701.47													4337.64	4260.25	4115.34	4169.29	4099.13	4181.23	4096.21	4220.77	4080.54	4071.24
sp|Q8IZU8|DSEL_HUMAN	Q8IZU8	Q8IZU8	DSEL	Dermatan-sulfate epimerase-like protein	HUMAN	8	12	7		2				4157.12	8249.58	1371.34	3376.54	7006.88	1454.36		6084.08	14674.9	1490.02	4700.35	14093.5	1345.31		1823.96	4648.81	743.057	1825.21	4220.18	737.639													253.421	290.781	262.918	257.652	270.127	301.817	247.028	278.654	246.169	241.952
sp|Q8N128-2|F177A_HUMAN	Q8N128-2	Q8N128	FAM177A1	Isoform 2 of Protein FAM177A1	HUMAN	10	10	6		11				7971.29	11916.1	3874.14	7753.49	12830	3902.52		4236.17	8215.83	2749.06	4393.52	8948.57	2301.34		2419.03	4679.62	1840.94	2943.35	4693.09	1744.52													4190.28	4142.01	4283.36	4167.17	4316.81	4314.04	4347.28	4303.11	4544.33	4386.85
sp|Q8N183|MIMIT_HUMAN	Q8N183	Q8N183	NDUFAF2	Mimitin, mitochondrial	HUMAN	9	11	8		8				16976.3	20816.2	2588.64	15853.8	18146.3	2022.41		9218.8	7663.23	1616.88	7474.83	7503.31	1571.57		3753.15	5625.38	1492.76	4298.9	5160.67	1314													2730.04	2683.64	2807.26	2769.69	2992.31	2824.75	2908.01	2539.92	2496.58	2435.98
sp|Q8N264|RHG24_HUMAN	Q8N264	Q8N264	ARHGAP24	Rho GTPase-activating protein 24	HUMAN	9	9	6		17				5469.06	4868.77	7079.97	5550.72	5191.66	8327.29		3153.46	3406.99	4658.03	2854.59	3571.12	4776.01		2494.37	2938.35	3941.41	2674.54	3140.99	3637.19													4810.57	4917.4	4771.4	5067.13	4858.25	5044.71	4815.32	4985.98	4777.08	5063.01
sp|Q8NBP0|TTC13_HUMAN	Q8NBP0	Q8NBP0	TTC13	Tetratricopeptide repeat protein 13	HUMAN	7	7	10		7				6934.4	7545.92	2741.2	6891.65	7577.89	2957.43		1549.4	2038.35	484.371	1369.64	2122.13	437.824		3491.01	5841.94	2140.88	3867.17	5268.16	2465.56													1671.97	1623.64	1640.31	1624.06	1616.71	1696.02	1560.86	1572.03	1696.45	1669.21
sp|Q8NEZ2|VP37A_HUMAN	Q8NEZ2	Q8NEZ2	VPS37A	Vacuolar protein sorting-associated protein 37A	HUMAN	11	10	12		10				7802.64	12157.3	15399.5	6506.6	10098.9	17839.5		1678.98	4289.61	9627	1801.11	4535.74	9149.65		2511.54	3855.17	9148.63	2697.37	4558.35	8721.5													3183.55	3122.68	3117.84	3164.66	3130.32	3259.14	3076.94	3149.59	3139.28	3120.34
sp|Q8NF37|PCAT1_HUMAN	Q8NF37	Q8NF37	LPCAT1	Lysophosphatidylcholine acyltransferase 1	HUMAN	10	6	8		8				6687.4	9643.19	2034.28	6363.67	8690.75	1494.47		1960.67	2497.99	416.339	1887.32	2317.48	388.874		2492.14	4280.11	1131.22	2743.98	4646.01	1368.29													2214.25	2275.33	2368.58	2238.99	2333.33	2223.23	2194.85	2281.41	2178.44	2358.3
sp|Q8WUH2|TGFA1_HUMAN	Q8WUH2	Q8WUH2	TGFBRAP1	Transforming growth factor-beta receptor-associated protein 1	HUMAN	13	4	11		8				5757.7	13990.4	7268.73	6231.17	16343.2	6714.77		1372.19	3020.31	2387.18	1123.4	3256.54	2174.67		2565.72	7377.61	3758.26	2874.97	8586.7	3426.09													2602.5	2654.23	2629.06	2616.66	2720.31	2663.91	2628.31	2616.17	2605.88	2579.89
sp|Q92882|OSTF1_HUMAN	Q92882	Q92882	OSTF1	Osteoclast-stimulating factor 1	HUMAN	8	12	9		14				1799.89	5340.29	10526.7	1394.18	5530.4	9410.52		1904.02	3003.45	10020.3	2038.86	2804.19	11714.4		943.481	1451.98	11126	1339.71	1950.94	13261.7													3719.38	4298.41	3783.53	4285.5	3946.76	3895.14	3879.62	3711.69	3768.53	4055.79
sp|Q969S9|RRF2M_HUMAN	Q969S9	Q969S9	GFM2	Ribosome-releasing factor 2, mitochondrial	HUMAN	6	10	14		7				4009.58	5497.48	2556.44	3997.89	4770.32	2467.03		4292.77	5400.54	1772.34	3671.91	5207.08	1865.86		8874.28	13629.8	3500	8885.88	11951.6	3642.95													1862.25	1834.51	1809.16	1819.08	1795.81	1735.98	1671.05	1697.87	1655.25	1667.4
sp|Q96CP6|GRM1A_HUMAN	Q96CP6	Q96CP6	GRAMD1A	GRAM domain-containing protein 1A	HUMAN	5	10	9		9				808.801	1179.02	511.336	823.094	1229.02	514.569		2886.45	3751.37	938.974	3049.59	3987.48	878.023		3109.81	4824.52	1186.77	3008.36	4778.47	1135.91													1781.81	1787.76	1840.11	1746.39	1986.34	2050.94	2022.17	2050.86	2122.92	2034.92
sp|Q96DH6|MSI2H_HUMAN	Q96DH6	Q96DH6	MSI2	RNA-binding protein Musashi homolog 2	HUMAN	7	11	12		8				7197.66	13696.6	2807.49	6703.31	14529.1	2432.76		4303.75	9056.76	2684.21	4656.53	8199.78	2663.19		4725.48	8914.53	4072.12	4997.28	9553.68	3768.54													3497.74	3566.97	3389.72	3436.95	3455.34	3477.88	3378.2	3410.98	3389.2	3390.59
sp|Q96EK7|F120B_HUMAN	Q96EK7	Q96EK7	FAM120B	Constitutive coactivator of peroxisome proliferator-activated receptor gamma	HUMAN	8	10	9		9				3313.37	3864.87	3065.31	3274.32	3909.26	3161		3330.36	3595.39	3415.59	3550.96	3557.76	2736.61		5658.56	5004.8	5513.25	5383.05	5685.49	4851.1													2279.41	2234.59	2300.24	2351.11	2250.46	2303.7	2280.52	2374.73	2260.8	2269.16
sp|Q96GA3|LTV1_HUMAN	Q96GA3	Q96GA3	LTV1	Protein LTV1 homolog	HUMAN	6	12	13		7				3057.71	6712.2	11982	2446.09	5967.88	12101.4		2707.34	4719.93	14524.4	2651.54	4616.89	12953.6		2085.07	2940.8	7125.61	2214.85	3394.88	7246.53													3124.61	3057.74	3143.98	3144.54	3007.21	3066.35	2970.98	3026.83	2940.79	2813.26
sp|Q99755-3|PI51A_HUMAN	Q99755-3	Q99755	PIP5K1A	Isoform 3 of Phosphatidylinositol 4-phosphate 5-kinase type-1 alpha	HUMAN	10	6	8		7				10209.8	12916.2	2349.5	10309.6	13247.5	1973.99		1971.5	4266.72	482.902	1826.47	3689.34	516.001		3805.48	6325.36	1319.61	3763.4	7209.4	1365.29													1525.56	1469.38	1584.18	1490.93	1557.89	1521.01	1637.55	1671.49	1707.82	1532.13
sp|Q9BRR6|ADPGK_HUMAN	Q9BRR6	Q9BRR6	ADPGK	ADP-dependent glucokinase	HUMAN	13	12	7		6				15394.2	17131.3	4015.99	18831.3	17043.6	3968.92		7330.08	6178.77	1640.95	6952.49	6541.78	1281.74		3144.77	5307.28	918.201	3269.51	4586.86	930.042													2082.71	2160	2241.37	2221.75	2241.89	2218.51	2185.73	2234.28	2326.62	2296.68
sp|Q9BT22|ALG1_HUMAN	Q9BT22	Q9BT22	ALG1	Chitobiosyldiphosphodolichol beta-mannosyltransferase	HUMAN	5	8	7		12				4713.45	5992.64	1695.94	5182.46	5995.6	1938.75		4565.07	5418.18	769.858	3716.33	4896.53	731.048		2460.94	3747.91	398.497	2438.91	3481.15	441.953													2800.41	2889.64	2836.16	2875.5	2946.09	3133.83	2801.57	2892.28	2694.65	2983.81
sp|Q9BYJ9|YTHD1_HUMAN	Q9BYJ9	Q9BYJ9	YTHDF1	YTH domain-containing family protein 1	HUMAN	9	11	10		6				6726.99	12560.4	3366.86	6452.61	13811.4	3518.5		3919	7098.83	1960.16	3584.17	6803.57	1879.91		4820.19	9275.63	4274.86	4890.41	10340.8	3955.75													2180.29	2217.47	2190	2031.13	2334.99	2218.98	2235.55	2116.36	2286.98	2205.68
sp|Q9GZT8|NIF3L_HUMAN	Q9GZT8	Q9GZT8	NIF3L1	NIF3-like protein 1	HUMAN	9	11	10		11				3722.99	3482.34	19903.1	3909.53	3262.09	19639.3		2176.74	1995.77	10189.9	2047.32	1961.88	11098.8		1410.74	1272.43	5670.05	1448.77	1227.96	6206.48													4084.73	3841.88	3998.82	3964.09	4118.65	3932.73	4027.53	3960.97	4021.22	3902.54
sp|Q9GZT9|EGLN1_HUMAN	Q9GZT9	Q9GZT9	EGLN1	Egl nine homolog 1	HUMAN	9	10	6		12				4151.83	6802.27	5484.72	4076.94	7759.82	5534.11		3588.33	5134.43	4569.09	4010.54	4961.92	4049.03		1602.7	2113.75	2486.26	1851.84	2319.44	2470.43													2788.78	2851.16	2951.87	3038.1	2900.14	2902.67	2906.41	2999.06	3024.22	3032.88
sp|Q9NRR5|UBQL4_HUMAN	Q9NRR5	Q9NRR5	UBQLN4	Ubiquilin-4	HUMAN	16	10	9		8				8808.46	4834.93	16097	8516.54	4596.45	16592		2565.2	1386.35	6241.94	2775.89	1498.12	4973.81		1249.24	681.281	1791.9	1329.25	625.995	2164.62													2949.71	2928.56	2952.62	3018.62	2955.03	2980.01	2887.55	2754.35	2938.3	2856.54
sp|Q9NWU5|RM22_HUMAN	Q9NWU5	Q9NWU5	MRPL22	39S ribosomal protein L22, mitochondrial	HUMAN	12	9	9		6				10864.7	12191.7	4378.86	12563.2	10681.4	4599.17		4852.56	5126.54	750.871	4099.22	5151.56	804.956		5786.41	8413.63	2307.74	5680.89	7645.33	2840.44													1690.27	1595.9	1707.26	1600.64	1568.82	1638.2	1599.73	1591.05	1605.9	1427.87
sp|Q9NXR1|NDE1_HUMAN	Q9NXR1	Q9NXR1	NDE1	Nuclear distribution protein nudE homolog 1	HUMAN	13	9	8		8				10055.7	12756.1	11527.5	11430.3	14281	11758.6		1961.49	2821.43	3170.38	2381.58	2777.05	3099.89		1597.22	1966.31	2515.61	1631.47	2315.95	2141.54													2297.35	2243.85	2185.74	2244.94	2188.16	2309.01	2192.7	2243.46	2200.52	2145.33
sp|Q9P206-2|K1522_HUMAN	Q9P206-2	Q9P206	KIAA1522	Isoform 2 of Uncharacterized protein KIAA1522	HUMAN	6	8	9		12				6693.2	6981.76	2188.62	6460.91	6578.53	1693.55		3476.77	4214.52	1393.72	3356.75	4557.37	1244.76		2985.27	5102.4	1614.05	3292.28	5659.74	1703.44													2888.11	2883.44	2883.04	2927.64	3163.75	2958.9	3042.76	3049.28	3221.37	3338.7
sp|Q9P273|TEN3_HUMAN	Q9P273	Q9P273	TENM3	Teneurin-3	HUMAN	9	13	8		4				5140.31	8026.27	1406.28	5545.47	7854.72	1238.03		4399.68	6722.79	2347.14	3787.95	6297.97	1952.87		3341.78	5581.44	933.751	3112.22	5801.97	997.156													907.532	916.754	895.153	890.238	931.729	949.904	921.039	891.817	959.738	1045.6
sp|Q9P2E5|CHPF2_HUMAN	Q9P2E5	Q9P2E5	CHPF2	Chondroitin sulfate glucuronyltransferase	HUMAN	11	9	7		7				5578.1	8810.09	4154.24	5639.81	8730.59	4627.34		2564.61	3671.57	764.005	2475.48	3999.48	687.005		2079.5	3861.41	925.57	2146.1	3279.05	1059.05													1875.42	1814.9	1939.64	1834.37	1937.49	1940.19	1852.31	1959.49	1986.82	1939.16
sp|Q9UBP0|SPAST_HUMAN	Q9UBP0	Q9UBP0	SPAST	Spastin	HUMAN	6	7	13		12				2956.52	3764.27	3263.94	2982.48	4458.09	3448.81		2253.84	3210.66	1017.34	2053.26	2752.19	1053.26		4311.49	5233.2	3761.48	4547.3	5574.46	3441.09													3870.85	3865.23	3922.66	3779.65	3985.21	3959.94	3900.57	3978.41	3837.51	3888.02
sp|Q9UKG9|OCTC_HUMAN	Q9UKG9	Q9UKG9	CROT	Peroxisomal carnitine O-octanoyltransferase	HUMAN	6	9	13		7				2869.48	3405.42	2713.25	2987.89	3377.04	2808.89		3278.19	4570.9	3096.47	2931.05	4494.45	3207.61		3151.47	4854.1	3857.82	3409.03	4683.01	4026.1													1870.01	1898.63	1922.32	1978.03	1894.81	1960.03	1845.74	1987.73	1843.04	1946.32
sp|Q9UPZ3|HPS5_HUMAN	Q9UPZ3	Q9UPZ3	HPS5	Hermansky-Pudlak syndrome 5 protein	HUMAN	11	8	8		8				4787.21	12218.6	9483.77	5686.59	11488.1	11009.5		2064.55	1697.5	3202.45	1637.75	1968.2	2495.96		2281.36	3302.52	5931.03	2415.66	4008.71	5245.7													1825.98	1837.02	1838.99	1860.06	1832.66	1844.23	1810.53	1871.6	1855.37	1896.39
sp|Q9UQN3|CHM2B_HUMAN	Q9UQN3	Q9UQN3	CHMP2B	Charged multivesicular body protein 2b	HUMAN	6	8	10		15				4256.34	7998.88	15162.9	3710.99	8374.87	16608.3		2104.37	4309.32	4819.74	1808.78	4622.7	4794.76		1932.65	3529.2	5954.44	1837.84	4496.25	5018.39													6634.67	6531.79	6570.9	6386.3	6573.31	6429.09	6591.05	6561.15	6665.12	6165.79
sp|Q9Y485|DMXL1_HUMAN	Q9Y485	Q9Y485	DMXL1	DmX-like protein 1	HUMAN	8	6	12		5				2913.88	6736.93	3449.79	3025.67	7244.28	3555.05		1668.07	4304.21	2390.89	1463.53	4615	2020.5		2783.83	5620.75	3067.53	3146.86	6203.65	2900.79													1744.37	1798.56	1786.71	1705.3	1733.47	1786.29	1731.73	1730.49	1709.42	1715.41
sp|Q9Y4G8|RPGF2_HUMAN	Q9Y4G8	Q9Y4G8	RAPGEF2	Rap guanine nucleotide exchange factor 2	HUMAN	8	6	8		15				1652.38	4666.03	5723.42	1418.98	4531.33	6090.56		2421.39	2011.34	3758.11	2052.7	1932.74	2689.91		1650.84	3248.23	4769.48	1833.77	3850.51	4254.43													2865.83	2774.83	2751.82	2896.17	2929.64	2895.45	2778.22	2863.42	3003.49	2944.73
sp|Q9Y6R0|NUMBL_HUMAN	Q9Y6R0	Q9Y6R0	NUMBL	Numb-like protein	HUMAN	8	7	10		10				6831.94	15407.2	6581.38	6854.87	16105.8	6405.2		1770.93	3914.49	2979.66	1584.93	3542.62	3179.57		3519.84	6805.24	3967.69	3278.11	6809.75	2502.21													3312.01	3391.01	3308.26	3397.88	3197.91	3249.87	3177.51	3457.83	3158.84	3362.17
sp|O15111|IKKA_HUMAN	O15111	O15111	CHUK	Inhibitor of nuclear factor kappa-B kinase subunit alpha	HUMAN	10	9	15		7				4110.01	7584.73	17686.1	3725.45	6812.81	16116.5		2513.5	3401.43	6968.9	2540.23	3617.48	6405.59		2860.59	4594.48	9091.22	3451.47	5682.21	7308.96													979.549	960.106	897.75	933.677	1018.99	1020.12	855.874	739.721	822.537	821.102
sp|O60315|ZEB2_HUMAN	O60315	O60315	ZEB2	Zinc finger E-box-binding homeobox 2	HUMAN	8	9	8		21				17334.5	3511.96	4836.95	21264.3	4129.84	4595.46		5628.64	1915.05	1159.97	7540.95	2057.05	900.455		6479.97	2260.89	1175.94	6928.39	1642.07	981.098													5119.36	5038.62	5160.49	5202.08	5265.14	5355.1	6348.38	6509.59	7164.35	7021.91
sp|O60907|TBL1X_HUMAN	O60907	O60907	TBL1X	F-box-like/WD repeat-containing protein TBL1X	HUMAN	9	9	15		11				9969.58	1541.74	5001.68	11436.9	1658.54	4124.35		6277.07	1725.18	4208.79	6336.79	1706.3	3837.19		10728.3	3682.11	4380.69	9997.57	2844.52	3833.97													2393.67	2383.64	2393.8	2392.42	2375.31	2412.78	2411.32	2350.28	2407.85	2322.22
sp|O75147|OBSL1_HUMAN	O75147	O75147	OBSL1	Obscurin-like protein 1	HUMAN	9	10	11		12				4751.78	4673.93	11383.1	4481.85	4716.58	11991.3		2734.03	3006.14	6821.85	2958.6	2933.6	6896.3		2897.18	3334.88	7102.44	2918.89	4114.95	6537.51													3993.66	3884.38	3982.54	3920.9	4093.96	4062.32	4065.14	4332.46	4353.31	4171.46
sp|O75190|DNJB6_HUMAN	O75190	O75190	DNAJB6	DnaJ homolog subfamily B member 6	HUMAN	13	10	8		9				13327.9	8862.44	9541.72	16102.3	10492.2	11159.3		4669.33	3164.48	4984.25	6281.8	3762.54	4498.42		6222.92	3590.51	4602.91	6276.67	3921.23	4647.7													3580.02	3409.39	3673.73	3438.65	3529.59	3367.94	3419.44	3622.88	3849.56	3514.49
sp|O95319-3|CELF2_HUMAN	O95319-3	O95319	CELF2	Isoform 3 of CUGBP Elav-like family member 2	HUMAN	6	8	7		8				4581.15	5047.02	1534.95	4589.15	5362.5	1606.96		4832.1	4126.43	1201.84	5439.72	3650.41	1099.9		3593.01	3503.61	1122.48	3787.15	3689.45	1045.44													1659.43	1697.09	1666.38	1715.85	1762.31	1723.71	1718.47	1549.4	1572.77	1711.31
sp|O95376|ARI2_HUMAN	O95376	O95376	ARIH2	E3 ubiquitin-protein ligase ARIH2	HUMAN	10	12	11		9				2174.69	2135.37	16031.8	2093.5	1983.32	15918.9		1454.8	1379.57	7511.49	1284.25	1575.35	8491.14		1480.86	1248.73	7496.85	1544.05	1591.49	8246.19													1693.59	1619.9	1593.2	1609.97	1640.65	1710.48	1629.42	1705.41	1776.29	1731.11
sp|P07305|H10_HUMAN	P07305	P07305	H1F0	Histone H1.0	HUMAN	12	7	10		11				33951	4797.96	3281.64	31985.3	5271.54	3158.56		9492.63	1483.46	1619.19	8787.41	1398.4	1145.21		18013.5	4342.76	2016.52	15515.4	2663.66	1857.35													4649.63	4693.22	4559.65	4603.78	4768.21	4937.26	4643.94	4405.27	4352.64	4570.04
sp|P14543|NID1_HUMAN	P14543	P14543	NID1	Nidogen-1	HUMAN	7	11	9		8				2787.05	3281.91	876.056	3184.18	3298.42	799.269		4630.54	4562.21	1737.25	4538.62	4575.43	1803.41		3385.01	5431.27	2162.7	3630.19	5294.89	2203.04													2638.92	2728.76	2797.82	2687.4	2697.03	2626.56	2615.09	2635.6	2739.49	2687.79
sp|P17275|JUNB_HUMAN	P17275	P17275	JUNB	Transcription factor jun-B	HUMAN	9	11	13		8				6526.83	1438.58	1100.77	14474.7	2086.14	1301.98		3910.87	564.922	435.586	8261.75	828.388	619.643		4903.98	2046.02	1542.23	7470.65	1894.11	1540.19													1094.33	1142.31	1132.9	1159.81	1627.11	1705.84	2142.97	2161.55	2168.68	2110.69
sp|P23470|PTPRG_HUMAN	P23470	P23470	PTPRG	Receptor-type tyrosine-protein phosphatase gamma	HUMAN	3	6	13		12				4662.04	8607.75	1437.08	4178.14	8002.08	1464.91		3679.52	4175.77	2114.1	3124.82	3955.66	2111.21		4670.07	8000.3	2170.01	4668.84	7689.48	2391.16													3089.87	3229.75	3158.12	3038.57	3163	3232.1	3098	3233.03	3188.67	3185.53
sp|P49773|HINT1_HUMAN	P49773	P49773	HINT1	Histidine triad nucleotide-binding protein 1	HUMAN	10	14	11		7				3134.81	3353.88	28314.8	3117.38	3534.04	24140.5		1630.13	2010.77	15475.2	1679.84	1976.15	15143		677.526	839.291	7494.12	754.84	974.619	8310.65													2946.56	2887.17	2915.19	2972.4	2928.45	2878.7	2928.62	2999.19	2798.84	2726.75
sp|P57764|GSDMD_HUMAN	P57764	P57764	GSDMD	Gasdermin-D	HUMAN	8	10	12		11				3349.19	5685.24	17006.3	2821.52	4898.67	17513.3		1242.9	3008.98	10122.4	1272.56	3411.38	8258.12		1408.19	2273.06	6162.41	1627.52	3000.03	5837.61													2935.46	2944.58	2977.12	3094.95	3119.29	3138.48	3077.2	3032.68	3060.74	3161.77
sp|P61020|RAB5B_HUMAN	P61020	P61020	RAB5B	Ras-related protein Rab-5B	HUMAN	12	8	7		5				15953.5	23957.2	7596.26	15826.1	28110.5	5848.98		4476.47	10029.9	4273.75	3861.39	10347.9	3946.63		4323.85	9488.8	3088.24	4538.62	9588.63	3124.56													1147.72	1136.9	1121.41	1058.15	1180.41	1150.05	1125.45	1100.09	1117.78	1100.36
sp|P61927|RL37_HUMAN	P61927	P61927	RPL37	60S ribosomal protein L37	HUMAN	8	4	10		8				4143.71	8287.96	4050.87	3045.55	10223.8	4327.42		1160.95	3645.99	795.217	967.208	3663.8	687.33		3660.91	5462.74	1755.94	4416.5	5196.62	1690.01													2289.04	2221.8	2441.13	2156.95	2811.03	2112.81	2521.94	2180.6	2171.35	2517.56
sp|P67812-3|SC11A_HUMAN	P67812-3	P67812	SEC11A	Isoform 3 of Signal peptidase complex catalytic subunit SEC11A	HUMAN	11	10	6		8				16171.8	16243.7	5633.44	17650.1	15218.9	5147.89		7393.9	7015.35	1332.69	6798.26	6871.8	1132.83		3467.93	4049.73	203.851	3379.25	3649.39	153.934													2424.06	2299.72	2558.81	2300.8	2532.45	2438.29	2588.26	2549.76	2546.89	2451.07
sp|P86790|CCZ1B_HUMAN	P86790	P86790	CCZ1B	Vacuolar fusion protein CCZ1 homolog B	HUMAN	9	11	9		6				5048.11	13386.1	4914.54	4849.41	13814.4	5049.17		1937.81	6251.48	2078.14	1815.01	5831.53	2336.94		1849.79	4524.58	1976.57	2163.53	4895.75	1784.89													1681.84	1643.23	1699.37	1709.04	1624.77	1632.4	1608.3	1637.62	1654.34	1578.08
sp|Q12791-2|KCMA1_HUMAN	Q12791-2	Q12791	KCNMA1	Isoform 2 of Calcium-activated potassium channel subunit alpha-1	HUMAN	10	9	11		5				9401.46	19579	1235.88	8959.08	18440.3	955.988		3817.36	5989.55	1679.99	3237.23	5982.39	1436.58		5704.32	10432.5	1283.3	5221.33	11317.5	1372.37													1011.27	1085.37	1098.54	1036.48	1015.65	1073.17	998.822	1088.08	1022.36	1027.75
sp|Q12981-1|SEC20_HUMAN	Q12981-1	Q12981	BNIP1	Isoform 3 of Vesicle transport protein SEC20	HUMAN	10	10	7		9				17825.4	11046.8	3627.09	16788.9	10413.7	3234.11		4803.86	6910.07	912.352	4541.11	7095.1	859.978		2921.82	5852.34	704.23	3507.41	5015.92	744.21													1926.32	1965.47	1967.87	1885.88	1926.71	2014.87	1897.28	1965.15	1959.64	1970.18
sp|Q13042|CDC16_HUMAN	Q13042	Q13042	CDC16	Cell division cycle protein 16 homolog	HUMAN	6	10	7		16				5108.56	4407.82	4115.62	4808.2	4425.16	3989.12		4794.9	3825.99	2863.74	4834.09	3396.4	3241.33		4526.1	3864	2440.43	4994.43	3223.3	2610.12													5225.14	5380.24	5169.17	5288.08	5264.64	5371.31	5188.01	5275.8	5411.89	5303.53
sp|Q14534|ERG1_HUMAN	Q14534	Q14534	SQLE	Squalene monooxygenase	HUMAN	8	10	4		6				13666	16741.6	2780.4	14088.9	15186	2303.27		6640.56	7873.59	1487.28	6567.97	8198.72	1403.47		1912.51	3316.57	287.475	2074.4	2394.52	404.77													1223.46	1277.49	1232.36	1201.91	1178.69	1231.25	1219.99	1226.8	1397.92	1400.74
sp|Q15121-2|PEA15_HUMAN	Q15121-2	Q15121	PEA15	Isoform 2 of Astrocytic phosphoprotein PEA-15	HUMAN	7	9	12		11				1688.77	1263.59	21274.8	1878.89	1214.04	16028		904.971	1047.24	14933.6	875.669	1197.62	11274.1		829.337	932.673	20850	1266.17	1068.87	24813.1													4559.11	4429.51	4465.41	4197.86	4405.77	4174.26	4424.38	3921.94	4274.77	4123.13
sp|Q16775|GLO2_HUMAN	Q16775	Q16775	HAGH	Hydroxyacylglutathione hydrolase, mitochondrial	HUMAN	5	8	13		15				1618.07	1464.33	6925.68	1909.72	1486.26	6685.18		1890.19	2878.56	9754.05	1957.44	2666.11	10065.9		2570.16	3112.03	9929.23	2765.04	3119.06	11175.1													3957.14	3891.25	3931.03	3915.14	4048.93	3914.67	3953.68	3739.8	3635.8	3881.95
sp|Q4G0N4|NAKD2_HUMAN	Q4G0N4	Q4G0N4	NADK2	NAD kinase 2, mitochondrial	HUMAN	10	4	13		9				8443.62	11312.8	6708.03	8004.19	9668.68	6196.75		1808.15	2454.04	618.074	1404.68	2418.8	566.588		4572.63	8117.6	3426.51	4929.59	7668.59	3965.82													2009.51	2024.4	2027.22	2088.99	2037.75	2100.35	1921.54	1959.28	1891.43	1960.36
sp|Q53LP3|SWAHC_HUMAN	Q53LP3	Q53LP3	SOWAHC	Ankyrin repeat domain-containing protein SOWAHC	HUMAN	11	6	8		13				3640.7	6075.9	11049.8	3434.77	6227.21	12124.6		1780.75	2034.17	3897.25	1368.74	2073.56	3257.95		1291.22	2275.56	4920.14	1396.65	3097.44	3890.92													3183.41	3052.46	3202.55	3294.31	3249.01	3206.47	3193.37	3211.49	3088.47	3020.62
sp|Q5SWX8|ODR4_HUMAN	Q5SWX8	Q5SWX8	ODR4	Protein odr-4 homolog	HUMAN	10	6	11		9				6515.5	8181.57	793.808	7240.28	7860.29	788.016		3142.07	4277.49	517.678	2854.97	4513.71	480.061		6573.94	11215.3	2250.79	6959.4	10099.3	2156.13													2804.06	2999.52	3020.6	3029.6	3080.98	3232.3	2887.91	3048.61	3080.89	2897.95
sp|Q5W111|SPRY7_HUMAN	Q5W111	Q5W111	SPRYD7	SPRY domain-containing protein 7	HUMAN	12	9	4		6				7012.8	21835.9	2221.96	7341.16	20908	2006.78		2996.95	8334.84	1180.23	2498	7625.71	1107.09		837.775	2637.01	447.795	1003.01	2360.33	462.317													1863.55	1971.94	1899.76	1945.99	1881.29	1959.5	1882.57	1940.69	1884.05	1926.16
sp|Q6UXH1-5|CREL2_HUMAN	Q6UXH1-5	Q6UXH1	CRELD2	Isoform 5 of Cysteine-rich with EGF-like domain protein 2	HUMAN	8	13	7		8				7139.02	8835.3	2568.94	7854.15	9445.98	2334.19		6936.47	5979.45	2315.66	5961.43	6564.61	2879.53		2861.94	4174.38	1050.81	2557.4	3572.5	1163.47													2862.96	2722.8	2976.47	2828.46	2884.6	2723.59	2884.4	2863.83	2811.54	2775.68
sp|Q86SR1|GLT10_HUMAN	Q86SR1	Q86SR1	GALNT10	Polypeptide N-acetylgalactosaminyltransferase 10	HUMAN	9	6	11		13				4906.98	12258.5	1330.69	5250.83	10030.1	1276.34		2238.04	3743.99	1855.92	1917.52	3881.2	1462.62		3935.19	11179.4	2205.53	4187.94	10450.8	1802.3													3719.54	3760.81	3715.35	3875.37	3941.05	3918.95	3815.44	3846.91	3731.23	3787.13
sp|Q8IX90|SKA3_HUMAN	Q8IX90	Q8IX90	SKA3	Spindle and kinetochore-associated protein 3	HUMAN	8	12	11		8				5324.75	5862.43	5644.99	4250.46	5532.2	5636.51		4959.99	4751.45	7814.63	5309.92	4849.05	8128.05		4521.92	4200.95	7467.58	4740.25	4069.42	6625.59													1559.13	1577.55	1579.63	1559.89	1557.52	1560.98	1618.94	1600.33	1471.07	1532.21
sp|Q8IXI2-3|MIRO1_HUMAN	Q8IXI2-3	Q8IXI2	RHOT1	Isoform 3 of Mitochondrial Rho GTPase 1	HUMAN	8	7	9		10				10365.2	13324.3	1862.49	10411	10214.2	1723.32		4172.25	4558.06	813.464	3118.34	4880.29	727.55		4239.56	9337.13	689.532	4721.24	6921.02	774.628													2802.05	2723.38	2827.39	2772.22	2901.04	2883.89	2761.88	2660.64	2677.88	2665.1
sp|Q8N5N7|RM50_HUMAN	Q8N5N7	Q8N5N7	MRPL50	39S ribosomal protein L50, mitochondrial	HUMAN	13	11	9		2				18165.7	23330.6	6866.91	16974.6	20010.5	6343.34		5137.58	5644.12	2062.8	4152.48	6123.3	1853.73		4865.12	8346.64	2176.13	4897.91	7333.71	2287.4													517.329	474.173	520.878	508.968	494.785	512.049	488.605	534.199	503.329	492.063
sp|Q8WY36|BBX_HUMAN	Q8WY36	Q8WY36	BBX	HMG box transcription factor BBX	HUMAN	8	15	11		12				10268.8	2471.2	2911.18	10226.3	2596.74	3270.16		9279.75	2606.15	2389.54	9979.33	2595.59	2352.96		9466.26	2691.48	1309.55	8351.97	1813.59	1059.42													2826.35	2837.03	2805.05	2966.16	2935.98	2977.86	2860.33	2927.64	2933.54	2946.55
sp|Q969Z0|TBRG4_HUMAN	Q969Z0	Q969Z0	TBRG4	Protein TBRG4	HUMAN	11	10	10		4				9195.15	7785.45	2187.41	8658.7	6865.36	2104.24		5183.8	6997.19	1418.85	4579.17	7739.88	1382.71		6818.85	12544	1709.74	7324.28	10185.6	1762.19													1597.26	1711.2	1698.91	1723.63	1666.64	1700.9	1602.66	1629.26	1485.4	1560.71
sp|Q96GG9|DCNL1_HUMAN	Q96GG9	Q96GG9	DCUN1D1	DCN1-like protein 1	HUMAN	8	6	12		12				6858.34	3633.66	19223.6	7353.49	3630.13	18044.6		2330.77	1069.45	3366.34	2311.94	1124.87	3744.87		5444.51	3504.78	9580.88	5575.91	3720.79	9636.56													2792.43	2761.95	2822.53	2825.53	2734.95	2725.17	2823.06	2943.82	2987.44	2828.99
sp|Q96K21|ANCHR_HUMAN	Q96K21	Q96K21	ZFYVE19	Abscission/NoCut checkpoint regulator	HUMAN	10	4	10		15				2020.06	2967.91	7957.97	1996.86	2815.43	8714.69		543.846	438.732	1517.47	454.008	433.286	1588.52		731.076	714.383	3279.28	782.77	955.675	2982.91													3110.1	3027.46	3155.06	3187.6	3606.82	3825.32	3969.18	3681.84	3998.11	3598.23
sp|Q96PE3|INP4A_HUMAN	Q96PE3	Q96PE3	INPP4A	Type I inositol 3,4-bisphosphate 4-phosphatase	HUMAN	6	8	7		12				859.647	1134.45	884.557	1128.31	1119.86	812.546		1435.42	2925.12	1938.71	1523.77	2682.93	1875.12		2145.02	3483.58	3394.52	2331.89	4105.98	3494.3													1746.7	1743.22	1720.67	1735.66	1789.13	1797.86	1659.4	1782.72	1858.58	1815.16
sp|Q96PY6-3|NEK1_HUMAN	Q96PY6-3	Q96PY6	NEK1	Isoform 3 of Serine/threonine-protein kinase Nek1	HUMAN	4	11	6		15				874.649	1418.58	2642.57	841.205	1608.82	2958.23		1302.39	2606.73	5573.32	1178.83	2453.97	4761.92		1029.86	1704.36	3897.96	1153.44	2183.66	3872.97													3054.49	3071.39	3017.38	3097.44	3091.45	3118.93	3087.75	3113.02	3090.55	3106.78
sp|Q96RE7|NACC1_HUMAN	Q96RE7	Q96RE7	NACC1	Nucleus accumbens-associated protein 1	HUMAN	7	15	8		13				11501.5	2339.6	3885	10667.4	2372.09	4227.84		10487.3	3351.45	7361.38	10879.7	3095.27	7178.57		6929.29	1693.04	3120	6093.55	1396.26	2736.1													4010.42	3782.08	4020.08	3799.51	4101.17	3898.7	4039.98	3760.72	4783.68	4508.85
sp|Q99470|SDF2_HUMAN	Q99470	Q99470	SDF2	Stromal cell-derived factor 2	HUMAN	5	13	10		7				5850.66	6857.63	1298.23	6132.14	6682.35	1136.39		7461.59	6993.11	2054.67	6376.04	7069.32	2127.06		3298.39	4686.22	1335.78	3218.64	4572.56	1422.87													2182.31	2232.02	2174.51	2151.35	2376.46	2271.12	2187	2049.25	2215.88	2349.43
sp|Q99538|LGMN_HUMAN	Q99538	Q99538	LGMN	Legumain	HUMAN	6	8	12		10				7265.4	17723.9	2615.37	7537.01	16527.4	3024.04		2456.56	6053.05	1909.13	2517.93	5418.67	1924.94		2764.36	7282.34	2051.64	3004.9	7836.14	2431.1													2091.91	2112.52	2161.92	2401.08	2236.13	2107.63	2101.21	2335.14	2488.44	2038.69
sp|Q99622|C10_HUMAN	Q99622	Q99622	C12orf57	Protein C10	HUMAN	18	3	10		8				2833.05	3899.46	9333.02	2351.14	4214.22	9399.68		693.338	1006.7	3310.87	800.277	974.088	3765.49		961.202	1265.52	4836.19	1120.49	1414.88	5464.94													2659.44	2653.36	2711.11	2551.62	2780.46	2627.23	2667.29	2685.03	2849.9	2682.83
sp|Q9BQ61|CS043_HUMAN	Q9BQ61	Q9BQ61	C19orf43	Uncharacterized protein C19orf43	HUMAN	10	9	12		7				14309.5	2554.14	4974.9	12527.9	2962.88	5345.65		6834.71	1702.6	3583.39	8626.42	1463.04	4115.23		5015.97	1933.55	1247.56	5178.35	1292.93	1492.76													1832.11	1679.62	1809.36	1826.7	1699.33	1740.84	1867.18	1786.68	1953.04	1757.97
sp|Q9BVG8-6|KIFC3_HUMAN	Q9BVG8-6	Q9BVG8	KIFC3	Isoform 5 of Kinesin-like protein KIFC3	HUMAN	9	12	6		5				3233.89	5299.81	2399.19	3059.72	5371.08	2215.69		4582.44	8428.06	3787.77	3449.59	7124.85	3370.71		929.671	1885.16	2107	953.314	2039.84	2181.49													1162.13	1176.15	1201.81	1166.4	1152.7	1194.05	1119.3	1107.79	1083.46	1162.85
sp|Q9BYM8|HOIL1_HUMAN	Q9BYM8	Q9BYM8	RBCK1	RanBP-type and C3HC4-type zinc finger-containing protein 1	HUMAN	7	7	12		18				1116.25	924.23	2976.96	1464.33	982.258	2637.2		1526.73	1642.11	7374.63	1838.86	1820.16	5549.3		2395.78	1884.99	12364.4	2811.39	2710.32	11031.8													4649.87	4704.35	4744.53	4637.09	4604.02	4596.16	4483.46	4622.14	4890.08	4784.71
sp|Q9H173|SIL1_HUMAN	Q9H173	Q9H173	SIL1	Nucleotide exchange factor SIL1	HUMAN	8	6	15		8				4856.47	7559.48	1511.89	4564.54	7567.71	1167.11		1714.69	2561.02	1223.01	1467.59	2655.24	1073.84		6756.42	12264.5	5589.17	7011.48	11568.5	5095.39													2840.77	2993.9	2922.02	2954.34	3139.04	3126.4	3006.28	3034.8	3000.01	2983.67
sp|Q9H553|ALG2_HUMAN	Q9H553	Q9H553	ALG2	Alpha-1,3/1,6-mannosyltransferase ALG2	HUMAN	8	10	8		9				10519.5	10946.2	1007.88	13576.2	9906	925.005		4637.18	6202.88	1584.84	4271.29	5570.61	1323.83		4079.4	7438.98	1109.23	4510.99	6315.28	1191.59													2278.84	2322.13	2383.41	2276.68	2310.99	2322.04	2305.28	2317.14	2501.49	2331.95
sp|Q9H582|ZN644_HUMAN	Q9H582	Q9H582	ZNF644	Zinc finger protein 644	HUMAN	6	11	15		14				6353.69	1569.9	1381.56	6489.45	1723.69	1509.48		11660.2	2276.95	2820.49	12568	2329.12	2767.94		16532.2	5313.79	2186.76	15263.7	3556.87	2361.87													3351.95	3154.52	3314.88	3277.54	3442.05	3375.67	3314.77	3350.15	3356.49	3312.53
sp|Q9H6F5|CCD86_HUMAN	Q9H6F5	Q9H6F5	CCDC86	Coiled-coil domain-containing protein 86	HUMAN	12	8	10		12				14929.8	2236.39	2111.53	14601.4	2403.68	1127.94		7330.87	2443.36	1615.22	9016.16	2382.91	1597.99		12479.2	3767.13	2442.35	11956.9	2421.9	2031.66													2782.95	2777.77	2793.81	2798.72	2769.38	2699.75	2801.53	2727.7	2836.74	2733.65
sp|Q9H7N4|SFR19_HUMAN	Q9H7N4	Q9H7N4	SCAF1	Splicing factor, arginine/serine-rich 19	HUMAN	8	11	8		15				12512.9	2334.89	2437.2	12788.3	2434.3	2288		8151.63	1530.57	840.634	9971.61	1262.35	566.697		6187.45	2083.51	1649.01	5826.76	1429	1710.9													3694.8	3720.18	3790.44	3866.01	3704.23	3764.26	3770.47	3738.66	3647.42	3766.21
sp|Q9H9C1|SPE39_HUMAN	Q9H9C1	Q9H9C1	VIPAS39	Spermatogenesis-defective protein 39 homolog	HUMAN	7	10	10		9				3001.91	9114.56	5827.12	2342.38	9134.38	6873.57		2830.01	5532.91	6532.08	2408.06	5131.71	6177.11		3490.81	6738.21	7215.96	3713.42	7479.49	6897.64													2404.5	2137.06	2486.64	2263.3	2415.34	2311.34	2304.21	2449.59	2905.64	2175.68
sp|Q9NUJ3|T11L1_HUMAN	Q9NUJ3	Q9NUJ3	TCP11L1	T-complex protein 11-like protein 1	HUMAN	15	8	7		11				5907.85	8478.57	18697.2	5950.61	7503.61	19464.6		1542.46	2654.27	4377.78	1135.25	3077.48	4794.68		992.947	1843.02	5454.76	1200.96	2431.89	5036.25													3156.16	3066.53	3119.39	3084.69	3091.74	3071.52	3071.72	3164.64	3239.91	3204.68
sp|Q9NWS0|PIHD1_HUMAN	Q9NWS0	Q9NWS0	PIH1D1	PIH1 domain-containing protein 1	HUMAN	10	3	8		13				4336.44	8632.78	10806.3	4053.17	8201.5	11448.9		1027.77	2189.14	1453.79	991.808	1981.93	1559.98		1399.43	1978.81	3739.01	1442.63	2142.77	3429.85													3233.92	3055.56	3100.74	3134.81	3124.17	3105.91	3137.2	3081.68	2906.19	2917.82
sp|Q9NXR7|BRE_HUMAN	Q9NXR7	Q9NXR7	BRE	BRCA1-A complex subunit BRE	HUMAN	9	11	8		12				4893.64	4257.41	16289	4761.86	3763.87	16531		3118.1	2071.86	7409.17	3187.01	2244.67	7810.74		2358.98	1442.05	6937.83	2268.43	1826.4	6374.78													3038.59	3214.29	3034.23	3130.5	3158.9	3236.32	2989.94	2929.38	2966.74	3204.33
sp|Q9P2H3-3|IFT80_HUMAN	Q9P2H3-3	Q9P2H3	IFT80	Isoform IFT80-L of Intraflagellar transport protein 80 homolog	HUMAN	7	12	9		6				2631.14	3387.44	1530.99	2306.79	2921.35	1577.88		6060.28	7200.67	1801.2	5260.01	6487.1	1874.54		4486.09	6929.81	2784.83	4279.65	5731.52	2737.8													1630.9	1610.16	1596.56	1601.67	1625.52	1708.33	1557.46	1605.56	1577.75	1603.66
sp|Q9UHR4|BI2L1_HUMAN	Q9UHR4	Q9UHR4	BAIAP2L1	Brain-specific angiogenesis inhibitor 1-associated protein 2-like protein 1	HUMAN	9	6	9		8				3122.73	4792.71	1503.27	3262.5	5328.21	1363.69		2201.54	3508.19	1681.08	2099.21	3568.47	1528.3		2950.5	4174.96	1018.9	3017.08	4373.42	918.078													2307.28	2305.79	2334.74	2322.59	2368.5	2349.97	2211.14	2209.87	2242.29	2177.2
sp|Q9UIF9|BAZ2A_HUMAN	Q9UIF9	Q9UIF9	BAZ2A	Bromodomain adjacent to zinc finger domain protein 2A	HUMAN	10	14	8		13				5245.07	4176.99	5019.98	5407.63	4167.55	6245.56		7828.56	1917.67	1139.56	9039.14	1850.65	1080.66		4927.85	2069.37	1151.73	4829.76	1524.57	1233.85													2338.11	2279.46	2304.11	2344.36	2326.35	2390.67	2483.61	2572.87	2514.51	2533.94
sp|Q9UKF6|CPSF3_HUMAN	Q9UKF6	Q9UKF6	CPSF3	Cleavage and polyadenylation specificity factor subunit 3	HUMAN	7	15	8		12				17381.4	3157.68	4206.51	17644.6	2994.01	3792.19		13542.9	4113.6	2709.58	13692.1	3327.97	2327.48		6190.97	2018.83	1905.39	5548.16	1388.2	1845.21													5117.3	5022.45	5089.25	5091.18	4932.74	5150.58	5052.5	4842.37	5009.35	4852.06
sp|Q9UL01|DSE_HUMAN	Q9UL01	Q9UL01	DSE	Dermatan-sulfate epimerase	HUMAN	7	7	7		12				2953.26	5113.93	5563.76	3128.99	4194.12	6404.02		4146.28	9725.88	2226.57	4721.39	9261.11	2382.41		2147.38	5581.94	628.293	2283.44	5147	657.634													4121.57	4126.43	4240.1	3943.22	4254.6	4375.5	4247.43	4353.88	4353.6	4302.95
sp|Q9UNH6-3|SNX7_HUMAN	Q9UNH6-3	Q9UNH6	SNX7	Isoform 3 of Sorting nexin-7	HUMAN	8	11	10		7				6164.04	20279.3	11430.3	4719.78	16744.8	13162.8		1521.25	4474.91	3748.05	1412.91	3423.46	3888.67		2075.58	3583.25	4501.55	2319.34	3657.99	5126.05													2821.19	2828.3	2808.26	2850.19	2785.11	2770.29	2809.67	2764.91	2714.01	2735.62
sp|Q9UQL6-3|HDAC5_HUMAN	Q9UQL6-3	Q9UQL6	HDAC5	Isoform 3 of Histone deacetylase 5	HUMAN	4	15	8		15				1987.96	1250.25	2823.23	3010.8	1122.02	2081.94		4979.5	3164.16	8025.61	6267.05	3112.94	5913.65		2683.52	2339.9	3755.08	3307.12	2601.61	2632.54													4423.58	4500.11	4484.1	4493.59	4621.77	4499.98	4170.92	4196.56	3835.42	3948.58
sp|Q9Y3A6|TMED5_HUMAN	Q9Y3A6	Q9Y3A6	TMED5	Transmembrane emp24 domain-containing protein 5	HUMAN	9	10	7		8				9207.31	17851.2	1563.57	9826.78	18037.7	1189.1		5070.78	9077.38	927.482	4578.35	9525.59	845.765		4121.1	9849.75	1630.94	4514.07	8840.3	1433.48													2897.53	2966.82	2842.54	2455.63	2895.92	2850.24	2682.79	2553.38	2683.88	2705.17
sp|Q9Y3B9|RRP15_HUMAN	Q9Y3B9	Q9Y3B9	RRP15	RRP15-like protein	HUMAN	8	13	9		12				13039	3443.62	4769.07	11554.6	3403.88	6570.16		11931.1	3782.97	4471.8	15011.9	3515.58	3608.35		11055.4	3359.28	3013.53	11343.9	1701.8	2903.26													3685.23	3812.39	3719.49	3749.41	3588.37	3593.55	3736.63	3736.88	3567.94	3629.83
sp|Q9Y3C6|PPIL1_HUMAN	Q9Y3C6	Q9Y3C6	PPIL1	Peptidyl-prolyl cis-trans isomerase-like 1	HUMAN	7	8	11		12				8607.25	2479.9	16079.2	8463.11	2852.21	16172.1		4173.37	1865.99	6787.5	4469.86	1630.8	5989.49		5836.63	2449.38	6011.05	5081.95	2233.5	5625.21													5510.54	5777.81	5769.24	5662.83	5531.92	5470.09	5621.01	5605.73	5309.63	5214.54
sp|O00330|ODPX_HUMAN	O00330	O00330	PDHX	Pyruvate dehydrogenase protein X component, mitochondrial	HUMAN	6	12	9		7				6435.81	6156.91	1393.68	6500.26	5083.48	1173.38		5970.56	7298.16	1171.38	5336.8	7078.18	1167.73		4336.45	7344.86	1120.82	4359.15	6047.91	1166.01													2813.23	2857.97	2885.47	2816.16	2719.57	2666.79	2650.77	2693.8	2409.44	2415.5
sp|O14686-3|KMT2D_HUMAN	O14686-3	O14686	KMT2D	Isoform 3 of Histone-lysine N-methyltransferase 2D	HUMAN	4	16	9		14				6439.21	3629.84	3086.9	6277	3796.89	2746.75		11760.1	3502.16	3640.05	12729.7	3422.54	3178.15		5579.46	2673.41	3138.19	5478.43	2235.43	2933.52													3098.1	2997.29	3001.75	3099.97	3261.17	3163.13	3080.53	2965.4	3182.96	3191.79
sp|O15234|CASC3_HUMAN	O15234	O15234	CASC3	Protein CASC3	HUMAN	15	6	8		8				6918.07	15396.8	9511.4	6650.23	17288.2	10919.4		2294.84	4395.88	3138.46	2286.95	4069.15	2604.38		1619.5	2514.81	3260.57	1735.32	3267.78	3201.89													2656.62	2733.97	2760.89	2700.72	2698.32	2730.17	2687.06	2772.03	2884.4	2734.27
sp|O60518|RNBP6_HUMAN	O60518	O60518	RANBP6	Ran-binding protein 6	HUMAN	8	9	12		7				5509.6	4914.33	5135.29	5278.1	4601.59	4836.52		4769.68	4501.77	2679.08	4126.43	3942.99	3283.7		5261.29	5911.03	4304.33	4738.11	4987.53	4471.15													1481.56	1502.87	1492.21	1494.52	1489.61	1534.93	1406.73	1392.31	1371.97	1419.99
sp|O60739|EIF1B_HUMAN	O60739	O60739	EIF1B	Eukaryotic translation initiation factor 1b	HUMAN	12	7	12		7				11467.4	13475.4	12922.7	12430.8	15202.2	13017.6		3299.75	3440.6	3086.18	2892.64	4274.58	2834.03		6019.2	5804.84	8266.58	6419.65	6870.94	8179.86													2055.57	2162.51	2134.65	2018.67	2223.19	2138.93	2384.99	2241.54	2439.87	2217.41
sp|O75027-2|ABCB7_HUMAN	O75027-2	O75027	ABCB7	Isoform 2 of ATP-binding cassette sub-family B member 7, mitochondrial	HUMAN	10	7	8		10				14835.2	19314.3	2686.65	13945.4	16595.6	2818.72		4179.28	3827.91	1023.62	4041.4	4621.78	928.273		4123.79	6851.48	1561.51	3923.71	6676.99	1454.12													3871.15	3964.15	3761.21	3733.47	3767.1	3952.39	3671.34	3756.29	3542.9	3639.76
sp|O75061-2|AUXI_HUMAN	O75061-2	O75061	DNAJC6	Isoform 2 of Putative tyrosine-protein phosphatase auxilin	HUMAN	8	9	6		17				5363.23	8532.14	9397.28	4846.55	7837.83	10430		3855.19	6064.06	7201.29	3615.66	6344.37	7044.9		1074.56	1514.27	3201.54	1016.93	2265.34	2449.57													4673.96	4529.69	4720.58	4514.31	4763.55	4819.23	4915.88	4966.74	4903.41	4729.41
sp|P02794|FRIH_HUMAN	P02794	P02794	FTH1	Ferritin heavy chain	HUMAN	7	6	11		14				4883.97	16789.2	16320.5	4630.85	15504.6	13703.6		1750.43	4620.86	2931.99	1669.45	4691.42	2810.36		2709.21	7075.38	10035	3105.97	7961.73	11604.3													3356.67	3836.82	3254.93	3266.52	3975.02	4027.96	4314.09	3982.61	4060.07	4274.48
sp|P08236|BGLR_HUMAN	P08236	P08236	GUSB	Beta-glucuronidase	HUMAN	10	4	11		8				6398.57	14604.4	2162.28	6794.59	14827.8	1852.98		1593.22	4321.28	795.645	1327.98	4132.1	813.629		3421.85	7243.54	1378.34	3900.88	7399.29	1493.48													2916.13	2879.15	2879.98	2888.05	2928.98	2873.3	2850.61	2830.61	2883.68	2732.28
sp|P08579|RU2B_HUMAN	P08579	P08579	SNRPB2	U2 small nuclear ribonucleoprotein B''	HUMAN	9	15	9		9				21867.8	3484.08	2021.71	20915.5	3788.01	1625.57		14232.2	3665.73	2853.05	14672.3	2975.54	2722.18		12880.1	3091.07	1667.56	11673.4	1889.7	1676.95													3669.99	3748.89	3614.36	3604.43	3717.46	3568.61	3632.1	3363.52	3493.5	3334.24
sp|P09417|DHPR_HUMAN	P09417	P09417	QDPR	Dihydropteridine reductase	HUMAN	9	11	9		9				5641.89	5315.76	29017.3	7183.05	5208.95	26723.3		2702.73	3250.74	11644.8	2259.26	3260.08	12057.4		2397.21	2491.01	9801.36	2561.16	2460.23	10570													3965.82	3621.32	3737.85	3706.81	3812.55	3737.45	3793.07	3737.04	3691.23	3640.29
sp|P11362-21|FGFR1_HUMAN	P11362-21	P11362	FGFR1	Isoform 21 of Fibroblast growth factor receptor 1	HUMAN	6	12	11		5				4379.55	8210.33	1086.02	4508.68	8523.32	969.82		3267.06	5509.85	745.815	3426.77	6094.31	783.951		3422.66	7192.87	1527.71	3449.75	7248.51	1629.81													1347.35	1315.61	1408.53	1384.32	1250.94	1335.68	1337.12	1421.71	1730.15	1487.79
sp|P15374|UCHL3_HUMAN	P15374	P15374	UCHL3	Ubiquitin carboxyl-terminal hydrolase isozyme L3	HUMAN	5	12	8		10				2073.47	2163.15	24943.8	2074.8	2445.07	21498.7		1627.74	1747.67	11298.9	1720.85	1860.35	10309		902.996	1174.42	14556.9	1085.28	1498.24	14092.5													3803.86	3779.06	3723.43	3773.05	3742.45	3752.03	3654.39	3693.27	3695.17	3598.29
sp|P31321|KAP1_HUMAN	P31321	P31321	PRKAR1B	cAMP-dependent protein kinase type I-beta regulatory subunit	HUMAN	6	7	17		6				2987.86	4676.17	14913	3019	4621.68	14508.3		3059.15	1838.16	4339.4	2908.54	1701.3	4378.44		3350.61	3685.53	12028.8	3580.28	4520.69	11470.4													2482.09	2446.04	2473.15	2440.31	2361	2408.9	2490.37	2415.78	2318.63	2376.57
sp|P38935|SMBP2_HUMAN	P38935	P38935	IGHMBP2	DNA-binding protein SMUBP-2	HUMAN	13	5	6		6				2832.99	6903.73	4125.34	2564.64	7473.96	4156.69		866.28	1873.26	638.228	880.827	1499.35	666.164		1531.95	2468.85	2078.4	1715.76	3031.29	1925.72													1962.51	1906.08	2095.86	2003.07	2040.21	1993.55	1984.92	2136.47	2154.12	2017.72
sp|P49917|DNLI4_HUMAN	P49917	P49917	LIG4	DNA ligase 4	HUMAN	11	13	5		11				12282.9	4156.2	5282.64	12764	4239.69	5487.31		7070.72	2799.78	4546.47	7663.54	2671.57	4965.1		3969.19	1321.17	2188.23	3893.09	1053.05	2194.67													2511.64	2483.86	2459.6	2444.71	2537.6	2607.99	2436.12	2388.6	2422.97	2399.02
sp|P51553|IDH3G_HUMAN	P51553	P51553	IDH3G	Isocitrate dehydrogenase [NAD] subunit gamma, mitochondrial	HUMAN	12	12	8		5				14106.1	13122.9	3649.76	14965.1	11673.3	2744.2		6681.28	4669.93	1073.67	5717.2	5033.72	1505.05		3624.79	5116.37	1400.53	3699.72	4405.36	1773.74													1606.98	1576.54	1538.24	1575.5	1773.61	1664.84	1538.63	1413.37	1470.18	1431.04
sp|P54619-3|AAKG1_HUMAN	P54619-3	P54619	PRKAG1	Isoform 3 of 5'-AMP-activated protein kinase subunit gamma-1	HUMAN	7	8	12		10				3038.33	5156.08	13249.1	3027.12	4620.74	10850.1		1984.94	7058.65	10441.3	1714.08	6272.78	9794.47		2988.19	5386.12	12327.7	3028.35	7210.85	10065.1													4281.71	4337.58	4300.01	4417.92	4316.24	4311.87	4389.96	4420.79	4288.45	4283.65
sp|P55081|MFAP1_HUMAN	P55081	P55081	MFAP1	Microfibrillar-associated protein 1	HUMAN	10	10	8		12				21292.1	2789.81	2850.57	19023.6	2963.2	2760.99		8047.06	1747.99	1336.27	9149.22	1878.47	1020.69		5739.02	1921.92	920.275	5353.74	1407.56	885.278													3434.52	3279.93	3511.1	3315.36	3469.99	3286.74	3389.58	3385.97	3558.22	3240.23
sp|P60468|SC61B_HUMAN	P60468	P60468	SEC61B	Protein transport protein Sec61 subunit beta	HUMAN	11	6	12		7				4759.35	4023.97	692.863	4771.92	4027.13	638.823		3699.14	4523.74	352.394	3037.06	4512.42	293.887		5429.26	8880.5	911.25	5903.17	7481.33	933.762													3288.63	2890.94	3145.18	3299.92	3164.38	3323.27	2981.72	3191.32	3067.09	2972.67
sp|Q00534|CDK6_HUMAN	Q00534	Q00534	CDK6	Cyclin-dependent kinase 6	HUMAN	13	9	10		8				7656.03	12672.7	33264.1	6615.06	10679.9	33360.8		1190.69	2117.51	4818.19	1065.54	1954.66	4794.33		2652.28	3505.47	8576.86	2923.65	3847.6	7227.56													1881.32	1797.2	1808.22	1814.37	1844.38	1899.89	1878.51	1895.28	1929	1937.55
sp|Q03468|ERCC6_HUMAN	Q03468	Q03468	ERCC6	DNA excision repair protein ERCC-6	HUMAN	8	14	12		9				10664.9	3803.27	4418.57	10148.6	3824.31	4923.61		8084.16	2524.08	5111	8671.58	2342.39	4138.41		8642.11	2381.61	3607.91	7655.27	1504.95	3391.52													2836.73	2745.74	2787.89	2853.56	2909.85	2887.98	2847.17	2913.83	2758.92	2720.95
sp|Q06136|KDSR_HUMAN	Q06136	Q06136	KDSR	3-ketodihydrosphingosine reductase	HUMAN	6	9	9		6				6386.47	10248.5	1938.72	6724.83	10169	1963.17		5161.57	10760.5	1332.62	5281.85	10044.4	1237.26		3315.19	6189.73	769.788	3739.57	5108.04	774.05													1262.36	1381.54	1228.47	1318.17	1329.61	1402.75	1264.62	1263.27	1326.82	1352.53
sp|Q12872-2|SFSWA_HUMAN	Q12872-2	Q12872	SFSWAP	Isoform 2 of Splicing factor, suppressor of white-apricot homolog	HUMAN	11	8	13		12				17038.9	4215.19	3106.85	17528.7	4272.87	2840.64		5124.82	1280.3	1198.49	5649.22	1105.76	1000.42		9934.77	2939.35	1358.49	8331.97	1975.57	1101.69													2730.05	2711.06	2663.84	2700.78	2736.03	2711.65	2687.21	2722.88	2803.34	2656.47
sp|Q13043|STK4_HUMAN	Q13043	Q13043	STK4	Serine/threonine-protein kinase 4	HUMAN	6	12	13		9				4076.88	6508.03	9236.2	3462.83	5706.6	8894.1		4227.52	5083.33	8989.82	4839.62	4898.89	8090.99		5569.18	5901.86	10169.2	5386.16	6743.44	8299.66													2524.55	2481.47	2497.38	2591.2	2441.04	2533.66	2439.46	2577.84	2471.94	2506.27
sp|Q14197|ICT1_HUMAN	Q14197	Q14197	MRPL58	Peptidyl-tRNA hydrolase ICT1, mitochondrial	HUMAN	6	9	14		6				3473.17	4116.21	644.69	3405.94	3624.08	540.534		5498.8	5365.82	1044.57	4425.07	5745.79	926.837		5139.78	8349.2	2810.57	5304.86	7332.83	2823.1													1697.31	1542.28	1686.92	1715.52	1636.95	1659.42	1593.73	1791.89	1636.11	1557.99
sp|Q15102|PA1B3_HUMAN	Q15102	Q15102	PAFAH1B3	Platelet-activating factor acetylhydrolase IB subunit gamma	HUMAN	9	7	9		11				2735.07	3412.22	17008.7	2616.33	3118.41	15613.6		991.515	1468.74	5245.2	1025.13	1335.4	6087.73		1159.12	1611.31	6286.58	1235.19	2030.72	5533.12													2712.57	2634.2	2754.12	2797.01	2832.24	2792.78	2783.88	2847.5	2958.53	2887.78
sp|Q15904|VAS1_HUMAN	Q15904	Q15904	ATP6AP1	V-type proton ATPase subunit S1	HUMAN	9	7	7		8				6122.38	13389.6	2200.95	6248.92	13334.6	2087.26		2794.49	4708.83	2195.37	2464.57	4313.54	1867.58		2327.16	5135.61	662.75	2541.21	5442.02	664.791													2919.68	3184.6	2840.91	2740.53	2894.08	2973.45	2759.61	2662.45	2754.77	2875.68
sp|Q6PJI9|WDR59_HUMAN	Q6PJI9	Q6PJI9	WDR59	WD repeat-containing protein 59	HUMAN	7	6	10		6				2418.68	5962.52	2942	2145.2	6280.12	2944.42		1637.57	3435.06	1148.78	1423.55	3042.51	1200.23		2530.6	5071.08	3146.03	2594.1	6095.17	2826.82													2030.8	1858.31	1972.58	1723.64	1851.07	1832.83	1747.83	1909.92	1926.32	1825.18
sp|Q6WKZ4|RFIP1_HUMAN	Q6WKZ4	Q6WKZ4	RAB11FIP1	Rab11 family-interacting protein 1	HUMAN	6	9	8		7				4129.48	7105.31	3104.05	3947.93	7211.67	3166.47		2547.12	5717.12	2686.27	2389.94	4629.59	2784.99		2141.16	3178.77	2591.92	2164.65	3459.77	2326.92													1182.41	1165.05	1140.5	1158.71	1205.18	1204.56	1142.38	1163.75	1078.6	1154.14
sp|Q86WG5|MTMRD_HUMAN	Q86WG5	Q86WG5	SBF2	Myotubularin-related protein 13	HUMAN	5	9	14		9				3026.12	2678.62	2186.94	2880.3	2877.19	2209.87		2354.47	2898.43	2398.32	2423.56	2839.29	2560.92		2586.72	4090.98	3483.04	2823.34	4596.18	3325.29													2280.59	2336.78	2351.66	2447.77	2370.75	2401.66	2300.12	2452.28	2397.28	2450.62
sp|Q8IXT5|RB12B_HUMAN	Q8IXT5	Q8IXT5	RBM12B	RNA-binding protein 12B	HUMAN	13	8	9		15				19253.6	4856.85	4423.58	20492.1	5123.09	4480.67		4264.81	770.667	1123.57	4864.83	697.872	936.29		9373.25	2065.14	1441.56	8239.75	1123.25	1226.79													4822.24	4751.97	5020.38	4987.73	5165.44	4937.52	4889.71	5058.23	5258.78	4896.84
sp|Q8N884|CGAS_HUMAN	Q8N884	Q8N884	MB21D1	Cyclic GMP-AMP synthase	HUMAN	8	10	8		6				4811.79	5885.17	2147.97	4993.98	7180.88	2331.19		5482.13	5555.91	2312.84	5723.02	6134.49	2477.91		4015.43	4939.97	2494.19	4192.42	6054.81	2511.95													1265.59	1238.7	1211.53	1265.18	1299.3	1293.03	1377.82	1357.08	1494.8	1416.97
sp|Q8NBQ5|DHB11_HUMAN	Q8NBQ5	Q8NBQ5	HSD17B11	Estradiol 17-beta-dehydrogenase 11	HUMAN	11	10	5		7				19830.7	26297.9	3925.65	20881.3	24072.2	4211.45		4928.95	6256.11	645.311	4406.59	7267.27	543.083		3119.5	5962.93	1086.28	3456.11	4651.66	1175.43													3804.45	3846.57	4025.51	4029.43	3856.59	3921.73	3751.03	4127.84	3816.61	3860.83
sp|Q8TB52|FBX30_HUMAN	Q8TB52	Q8TB52	FBXO30	F-box only protein 30	HUMAN	11	11	9		12				4456.26	3912.28	16574.5	4262.3	4163.23	18870.1		1482.33	1720.2	9631.32	1640.9	2041.11	10392		1090.53	1547.73	6390.33	1387.14	1836.69	8008.44													2560.38	2548.67	2499.26	2583.69	2619.39	2637.85	2651.18	2707.89	2664.43	2787.3
sp|Q8TB61|S35B2_HUMAN	Q8TB61	Q8TB61	SLC35B2	Adenosine 3'-phospho 5'-phosphosulfate transporter 1	HUMAN	11	8	6		6				6916.1	18321	2410.58	7754.62	15414.5	2220.95		2747.95	6855.64	921.9	2249.44	7366.19	724.149		1640.9	6206.54	550.491	1915.31	5268.11	519.438													1512.73	1568.86	1543.95	1240	1465.81	1576.4	1515.33	1545.77	1463.49	1447.76
sp|Q8TEU7-4|RPGF6_HUMAN	Q8TEU7-4	Q8TEU7	RAPGEF6	Isoform 4 of Rap guanine nucleotide exchange factor 6	HUMAN	7	10	7		11				2935.14	4790.54	7740	3146.2	4308.77	8260.84		3715.25	3077.65	5694.21	3581.87	3221.33	5969.03		1872.41	2502.19	5078.09	2375.17	2944.99	4818.14													3315.83	3261.88	3265.98	3183.55	3154.71	3287.84	3224.27	3339.2	3255.99	3337.12
sp|Q8WUX9|CHMP7_HUMAN	Q8WUX9	Q8WUX9	CHMP7	Charged multivesicular body protein 7	HUMAN	10	5	12		12				4645.24	6703.96	9445.49	4996.86	6122.23	9220.64		1367.56	2797.82	5831.33	1209.17	3085.55	5871.66		2615.08	2649.87	6362.74	2851.35	3409.88	5551.8													3412.15	3332.43	3586.08	3545.61	3473.35	3536.72	3510.84	3651.62	3626.21	3520.2
sp|Q92692|NECT2_HUMAN	Q92692	Q92692	NECTIN2	Nectin-2	HUMAN	14	9	2		6				11583.5	17831.5	2864.17	16418.6	19312.9	2712.05		3805.04	5672.57	934.057	4213.1	5880.21	827.299		1414.86	2668.87	205.501	1752.69	2736.05	229.644													1615.71	1603.4	1728.75	1639.32	1698.31	1678.27	1717.62	1714.06	1944.24	1856.35
sp|Q93062-3|RBPMS_HUMAN	Q93062-3	Q93062	RBPMS	Isoform C of RNA-binding protein with multiple splicing	HUMAN	8	8	9		10				4805.72	5983.49	4615.01	4136.23	3901.93	5086.42		2512.65	2591.56	3336.97	2657.38	2583.44	3501.79		2519.91	1644.09	3327.78	2336.35	1902.63	2841.78													2283.12	2295.97	2287.54	2249.47	2376.97	2470.09	2410.5	2309.79	2292.91	2325.51
sp|Q93063-3|EXT2_HUMAN	Q93063-3	Q93063	EXT2	Isoform 3 of Exostosin-2	HUMAN	8	9	7		9				7620.8	11603.6	1890.77	8280.17	10703.4	1788.48		4395.9	4831.63	1279.98	3398.46	5744.46	1117.26		2825.51	5896.72	1106.95	3173.65	5542.65	1150.7													2470.95	2551.71	2451.06	2361.45	2555.32	2699.53	2470.8	2489.48	2594.24	2654.9
sp|Q96C86|DCPS_HUMAN	Q96C86	Q96C86	DCPS	m7GpppX diphosphatase	HUMAN	13	10	8		10				8577.19	5483.54	20785.5	6855.04	5409.83	22794.9		2343.15	1965.56	9634.54	2024.93	2203.99	10140.1		2891.53	1456.71	8414.47	2550.36	2225.71	8045.7													3230.74	3104.39	3240.86	3023.54	3251.05	3142.06	3119.19	2951.26	3050.41	2910.58
sp|Q96EY1|DNJA3_HUMAN	Q96EY1	Q96EY1	DNAJA3	DnaJ homolog subfamily A member 3, mitochondrial	HUMAN	10	14	10		6				8738.58	10794.1	2430.42	9120.82	9305.43	1654.81		9199.56	6162.13	1167.57	7759.28	7902.03	1204.9		4670.56	8448.72	1324.71	4767.09	7244.97	1484.59													1887.46	1934.46	1928.13	1893.61	1840.26	1851.08	1829.41	1817.36	1609.68	1701.29
sp|Q96FJ2|DYL2_HUMAN	Q96FJ2	Q96FJ2	DYNLL2	Dynein light chain 2, cytoplasmic	HUMAN	8	11	10		11				7256.58	4923.12	6438.35	7141.31	5320.89	5933.26		7914.59	8335.8	10090.8	9446.01	7384.41	12047.9		4684.23	3183.07	5189.1	4117.05	3268.27	4727.13													5647.67	5911.25	5417.11	5250.56	5929.34	5263.47	5479.02	4660.76	5463.62	5139.26
sp|Q99666|RGPD5_HUMAN	Q99666	Q99666	RGPD5	RANBP2-like and GRIP domain-containing protein 5/6	HUMAN	8	8	15		11				10338.2	6391.26	3724.4	10607.6	5987.48	3866.84		3965.58	1889.81	1054.34	4129.53	1981.58	846.477		10071.3	5582.86	3286.58	9878.73	4874.55	3237.63													2640.21	2787.25	2706.19	2850.24	2798	2977.93	2737.68	2882.14	2889.97	2937.78
sp|Q9BRK4|LZTS2_HUMAN	Q9BRK4	Q9BRK4	LZTS2	Leucine zipper putative tumor suppressor 2	HUMAN	10	8	5		16				5081.33	6099.24	3907.75	5481.86	6819.47	4016.28		2301.55	2777.37	3307.49	2845.53	3249.65	3316.69		1643.54	1990.52	1773.45	1933.29	2495.67	2784.19													4044.27	4144.14	4049.31	4118.26	4242.06	4367.37	4555.6	4530.74	4845.91	4576.26
sp|Q9BSD7|NTPCR_HUMAN	Q9BSD7	Q9BSD7	NTPCR	Cancer-related nucleoside-triphosphatase	HUMAN	9	13	8		3				9570.62	13633.3	6729.16	9538.34	14119.3	6261.44		5341.38	8756.59	3498.28	4788.46	7571.87	3465.96		3068.76	3328.05	1517.6	3102.54	3104.91	1479.1													1258.39	1268.9	1205.85	1196.4	1223.86	1219.75	1153.33	1169.81	1093.78	1156.63
sp|Q9BW62|KATL1_HUMAN	Q9BW62	Q9BW62	KATNAL1	Katanin p60 ATPase-containing subunit A-like 1	HUMAN	9	13	10		5				2873.45	5556.4	7176.87	2744.87	4730.11	6828.71		3211.91	5071.14	7916.06	3473.2	5059.11	7080.86		3000.83	3289.82	6123.24	3254.37	3993.55	5381.76													2115.05	2154.23	2022.14	2057.24	2081.43	2007.53	2032.73	2008.85	1910.88	1826.3
sp|Q9BXS6|NUSAP_HUMAN	Q9BXS6	Q9BXS6	NUSAP1	Nucleolar and spindle-associated protein 1	HUMAN	5	17	16		5				10690.7	5274.89	1983.4	9493.99	4901.63	1388.81		15664	6751.57	3471.12	23260.6	5801.21	2636.39		13284.7	3887.71	1902.93	13453.1	2470.53	1673.44													798.383	695.006	766.04	799.266	859.31	806.677	995.726	1016.29	1201.25	1077.7
sp|Q9BZF3-5|OSBL6_HUMAN	Q9BZF3-5	Q9BZF3	OSBPL6	Isoform 5 of Oxysterol-binding protein-related protein 6	HUMAN	5	5	10		17				2161.71	3634.66	4036.96	2344.22	3168.68	4133.39		1128.87	1850.64	3971.53	1168.79	1780.77	3106.74		2385.18	4058.07	6248.12	2967.09	5165.38	5362.81													4337.39	4371.58	4347.84	4362.9	4363.28	4403.37	4417.76	4457.05	4543.17	4645.17
sp|Q9H1E3|NUCKS_HUMAN	Q9H1E3	Q9H1E3	NUCKS1	Nuclear ubiquitous casein and cyclin-dependent kinase substrate 1	HUMAN	12	12	7		6				8557.96	2686.64	23931.2	6556.94	3318.82	31095.8		3285.84	1106.74	21421.1	3060.64	1127.84	20047.6		2822.13	708.736	5043.29	2156.6	713.676	3786.11													3306	3152.9	3294.06	3091.69	3124.63	2914.15	3003.99	2990.24	2923.67	2849.3
sp|Q9H6B4|CLMP_HUMAN	Q9H6B4	Q9H6B4	CLMP	CXADR-like membrane protein	HUMAN	10	7	9		7				5246.29	7222.37	3688.68	5075.3	7788.15	3840.28		6500.03	7910.8	737.629	6917.86	8535.33	652.318		4995.13	7760.13	1219.7	4786.65	7461.98	1091.58													1596.5	1651.38	1626.2	1630.58	1658.93	1730.35	1599.03	1522.9	1569.82	1686.67
sp|Q9NQG5|RPR1B_HUMAN	Q9NQG5	Q9NQG5	RPRD1B	Regulation of nuclear pre-mRNA domain-containing protein 1B	HUMAN	12	6	8		13				15277.8	2749.44	7609.52	14264.3	2655.58	9131.39		4545.78	724.155	1514.41	4234.46	685.543	2597.18		3693.35	1385.09	2942.93	3755.91	1321.99	3197.07													3120.98	3160.28	2994.2	3101.11	3127.57	3110.4	3052.12	2951.04	2990.83	2989.83
sp|Q9NWZ3|IRAK4_HUMAN	Q9NWZ3	Q9NWZ3	IRAK4	Interleukin-1 receptor-associated kinase 4	HUMAN	10	6	10		11				4419.14	9372.97	18722.5	3763.15	7760.63	19937.5		668.631	1632.62	3584.03	690.373	1791.39	3860.2		1513.42	2429.9	6348.02	1763.29	3354.19	6099.07													4013.09	3811.09	3935.48	3753.2	3986.04	3889.63	3906.48	4016.54	4100.18	4021.38
sp|Q9NXG6-3|P4HTM_HUMAN	Q9NXG6-3	Q9NXG6	P4HTM	Isoform 3 of Transmembrane prolyl 4-hydroxylase	HUMAN	7	10	9		8				5349.44	6620.41	2321.16	5708.59	6566.95	1789.74		3084.28	3505.08	1051.05	2653.44	3449.15	1184.81		2238.01	3664.18	1244.58	2224.16	3512.94	1358.83													1334.26	1348.22	1314.26	1318.32	1313.54	1334.78	1343.82	1305.84	1357.74	1417.47
sp|Q9NXV2|KCTD5_HUMAN	Q9NXV2	Q9NXV2	KCTD5	BTB/POZ domain-containing protein KCTD5	HUMAN	14	7	10		5				5248.77	4663.44	6487.56	7600.74	5034.98	6114.53		4183.21	3171.46	4200.87	3529.66	4225.19	3826.36		3569.86	4887.52	5010.38	3978.2	6054.22	4720.76													1277.48	1227.97	1262.18	1236	1216.47	1200.16	1278.5	1297.6	1298	1288.64
sp|Q9NZJ7|MTCH1_HUMAN	Q9NZJ7	Q9NZJ7	MTCH1	Mitochondrial carrier homolog 1	HUMAN	10	12	7		7				8552.92	11144.9	2245.92	8021.06	9648.61	2254.02		5690.09	7993.08	1453.45	4581.45	8890.57	1256.77		2495.33	5043.75	533.436	2491.76	4311.36	690.236													1738.71	1771.9	1677.6	1659.93	1658.07	1737.34	1641	1699.19	1620.97	1557.97
sp|Q9P013|CWC15_HUMAN	Q9P013	Q9P013	CWC15	Spliceosome-associated protein CWC15 homolog	HUMAN	6	13	8		12				7351.55	1528.11	3996.97	7239.41	1940.66	4699.82		11892.3	1686.24	2475.55	14817.9	1685.59	2403.06		7591.39	2065.36	1772.32	7322.22	1244.17	1525.05													5295.66	5182.24	5405.08	5496.28	5479.47	5327.05	5642.13	5477.82	5423.25	5217.87
sp|Q9P0I2|EMC3_HUMAN	Q9P0I2	Q9P0I2	EMC3	ER membrane protein complex subunit 3	HUMAN	8	9	4		12				11586.9	14193.6	1316.66	11516.7	13821.7	1272.93		7146.75	6049.31	679.661	6277.9	7239.32	762.277		4159.91	5611.56	581.008	4218.88	4823.21	517.415													4692.89	4891.89	4932.25	4920.1	4767.6	4894.52	4744.92	5003.27	4731.28	4711.55
sp|Q9P227|RHG23_HUMAN	Q9P227	Q9P227	ARHGAP23	Rho GTPase-activating protein 23	HUMAN	6	13	11		11				1632.7	1666.47	1510.59	1596.26	2057.5	1235.71		3144.06	3135.27	4184.44	3715.76	3308.12	3538.51		2838.85	3032	2836.5	2983.23	3718.35	2279.15													1986.54	2065.59	2046.55	2057.3	2042.52	2060	2049.37	2130.72	2051.67	2018.4
sp|Q9UKI2|BORG2_HUMAN	Q9UKI2	Q9UKI2	CDC42EP3	Cdc42 effector protein 3	HUMAN	12	12	3		10				10618.6	7523.18	19137.9	7885.83	7516.42	21387.4		3707.34	2293.44	7958.05	2815.47	2808.72	7064.27		1737.91	1737.36	4769.83	1552.37	1592.52	4663.18													3997.34	3959.8	4065.45	4180.78	3922.53	3817.49	3908.68	4007.27	3748.95	3638.01
sp|Q9UPY8|MARE3_HUMAN	Q9UPY8	Q9UPY8	MAPRE3	Microtubule-associated protein RP/EB family member 3	HUMAN	10	11	9		9				5464.37	8274.85	17930.6	5883.8	8216.66	19759		2684.23	5107.6	8753.01	2781.51	4674.11	10744.6		1295.31	1816.52	5219.74	1535.97	2096.48	5435.15													3260.14	3216.52	3327.08	3197.99	3276.33	3266.15	3376.84	3367	3219.56	3251.82
sp|Q9Y2L9-2|LRCH1_HUMAN	Q9Y2L9-2	Q9Y2L9	LRCH1	Isoform 2 of Leucine-rich repeat and calponin homology domain-containing protein 1	HUMAN	11	4	7		10				8016.16	16484.1	5839.65	7975.67	19989.2	6624.18		1016.25	2167.4	786.296	918.032	2070.39	897.587		2881.07	4879.72	2307.58	2866.29	5920.55	2510.34													4047.51	3849.74	3843.37	3910.9	4012.48	3983	4080.67	4251.19	4287.48	4372.74
sp|Q9Y2Q5|LTOR2_HUMAN	Q9Y2Q5	Q9Y2Q5	LAMTOR2	Ragulator complex protein LAMTOR2	HUMAN	9	10	7		8				5201.15	20031.5	1808.92	4840.49	19423.3	1672.13		2972	8124.1	1264.36	2245.33	7001.03	1354.23		2722.76	9789.96	1453.9	3246.58	8421.21	1714.64													2739.64	2620.02	2598.71	2659.78	2601.15	2451.54	2566.78	2606.34	2638.37	2437.02
sp|Q9Y4Z0|LSM4_HUMAN	Q9Y4Z0	Q9Y4Z0	LSM4	U6 snRNA-associated Sm-like protein LSm4	HUMAN	10	8	11		8				13912.2	5973.67	6202.42	13900.1	5747.37	6006.95		4187.93	1869.45	3020.1	5297.84	2316.83	2412.03		9356.6	4597.39	4761.46	9540.71	4144.16	4445.02													2084.97	2031.81	2001.69	1962.37	2097.67	2025.32	2015.39	2029.82	2037.77	1923.02
sp|Q9Y5B6|PAXB1_HUMAN	Q9Y5B6	Q9Y5B6	PAXBP1	PAX3- and PAX7-binding protein 1	HUMAN	6	12	15		10				9440.48	4069.93	2518.33	9092.16	4135.12	2745.16		12216.6	3459.4	2057.76	13277.1	3398.18	1741.54		12846.6	3301.09	2635.33	10845.6	2209.99	2434.72													2023.35	1984.7	2037.28	2095.25	2058.44	2058.88	2091.27	2175.4	2119.71	2199.9
sp|Q9Y676|RT18B_HUMAN	Q9Y676	Q9Y676	MRPS18B	28S ribosomal protein S18b, mitochondrial	HUMAN	5	20	10		3				6485.2	5822.18	1150.64	6262.87	5243.23	1201.32		10347.2	7781.79	3163.77	9046.19	9117.19	2627.92		3469.03	5731.17	1833.03	3485.41	5101.91	1823.96													1004.1	1065.4	1026.87	1061.86	994.22	1035.32	964.773	1014.41	933.163	933.494
sp|Q9Y6I9|TX264_HUMAN	Q9Y6I9	Q9Y6I9	TEX264	Testis-expressed sequence 264 protein	HUMAN	12	9	6		7				12600.7	16258.3	2060.38	12720.7	15221.3	2304.48		5740.82	6120.26	1501.38	5660.52	6432.06	1447.9		5119.58	7192.19	888.39	4813.5	6967.17	936.35													2482.14	2716.25	2655.53	2933.9	2547.83	2576.44	2521	2563.06	2520.78	2569.65
sp|C9JLW8|MCRI1_HUMAN	C9JLW8	C9JLW8	MCRIP1	Mapk-regulated corepressor-interacting protein 1	HUMAN	8	6	9		7				4383.74	8783.46	3683.02	4165.31	8780.16	3412.98		1683.53	2380.72	1673.36	1593.63	2737.19	1393.39		3136.65	4862.03	4460.15	3390.04	4864.72	4005.33													1648.85	1626.94	1730.24	1591.02	1582.67	1552.2	1644.57	1590.56	1646.07	1491.24
sp|O00411|RPOM_HUMAN	O00411	O00411	POLRMT	DNA-directed RNA polymerase, mitochondrial	HUMAN	10	9	16		5				8136.6	11028.8	2003.98	7869.85	8537.88	2021.23		3803.78	3257.51	1250.18	3643.73	3380.62	1339.63		5689.94	10728.5	3178.08	6019.16	11051	3570.51													972.644	959.443	958.027	1023.94	972.54	1033.48	949.79	937.924	945.3	917.988
sp|O14662-4|STX16_HUMAN	O14662-4	O14662	STX16	Isoform D of Syntaxin-16	HUMAN	9	11	7		4				3810.35	7784.7	1584.97	4520.78	8107.56	1630.23		2921.95	7884.1	913.782	2620.8	6920.88	911.002		1817.24	6214.15	1138.94	1956.85	6006.35	1109.45													700.576	705.752	681.047	662.756	767.081	757.9	670.65	686.499	707.997	733.155
sp|O60353|FZD6_HUMAN	O60353	O60353	FZD6	Frizzled-6	HUMAN	7	5	7		10				7368.23	9152.59	1682.1	7416.58	9088.05	1600.54		2447.93	2817.2	988.676	2048.22	3052.06	921.073		1941.8	2971.42	1306.56	1823.77	3009.65	1607.09													2298.5	2353.17	2299.58	2234.94	2421.54	2345.37	2330.03	2352.25	2242.45	2396.23
sp|O60704|TPST2_HUMAN	O60704	O60704	TPST2	Protein-tyrosine sulfotransferase 2	HUMAN	9	5	10		8				8434.07	14983.3	4032.41	9443.98	13399.9	3977.01		1163.53	2277.08	910.537	1105.23	2271.16	825.612		3126.73	8831.42	2139.21	3424.4	7768.39	2067.54													3187.49	3100.88	3283.1	2940.35	3234.05	3078.98	3196.18	3215.03	3275.89	3115.67
sp|O60925|PFD1_HUMAN	O60925	O60925	PFDN1	Prefoldin subunit 1	HUMAN	8	9	10		7				3766.69	5388.16	19151.7	3189.73	6575.51	17155.3		2377.53	4296.12	8543.68	1994.58	3610.44	8580.68		2555.38	3916.09	9049.26	2918.55	4259.05	9595.62													4330.89	4333.42	4332.6	4283.89	4341.58	4239.9	4287.39	4394.69	4221.22	4210.93
sp|O75448|MED24_HUMAN	O75448	O75448	MED24	Mediator of RNA polymerase II transcription subunit 24	HUMAN	6	10	14		12				11696.9	2137.9	1340.53	10611.5	1879.63	1099.8		9399.68	2201.52	1239.98	10904.4	1789.58	1170.15		9786.99	3017.85	1983.89	9122.49	1931.23	1996.59													3131.16	3204.85	3187.52	3180.1	3146.05	3275.71	3078.74	3287.24	3187.87	3150.59
sp|O75676|KS6A4_HUMAN	O75676	O75676	RPS6KA4	Ribosomal protein S6 kinase alpha-4	HUMAN	13	10	11		6				16320.7	6729.55	9556.74	12294.7	6612.74	9821.9		6560.07	2705.31	2918.36	5869.24	2290.29	3416.61		6898.16	2673.11	3003.45	5106.38	2104.37	2783.87													1599.62	1560.78	1463.21	1435.26	1511.32	1550.83	1418.76	1415.14	1361.66	1476.58
sp|O75688|PPM1B_HUMAN	O75688	O75688	PPM1B	Protein phosphatase 1B	HUMAN	10	8	14		12				1795.12	2851.47	16349	1641.37	3256.59	16647.7		1080.56	1146.43	8360.51	1344.3	1416.09	8111.41		1418.09	1435.15	11297.4	1574.34	1744.94	11780.4													4163.95	4236.18	3648.21	3860.47	4052.23	4034.06	3824.38	3812.12	4050.44	4376.45
sp|O95249|GOSR1_HUMAN	O95249	O95249	GOSR1	Golgi SNAP receptor complex member 1	HUMAN	7	10	8		9				5686.98	9658.15	1577.71	5708.32	8987.3	1413.9		4548.81	9780.09	1530.95	3315.62	8664.75	1320.9		1724.99	5131.12	1053.97	1817.93	4188.83	943.211													2418.66	2453.49	2527.2	2329.53	2405.97	2417.89	2407.6	2294.67	2511.3	2463.26
sp|O95260|ATE1_HUMAN	O95260	O95260	ATE1	Arginyl-tRNA--protein transferase 1	HUMAN	8	13	12		7				3320.74	2031.32	15411.6	3061.74	2113.57	18183.1		3675.3	2012.56	13266.2	2709.03	2162.12	12486.3		2939.78	1620.86	14243	3033.85	1719.79	17256.1													2408.42	2402.39	2402.69	2419.76	2446.13	2411.67	2384.35	2453.98	2411.84	2381.65
sp|O95478|NSA2_HUMAN	O95478	O95478	NSA2	Ribosome biogenesis protein NSA2 homolog	HUMAN	11	11	11		7				25537.1	4100.33	3554.16	26033.4	4174.87	3131.64		8171.95	2285.97	932.769	10001.6	1862.59	825.801		13682.3	3403.55	982.655	12191.3	1832.42	753.664													1659.97	1598.78	1579.33	1615.41	1807.57	1830.2	1763.27	1686.73	1738.71	1638.94
sp|P04626|ERBB2_HUMAN	P04626	P04626	ERBB2	Receptor tyrosine-protein kinase erbB-2	HUMAN	10	6	11		7				8827.6	14064.6	3249.01	8801.61	13652.2	3371.26		2404.82	3524.49	948.029	2181.01	3297.04	870.135		6284.49	8720.78	1894.9	5814.12	8784.76	2047.69													1998.25	1981.05	2038.37	1983.62	1995.05	2029.24	2024.27	2070	2029.72	2111.44
sp|P06280|AGAL_HUMAN	P06280	P06280	GLA	Alpha-galactosidase A	HUMAN	12	9	2		8				8868.97	23484.3	4284.98	9199.87	22872.6	4072.15		4328.42	10083.1	3987.71	3460.58	8941.67	3882.53		767.327	1020.99	416.788	797.041	1144.3	410.713													1864.65	1837.17	1813.28	1840.9	1890.73	1889.97	1827.56	1832.8	1784.66	1829.59
sp|P08047|SP1_HUMAN	P08047	P08047	SP1	Transcription factor Sp1	HUMAN	6	19	10		5				8832.98	1823.58	2332.02	8080.3	1857.65	2273.76		8535.4	880.724	1025.31	10098.3	935.438	671.505		9104.75	2042.39	1172.05	8293.45	1094.18	909.02													1174.23	1133.39	1167.88	1257.12	1157.08	1246.34	1210.47	1317.26	1259.68	1177.06
sp|P17706|PTN2_HUMAN	P17706	P17706	PTPN2	Tyrosine-protein phosphatase non-receptor type 2	HUMAN	5	9	12		8				7135.43	6933.96	3048.13	7449.56	6678.46	2952.93		5638.06	5083.65	1243.83	5053.58	4796.46	1484.44		6724.75	7467.55	2666.91	6948.21	7088.86	2510.13													2354.85	2314.43	2279.53	2373.79	2521.49	2454.76	2363.95	2190.97	2247.81	2549.89
sp|P23258|TBG1_HUMAN	P23258	P23258	TUBG1	Tubulin gamma-1 chain	HUMAN	8	11	14		5				8630.18	9425.95	3308.47	9461.98	10217.3	4004.06		2792.9	5399.7	1608.44	2616.5	5235.92	1833.98		1446.05	2949.11	1692.19	1529.13	3135.67	1965.55													715.153	775.24	714.251	795.342	783.021	820.031	724.653	698.952	746.865	718.575
sp|P40616|ARL1_HUMAN	P40616	P40616	ARL1	ADP-ribosylation factor-like protein 1	HUMAN	5	12	5		13				4388.91	7477.92	3454.7	4267.07	6353.76	3687.41		3246.95	5016.36	3921.59	2598.43	7074.62	4701.86		1206.62	2306.72	2509.48	1453.78	2831.87	1925.39													3061.66	2658.6	3078.68	2822.71	2780.83	3038.3	2508.05	2663.97	2650.25	2939.43
sp|P49406|RM19_HUMAN	P49406	P49406	MRPL19	39S ribosomal protein L19, mitochondrial	HUMAN	10	6	6		9				10531.4	12592.6	3377.53	9849.61	10889.6	3047.3		2929.55	5108.47	766.809	2672.49	5008.13	822.773		2331.33	3298.92	842.885	2105.77	3137.7	785.199													3060.08	3128.81	3109.93	3085.12	2855.2	2803.28	2760.72	2816.38	2670.13	2612.59
sp|P54707-2|AT12A_HUMAN	P54707-2	P54707	ATP12A	Isoform 2 of Potassium-transporting ATPase alpha chain 2	HUMAN	8	7	11		6				14118.3	21875.3	1150.86	14475.9	20318.5	789.963		3810.51	11293.2	620.491	3650.02	9338.34	522.217		8015.16	16364.6	2292.15	6733.28	17449.7	2015.45													2169.88	2166.96	2330.4	2258.03	2254.29	2267.2	2311.65	2410.02	2270.97	2267.63
sp|P55210-3|CASP7_HUMAN	P55210-3	P55210	CASP7	Isoform Alpha' of Caspase-7	HUMAN	10	10	10		9				1839.75	2918.02	14003.3	2012.72	3404.12	15915.7		1918.46	4254.45	7947.24	1928.55	4349.74	9653.77		1613.86	2710.08	8174.88	2011.88	3324.29	8275.9													2639.9	2529.61	2547.74	2550.59	2633.63	2582.52	2768.13	2723.1	2821.73	2737.58
sp|P61018-2|RAB4B_HUMAN	P61018-2	P61018	RAB4B	Isoform 2 of Ras-related protein Rab-4B	HUMAN	10	11	8		6				6805.79	17544.2	6815.71	6718.47	18155.9	6549.42		3370.44	8949.45	4438.38	2980.62	7198.22	4727.62		2082.22	5267.69	1713.2	2280.01	5748.34	1640.25													1742.56	1887.08	1804.04	1716.87	1689.92	1812.24	1741.41	1765.3	1682.35	1852.79
sp|Q04656-3|ATP7A_HUMAN	Q04656-3	Q04656	ATP7A	Isoform 2 of Copper-transporting ATPase 1	HUMAN	6	6	10		5				2857.67	7828.26	907.207	2904.71	8130.56	816.223		1856.83	4455.27	466.561	1632.22	4144.11	474.193		2967.6	8982.17	2052.63	3079.6	9490.47	1884.18													1494.79	1592.28	1615.42	1546.97	1570.39	1599.27	1556.12	1645.69	1621.91	1574.37
sp|Q10588|BST1_HUMAN	Q10588	Q10588	BST1	ADP-ribosyl cyclase/cyclic ADP-ribose hydrolase 2	HUMAN	11	6	6		9				9321.2	15694.5	3107.35	10085.9	15421.7	2831.53		2964.17	3448.91	1002.97	2842.63	3735.47	1023.05		2598.36	5126.13	955.976	2630.71	5103.53	858.77													1420.64	1425.77	1407.89	1386.14	1525.31	1561.62	1459.57	1506.48	1511.55	1574.06
sp|Q15047|SETB1_HUMAN	Q15047	Q15047	SETDB1	Histone-lysine N-methyltransferase SETDB1	HUMAN	7	12	9		13				5932.57	2449.48	5475.45	5029.28	2761.88	5807.99		8669.91	3018.1	5152.13	9154.33	3144.05	4828.45		7749.18	2642.11	3112.53	7110	2147.55	2854.85													2677.57	2651.95	2656.72	2620.48	2679.87	2640.44	2678.56	2899.55	2821.12	2679.87
sp|Q5SY16|NOL9_HUMAN	Q5SY16	Q5SY16	NOL9	Polynucleotide 5'-hydroxyl-kinase NOL9	HUMAN	5	11	12		12				8051.7	1313.46	1301.15	8975.13	1366.47	1046.41		10540.6	2489.99	2547.97	11272.2	2508.91	1989.27		12109.3	3393.37	1770.13	11695.1	1842.08	1510.34													2357.22	2400.4	2413.86	2443.25	2524.98	2499.47	2395.85	2331.75	2336.34	2289.22
sp|Q68CQ4|DIEXF_HUMAN	Q68CQ4	Q68CQ4	DIEXF	Digestive organ expansion factor homolog	HUMAN	9	8	13		11				8891.12	2244.42	4788.52	8688.43	2355.16	4411.06		7371.77	2351.69	2086.09	7823.85	2029.94	1746.8		12065.6	5047.74	3435.78	11171.3	4553.57	2979.83													4263.46	4293.3	4295.09	4398.73	4224.7	4327.06	4098.52	4194.59	3904.94	4073.67
sp|Q6DKI1|RL7L_HUMAN	Q6DKI1	Q6DKI1	RPL7L1	60S ribosomal protein L7-like 1	HUMAN	8	10	14		7				22755	5051.3	2377.79	19790	5291.63	2211.6		7510.1	2180.63	805.584	9188.37	1964.31	692.968		19186.2	5131	1574.79	17245.9	2985.47	1307.18													2462.72	2383.94	2417.11	2494.56	2524.04	2498.97	2472.78	2266.5	2443.58	2389.65
sp|Q7Z6K5-2|ARPIN_HUMAN	Q7Z6K5-2	Q7Z6K5	ARPIN	Isoform C15orf38-AP3S2 of Arpin	HUMAN	10	7	7		15				4934.8	7933.44	18288	4406.16	6912.09	19239.3		1187.61	1306.82	5587.42	1192.34	1301.02	5528.46		1279.03	1489.64	5810.76	1303.58	1812.49	5623.48													5472.26	5238.01	5541.33	5466.75	5471.16	5392.47	5577.61	5546.75	5296.99	5371.12
sp|Q86WB0|NIPA_HUMAN	Q86WB0	Q86WB0	ZC3HC1	Nuclear-interacting partner of ALK	HUMAN	11	10	7		12				13650	3441.81	7070.6	12597.3	3780.67	8406.1		6788.76	2022.43	4874.49	6571.55	2120.88	4457.02		4751.7	1585.85	2379.41	4787.6	1293.45	2244.68													3622.39	3566.57	3484.22	3359.85	3379.3	3414.92	3390.84	3435.1	3414.83	3443.83
sp|Q8IV48|ERI1_HUMAN	Q8IV48	Q8IV48	ERI1	3'-5' exoribonuclease 1	HUMAN	6	10	10		8				3559.26	3617.39	4070.9	4332.08	3718.35	4010.6		5994.14	6492.05	4638.87	5485.52	5304.54	4809.08		3657.7	3682.06	3995.72	3606.81	4029.54	3518.12													2312.3	2207.1	2222.35	2288.69	2279.91	2253.92	2153.85	2139.67	2129.9	2114.08
sp|Q8IWS0|PHF6_HUMAN	Q8IWS0	Q8IWS0	PHF6	PHD finger protein 6	HUMAN	6	13	9		6				7300.19	2158.1	1576.86	7332.64	2479.54	1391.59		14315.6	3489.57	2630.9	15311.6	3495.43	2138.01		7306.2	2213.85	1263.42	6019.12	1711.35	1047.12													2045.74	1945.36	2002.77	1988.77	1927.12	1894.86	1944.42	1959.53	1867.36	1809.61
sp|Q8NCG7|DGLB_HUMAN	Q8NCG7	Q8NCG7	DAGLB	Sn1-specific diacylglycerol lipase beta	HUMAN	10	8	6		10				4542.4	13259	4332.42	4614.61	13773	4244.89		2152.98	7611.89	1720.56	1809.01	5732	1777.21		1864.12	4194.26	1950.82	1901.45	4931.68	1624.94													2415.38	2521.82	2564.54	2468.02	2505	2534.34	2364.55	2420.92	2324.08	2458.47
sp|Q8NDA8|MROH1_HUMAN	Q8NDA8	Q8NDA8	MROH1	Maestro heat-like repeat-containing protein family member 1	HUMAN	7	10	3		11				3655.44	7492.59	2425.64	3335.62	8435.92	3092.34		3126.86	4261.99	1884.37	2720.98	4067.94	2054.79		982.376	1394.49	519.116	876.697	1481.84	489.24													1855.85	1956.13	2018.36	1953.02	1961.43	1968.82	1928.59	1955.91	2070.62	2004.91
sp|Q8WYL5|SSH1_HUMAN	Q8WYL5	Q8WYL5	SSH1	Protein phosphatase Slingshot homolog 1	HUMAN	9	9	7		14				6119.39	7349.51	18438.5	5795.36	7136.76	18822.4		1713.69	2435.47	6812.49	1769.73	3118.63	5657.18		1229.72	1908.68	3014.87	1375.57	2018.02	2992.46													3460.35	3605.55	3342.54	3522.34	3399.84	3380.45	3459.86	3328.65	3185.36	3490.93
sp|Q92979|NEP1_HUMAN	Q92979	Q92979	EMG1	Ribosomal RNA small subunit methyltransferase NEP1	HUMAN	8	12	15		6				11524.7	2663.21	1424.85	11262.7	2793.07	1249.39		9967.95	2749.81	1325.73	10993.7	2495.52	1252.49		16200.8	5070.97	2053.55	14675.1	3431.22	2155.09													1475.46	1429.07	1416.81	1368.02	1593.34	1666.84	1527.7	1331.78	1497.99	1581.9
sp|Q96BY7|ATG2B_HUMAN	Q96BY7	Q96BY7	ATG2B	Autophagy-related protein 2 homolog B	HUMAN	9	13	5		15				4568.73	6657.16	16642.9	4668.73	7756.04	17675.4		2666.21	4984.95	10107.3	2555.32	5114.57	9030.91		922.555	1346.05	5814.43	997.609	1739.29	6103.99													3668.44	3664.62	3776.31	3796.7	3733.35	3887.11	3750.96	3927.41	3925.49	3848.4
sp|Q96QD9|UIF_HUMAN	Q96QD9	Q96QD9	FYTTD1	UAP56-interacting factor	HUMAN	11	8	12		11				15750.4	2671.28	2372.83	15858.4	2544.08	1728.71		7047.27	2004.2	1126.08	7376.84	1750.36	951.707		12690.5	3051.75	2585.69	10187.9	2014.51	2468.03													4043.31	3967.3	3970.21	3937.72	4050.92	3991.03	4178.91	4277.06	4075.36	4083.34
sp|Q96RD7|PANX1_HUMAN	Q96RD7	Q96RD7	PANX1	Pannexin-1	HUMAN	7	12	7		6				5793.74	7770.11	1019.39	6881.24	9432.38	851.456		3576.3	5206.37	969.258	4021.53	6631.9	851.138		1585.41	2477.38	986.65	1679.49	2718.29	956.665													1747.65	1695.34	1848.65	1686.59	1817.98	1847.68	1901.62	2065.98	2226.58	2180.19
sp|Q99584|S10AD_HUMAN	Q99584	Q99584	S100A13	Protein S100-A13	HUMAN	10	10	8		9				7373.72	16329.5	7085.09	6524.78	9521.82	7042.47		3791.25	7630.16	4577.57	4510.41	11277.8	2888.12		2281.3	3658.7	7164.73	3511.72	3539.45	7893.52													4030.16	4226.06	4035.11	4085.4	4034.52	3981.63	4012.83	4115.42	3834.68	3888.86
sp|Q9BU23|LMF2_HUMAN	Q9BU23	Q9BU23	LMF2	Lipase maturation factor 2	HUMAN	3	5	14		8				2379.62	2741.43	373.798	2369.62	2824.69	355.691		1567.59	1729.76	321.809	1502.17	2117.29	327.205		3420.81	5709.57	840.414	3936.69	4749.17	973.748													1627.36	1675.71	1783.8	1541.36	1764.69	1704.04	1757.16	1796.74	1857.61	1775.41
sp|Q9BV57|MTND_HUMAN	Q9BV57	Q9BV57	ADI1	1,2-dihydroxy-3-keto-5-methylthiopentene dioxygenase	HUMAN	10	6	8		15				3064.91	2563.62	20180.6	3315.77	2797.64	19293.4		569.432	739.591	9339.1	683.045	775.917	13828.7		837.161	1134.16	11283.3	1054.36	1576.64	12153.4													4553.79	4788.78	4655.41	4646.51	4696.63	4874.63	4657.87	4452.07	4504.69	4489.37
sp|Q9BW83|IFT27_HUMAN	Q9BW83	Q9BW83	IFT27	Intraflagellar transport protein 27 homolog	HUMAN	11	8	11		5				2511.25	3352.69	25151.1	2543.02	3467.43	25396.3		1041.54	1471.76	8925.37	1033.51	1546.31	8918.89		1764.81	1843.55	9411.11	1831.09	2034.29	10246.3													1705.38	1673.94	1782.68	1764.74	1811.71	1746.75	1742.32	1819.34	1892.08	1816.42
sp|Q9BYD1|RM13_HUMAN	Q9BYD1	Q9BYD1	MRPL13	39S ribosomal protein L13, mitochondrial	HUMAN	10	11	9		7				9596.52	9948.8	2066.31	9552.53	8516.56	1780.42		5623.55	6806.23	931.034	5047.81	7141.36	1008.27		5131.94	6994.04	1880.26	5013.5	6601.89	1585.9													1270.11	1323.24	1280.9	1279.14	1347.95	1416.01	1292.95	1249.95	1218.05	1273.13
sp|Q9BYV8|CEP41_HUMAN	Q9BYV8	Q9BYV8	CEP41	Centrosomal protein of 41 kDa	HUMAN	9	12	6		11				5662.24	8740.69	8318.69	6341.79	8905.54	7382.18		2887.29	4377.8	4078.28	2801.53	4646.63	3634.96		2223.95	3352.24	3159.22	2265.27	3542.35	2704.39													2787.06	2787.88	2859	2732.28	2878.96	2842.9	2755.96	2789.12	2872.57	2661.24
sp|Q9GZM5|YIPF3_HUMAN	Q9GZM5	Q9GZM5	YIPF3	Protein YIPF3	HUMAN	6	8	7		12				2417.43	6119.46	535.356	2410.05	5546.82	533.32		2768.19	7450.02	913.558	2673.35	7991.92	752.348		1583.13	5214.94	751.712	1754.49	5685.4	683.646													3539.72	3636.48	3683.59	3562.85	3344.15	3695.92	3536.47	3921.27	3687.4	4066.72
sp|Q9GZS1|RPA49_HUMAN	Q9GZS1	Q9GZS1	POLR1E	DNA-directed RNA polymerase I subunit RPA49	HUMAN	8	14	11		9				12725.7	2407.62	1572.63	12654.7	2619.73	1557.23		13700.7	3566.65	2529.95	13571.3	2918.78	2123.62		7555.99	2194.76	1623.33	6565.35	1620.72	1451.98													3100.82	3213.61	3100.72	3274.19	3107.01	3124.7	3098.34	3123.02	3038.52	2895.27
sp|Q9H0P0|5NT3A_HUMAN	Q9H0P0	Q9H0P0	NT5C3A	Cytosolic 5'-nucleotidase 3A	HUMAN	11	10	6		10				15899.8	20633.6	9066.68	15418.9	18104.1	7957.25		6011.51	5934.98	7477.7	5763.51	5963.24	7714.44		2914.89	5277.23	2159.17	2990.86	4868.3	1970.12													2907.45	2875.32	2769.54	2886.31	2767.82	2801.76	2761.61	2800.55	2851.24	2705.92
sp|Q9H0R6|GATA_HUMAN	Q9H0R6	Q9H0R6	QRSL1	Glutamyl-tRNA(Gln) amidotransferase subunit A, mitochondrial	HUMAN	12	13	6		4				9712.2	12030.4	3203.22	9568.58	10023.6	3047.22		6660.1	7098.06	1662.1	5366.92	7275.34	1782.92		3641.81	6833.11	1350.81	3638.18	5723.12	1303.85													707.683	738.797	682.625	744.086	727.276	787.478	693.15	761.09	651.051	722.263
sp|Q9H3F6|BACD3_HUMAN	Q9H3F6	Q9H3F6	KCTD10	BTB/POZ domain-containing adapter for CUL3-mediated RhoA degradation protein 3	HUMAN	11	9	9		6				6322.55	9484.22	8023.89	6907.49	9425.98	7553.99		2995.68	5233.29	5449.09	3346.11	5497.58	4724.23		3180.74	4286.72	4666.92	3293.87	5075.7	4386.63													1890.23	1884.47	1921.93	1981.31	1985.46	1857.12	1970.5	1856.49	1889.04	1781.17
sp|Q9HCL0|PCD18_HUMAN	Q9HCL0	Q9HCL0	PCDH18	Protocadherin-18	HUMAN	6	9	5		12				1440.73	1961.31	329.894	1276.85	1624.27	270.449		6657.12	5747.76	908.129	6500.33	4895.57	947.715		2018	3921.73	1050.98	1769.19	2914.91	886.003													2628.91	2744.67	2655.59	2747.24	2536.21	2654.1	2146.05	2226.29	1788.85	1933.8
sp|Q9NRG9|AAAS_HUMAN	Q9NRG9	Q9NRG9	AAAS	Aladin	HUMAN	12	8	10		6				13257.9	8279.34	1976.57	14204.4	7446.74	1560.21		5419.88	3551.65	668.998	5869.2	3327.85	574.336		8428.89	6951.46	1401.29	8737.69	5802.64	1391.67													2626.88	2714.13	2574.94	2425.17	2626.19	2731.33	2406.77	2437.84	2505.83	2487.36
sp|Q9NX05|F120C_HUMAN	Q9NX05	Q9NX05	FAM120C	Constitutive coactivator of PPAR-gamma-like protein 2	HUMAN	8	6	11		7				4387.27	8772.11	2651.02	4407.04	9066.89	2499.2		1578.76	3789.18	1622.95	1332.93	3114.6	1750.65		3952.98	7935.17	3368.72	4088.36	8625.98	3286.1													2096.07	2128.52	2151.71	2220.47	2163.17	2234.77	2148.44	2197.17	2167.56	2128.83
sp|Q9P2K3-3|RCOR3_HUMAN	Q9P2K3-3	Q9P2K3	RCOR3	Isoform 3 of REST corepressor 3	HUMAN	12	12	10		8				9295.58	5812.7	1610.31	9074.3	7219.43	2202.88		11382	2692.41	2455.19	12202.3	2648.79	2227		11634.1	2455.55	1481.29	9684.81	1280.7	1260.56													2549.63	2584.02	2486.25	2600.25	2612.52	2606.8	2668.42	2673.88	2558.14	2560.9
sp|Q9P2K5|MYEF2_HUMAN	Q9P2K5	Q9P2K5	MYEF2	Myelin expression factor 2	HUMAN	7	11	12		11				20053.9	4385.72	1804.22	21581	4350.75	1326.48		8673.72	1812.64	1650.15	8821.06	1455.85	937.528		12261.9	6238.41	2075.22	11416.2	4608.06	1967.61													4375.98	4472.21	3918.2	3592.32	4057.81	4205.17	4256.87	4126.05	4042	4431.99
sp|Q9UI26-2|IPO11_HUMAN	Q9UI26-2	Q9UI26	IPO11	Isoform 2 of Importin-11	HUMAN	7	7	12		12				1922.56	2084.75	8213.9	1834.65	1925.56	7876.72		2213.17	2555.94	6045.88	1948.31	2708.44	7469		3004.79	4021.78	12089.2	3172.18	4989.12	13187.4													3719.39	3833.04	3909.9	3770.98	3706.93	3857.26	3662.08	3679.89	3702.27	3559.44
sp|Q9UNK0|STX8_HUMAN	Q9UNK0	Q9UNK0	STX8	Syntaxin-8	HUMAN	6	11	7		7				4743.06	12186.5	1389.53	4587.89	13369.2	1269.64		2361.7	5748.38	770.636	2229.88	5099.17	768.467		1539.77	5179.93	1021.86	1741.15	5301.5	1020.2													2047.91	1973.25	2074.2	1997.57	1989.25	2104.49	2006.66	2164.05	2148.43	2073.59
sp|Q9Y496|KIF3A_HUMAN	Q9Y496	Q9Y496	KIF3A	Kinesin-like protein KIF3A	HUMAN	7	11	7		13				3032.61	3326.05	7910.31	3953.25	3331.92	8384.22		1959.06	4235.91	11808.4	2510.01	3937.6	11012.7		1438.54	2220.9	6415.41	1629.05	2915.14	5748.49													3254.34	3243.93	3229.72	3116.27	3261.63	3281.54	3320.61	3207.25	3202.05	3129.53
sp|Q9Y5Q0|FADS3_HUMAN	Q9Y5Q0	Q9Y5Q0	FADS3	Fatty acid desaturase 3	HUMAN	8	9	10		9				9720.73	10035.5	3199.68	11102.7	9421.53	2995.39		5232.14	6429.61	645.596	5403.1	7129.7	575.537		4064.4	6310.43	1169.81	4105.76	7160.04	1533.18													2211.01	2244.94	2338.12	2162.77	2311.44	2307.74	2357.99	2340.62	2508.28	2398.39
sp|O15427|MOT4_HUMAN	O15427	O15427	SLC16A3	Monocarboxylate transporter 4	HUMAN	10	8	8		7				13183.3	17452.6	7119.83	12823.3	16623.3	7183.57		5306.99	11069	1120.99	5788.48	10860.7	1098.51		4151.63	11327.5	1291.4	5874.76	7012.81	1150.18													3627.36	3323.38	3185.14	2932.29	3045.38	3351.55	3226.75	3017.38	2819.58	3083.05
sp|O43772|MCAT_HUMAN	O43772	O43772	SLC25A20	Mitochondrial carnitine/acylcarnitine carrier protein	HUMAN	8	10	8		7				8345.59	11482.9	1713.48	8568.78	9260.25	1844.02		6368.34	6826.05	1750.38	4327.33	6729.01	1545.06		2885.86	5552.61	551.271	3152.17	4620.14	597.138													1329.08	1319.47	1341.29	1384.26	1348.58	1385.59	1274.76	1298.45	1445.71	1380.25
sp|O60678|ANM3_HUMAN	O60678	O60678	PRMT3	Protein arginine N-methyltransferase 3	HUMAN	11	10	10		5				6025.84	8942.1	38214.4	5297.01	7712.35	39830.4		1903.92	3824.46	14364.6	1886.05	3157.72	14081.7		1534.91	1886.73	10611.3	1693.95	2416.54	11030.3													2303.36	2401.52	2334.35	2392.71	2220.15	2345.96	2295.28	2378.33	2310.09	2279.5
sp|O75964|ATP5L_HUMAN	O75964	O75964	ATP5L	ATP synthase subunit g, mitochondrial	HUMAN	10	7	9		6				12127.1	14542.5	2499.74	12861.9	12359.7	2393.37		5310.62	5533.93	526.697	5064.69	5983.02	559.926		5848.16	10117	1087.94	5797.96	8691.79	990.474													2230.29	2096.02	2104.79	2144.72	2143.61	2209.17	2123.85	2098.12	2164.24	2270.57
sp|P00966|ASSY_HUMAN	P00966	P00966	ASS1	Argininosuccinate synthase	HUMAN	7	9	14		11				1836.17	2203.81	14497	1770.75	2276.38	13897.6		1714.82	1657.87	13216.8	1561.17	1770.89	15600.9		1626.92	2248.63	11852.3	1891.07	2887.35	11990.4													3182.65	3194.58	3094.14	3295.39	3256.24	3224.51	3143.52	3096.88	3072.82	3188.68
sp|P07199|CENPB_HUMAN	P07199	P07199	CENPB	Major centromere autoantigen B	HUMAN	10	11	10		9				14187.1	2980.3	2050.43	13760.5	2921.45	1752.48		8398.17	1873.18	1476.34	10356.8	1810.27	1107.15		6415.28	2485.84	2075.04	5974.03	2028.43	1934.78													2356.62	2366.86	2422.35	2530	2385.84	2416.45	2248.37	2353.69	2322.79	2219.91
sp|P08134|RHOC_HUMAN	P08134	P08134	RHOC	Rho-related GTP-binding protein RhoC	HUMAN	11	9	11		2				5876.57	8134.94	20849.5	5633.13	8871.26	19478		1646.8	1893.54	6696.5	1611.26	2108.06	6694.41		3078.42	4111.63	6457.62	3215.5	3902.49	6600.83													633.043	491.264	409.84	428.807	557.131	582.708	497.924	477.937	571.963	587.86
sp|P08754|GNAI3_HUMAN	P08754	P08754	GNAI3	Guanine nucleotide-binding protein G(k) subunit alpha	HUMAN	8	7	12		6				4269.92	6423.42	1063.37	4835.04	6548.78	983.94		1316.95	4627.84	463.411	1234.87	4526.86	466.947		2407.91	5499.6	639.296	2594.2	4709.9	836.722													1487.94	1636.28	1487.14	1535.06	1566.39	1581.7	1454.15	1477.8	1529.41	1455.64
sp|P12236|ADT3_HUMAN	P12236	P12236	SLC25A6	ADP/ATP translocase 3	HUMAN	7	9	11		7				9065.62	12370.8	1058.56	8092.19	10655.5	953.031		7121.08	8214.92	530.6	6298.68	7425.49	376.734		6545.76	11439.9	3195.28	6405.8	11631.7	3998.11													2419.51	2450.71	2255.98	2264.52	2352.33	2451.93	2360.97	1899.43	2004.64	2334.39
sp|P12814-3|ACTN1_HUMAN	P12814-3	P12814	ACTN1	Isoform 3 of Alpha-actinin-1	HUMAN	11	4	6		17				4754.77	3947.11	11567.7	4816.4	3924.18	11793		998.46	910.65	2132.93	775.912	923.644	2286.55		1321.51	1200.79	4134.79	1342.22	1744.58	3868.19													5186.22	4869.74	5164.54	5078.28	5162.45	5051.93	5009.66	5556.97	5908.01	5011.21
sp|P13716-2|HEM2_HUMAN	P13716-2	P13716	ALAD	Isoform 2 of Delta-aminolevulinic acid dehydratase	HUMAN	9	11	7		13				2723.84	2501.57	13658.5	3016.11	2839.01	12315.6		1542.74	2417.96	9535.44	1390.89	3190.75	10760.4		713.015	670.051	5687.16	745.749	893.839	6218.58													3480.38	3546.72	3653.21	3692.88	3669.03	3676.22	3570.82	3460.64	3737.89	3644.3
sp|P16234|PGFRA_HUMAN	P16234	P16234	PDGFRA	Platelet-derived growth factor receptor alpha	HUMAN	7	12	9		7				8546.49	17073	1661.14	6100.66	13884.9	1453.25		6331.72	10784.2	949.968	3731.89	7718.48	719.974		6305.04	13173.9	1255.34	4968.25	9029.48	1331.99													2100.49	2235.9	2193.61	2224.99	2139.92	2195.94	1647.36	1744.13	1156.52	1218.88
sp|P23434|GCSH_HUMAN	P23434	P23434	GCSH	Glycine cleavage system H protein, mitochondrial	HUMAN	8	12	10		5				4807.04	5614.84	1295.58	5219.69	4468.37	1038.39		4654.04	5791.36	2214.57	4424.57	6626.72	2466.08		3274.14	5046.34	1734.43	3091.56	4629.42	1776.72													867.128	809.013	845.474	821.301	888.774	828.713	834.817	767.689	805.535	751.4
sp|P32418|NAC1_HUMAN	P32418	P32418	SLC8A1	Sodium/calcium exchanger 1	HUMAN	7	6	5		10				5431.79	9338.76	3670.67	5492.78	8864.59	4383.04		1695.79	4708.85	655.72	1724.41	4945.8	438.879		1817.51	3347.33	458.049	1897.31	3139.76	445.239													2578.4	2650.19	2676.85	2570.49	2497.62	2668.02	2521.94	2843.63	2661.64	2648.48
sp|P38398-7|BRCA1_HUMAN	P38398-7	P38398	BRCA1	Isoform 7 of Breast cancer type 1 susceptibility protein	HUMAN	4	13	19		7				4271.51	1477.28	1324.19	3431.27	1518.4	1457.05		8345.12	3017.31	5405.11	9820.72	2842.9	5180.9		15264.2	5124.56	2459.5	14740.5	3715.49	2175.96													1308.41	1335.91	1258.03	1361.44	1292.26	1421.66	1360.92	1417.85	1410.35	1444.7
sp|P41226|UBA7_HUMAN	P41226	P41226	UBA7	Ubiquitin-like modifier-activating enzyme 7	HUMAN	12	2	9		14				3901.15	6424.46	23956.9	3830.57	5955.14	24091.5		135.066	335.687	1452.21	137.552	337.361	1660.25		1778.5	2846.42	8149.78	2063.51	3761.25	8779.94													4361.77	4484.32	4500.36	4321.07	4387.91	4374.73	4329.06	4332.22	4509.45	4423.22
sp|P42229|STA5A_HUMAN	P42229	P42229	STAT5A	Signal transducer and activator of transcription 5A	HUMAN	8	8	9		13				3105.32	5657.03	12466.9	2543.49	4768.74	14700.1		2227.63	2533	4916.94	1665.54	2629.94	5187.39		2202.18	2640.2	8429.27	2311.41	3488.76	7800.36													3593.04	3756.4	3769.03	3701.05	3610.22	3615.39	3761.16	3751.74	4128.24	4005.44
sp|P47974|TISD_HUMAN	P47974	P47974	ZFP36L2	mRNA decay activator protein ZFP36L2	HUMAN	6	11	4		9				1964.44	3848.1	3543.68	2496.04	5599.89	7280.71		2138.08	3975.94	5656.57	2834.7	5353.19	9122.59		393.859	636.964	956.274	599.915	865.626	2078.39													1246.39	1209.78	1264.39	1241.73	1762.27	1684.88	2720.23	2634.35	2795.71	2601.1
sp|P49848-3|TAF6_HUMAN	P49848-3	P49848	TAF6	Isoform 3 of Transcription initiation factor TFIID subunit 6	HUMAN	8	13	12		9				14295.5	2879.73	3319.71	14710.3	2778.67	3211.81		9746.04	2572.3	2458.93	10653.9	2621.83	2115.82		10315.4	3615.37	3716.38	9585.25	2922.83	3180.36													1946.2	1815.36	1978.69	1904.75	1942.01	1962.9	1803.05	1862.38	1971.02	1859.3
sp|P50542-4|PEX5_HUMAN	P50542-4	P50542	PEX5	Isoform 4 of Peroxisomal targeting signal 1 receptor	HUMAN	7	11	11		11				1376.35	1622.52	2450.27	1112.98	1908.42	2217.68		1088.01	1649.98	5666.73	1051.25	1871.4	5856.49		1397.8	2050.4	7569.53	1564.28	2547.82	7605.18													2134.34	2228.83	2086.89	2437.11	2187.07	2252.95	2061.61	2049.41	2074.38	2119.06
sp|P55199|ELL_HUMAN	P55199	P55199	ELL	RNA polymerase II elongation factor ELL	HUMAN	6	13	10		11				8507.95	3210.02	1732.9	7864.57	3364.06	1949.2		6880.99	2374.37	2949.54	6512.38	2329.35	2534.04		6019.21	2960.03	2095.83	6041.17	2602.55	2077.01													3030.89	2887.09	3043.84	3009.84	3089.75	3112.04	3001.03	3060.51	3077.27	2850.43
sp|P61019|RAB2A_HUMAN	P61019	P61019	RAB2A	Ras-related protein Rab-2A	HUMAN	10	9	6		5				10611.5	23226.8	4731.46	10405.3	23580.6	3551.03		3053.74	7130.75	3458.97	2830.49	7517.47	3312.67		1415.27	4856.87	1141.56	1949.6	3838.12	1291.98													2464.41	2673.08	2543.11	2621.94	2391.91	2400.95	2575.99	2659.07	2469.13	2490.71
sp|Q00403|TF2B_HUMAN	Q00403	Q00403	GTF2B	Transcription initiation factor IIB	HUMAN	8	17	8		7				13833.7	4700.48	9278.24	14672.4	5003.4	10817.1		13268	4662.16	6400.08	14988.6	4705.43	7624.11		6471.74	1847.28	2438.2	5664.31	1729.83	1997.52													2402.98	2296.66	2481.09	2306.37	2370.46	2333.71	2447.33	2546.2	2570.12	2408.01
sp|Q12986|NFX1_HUMAN	Q12986	Q12986	NFX1	Transcriptional repressor NF-X1	HUMAN	10	8	6		4				4786.95	10846.5	5729.01	5282.92	11579	5682.12		2058.34	4106.95	2092.37	1800.96	3473.9	1832.78		1660.16	2388.56	1506.09	1757.53	2551.4	1470.91													898.451	910.85	879.608	925.69	854.963	953.664	847.058	941.947	882.187	899.658
sp|Q13490|BIRC2_HUMAN	Q13490	Q13490	BIRC2	Baculoviral IAP repeat-containing protein 2	HUMAN	12	10	11		9				5327.1	9435.61	15719.7	4746.36	6861.19	11728.1		2886.18	2723.48	6389.1	2270.07	2528.07	4355.86		1960.96	2447.02	5956.27	2208.45	2722.42	4632.4													2987.2	2951.65	2897.5	3005.95	2723.12	2737.63	2487.72	2467.68	2645.25	2612.7
sp|Q15118-2|PDK1_HUMAN	Q15118-2	Q15118	PDK1	Isoform 2 of [Pyruvate dehydrogenase (acetyl-transferring)] kinase isozyme 1, mitochondrial	HUMAN	5	10	11		6				7848.33	10508.3	2313.79	8648.99	8837.04	1667.75		4844.63	5533.95	1558.05	3932.23	5484.91	1575.78		5206.06	9282.5	2004.09	5163.84	8001.1	1859.08													1626.9	1662.98	1546.67	1513.85	1635.62	1595.38	1459.83	1343.78	1328.21	1353.03
sp|Q2VPK5|CTU2_HUMAN	Q2VPK5	Q2VPK5	CTU2	Cytoplasmic tRNA 2-thiolation protein 2	HUMAN	8	9	11		9				2158.3	3602.72	10164.2	1907.9	3166.03	10935.5		1383.13	2066.09	7884.13	1354.12	2022.35	7685.93		1995.57	2422.52	10965.2	2231.28	3041.72	11351.9													2438.88	2489.61	2391.72	2452.64	2331.85	2383.88	2342.01	2323.64	2375.02	2463.44
sp|Q5MIZ7|P4R3B_HUMAN	Q5MIZ7	Q5MIZ7	PPP4R3B	Serine/threonine-protein phosphatase 4 regulatory subunit 3B	HUMAN	9	7	11		14				15650.5	4876.23	7590.02	15143.2	4986.1	7564.65		3148.51	1104.9	2359.68	3920.17	1089.28	2810.24		3546.96	1288.49	2535.94	3422.71	1160.76	2631.17													3728.08	3681.13	3777.89	3689.85	3817.4	3719.59	3705.95	3614.37	3778.33	3697.15
sp|Q6GQQ9|OTU7B_HUMAN	Q6GQQ9	Q6GQQ9	OTUD7B	OTU domain-containing protein 7B	HUMAN	11	9	6		10				6066.21	8282.09	10667.8	6035.04	8108.7	11419.8		2016.87	3072.14	3963.76	1983.92	3105.65	3912.11		1104.22	1555.77	2252.45	1170.3	2041.03	1888.89													2940.98	2948.69	2929.45	2896.74	2940.43	2996.66	3012.74	3057.32	2984.46	2925.78
sp|Q6RFH5|WDR74_HUMAN	Q6RFH5	Q6RFH5	WDR74	WD repeat-containing protein 74	HUMAN	12	11	11		4				14862.2	4442.5	2175.86	15295.5	4523.45	2004.27		7778.87	2068.08	1866.84	8834.44	1888.63	1580.3		10016.1	3143.19	1032.4	9127.34	2080.15	951.651													942.708	905.117	932.882	972.01	970.116	926.561	933.32	948.659	982.94	936.115
sp|Q7LBR1|CHM1B_HUMAN	Q7LBR1	Q7LBR1	CHMP1B	Charged multivesicular body protein 1b	HUMAN	8	6	9		8				10972.6	11683	11359.6	10878.5	13312	12333.8		4512.44	4486.25	2634.57	4161.66	3875.24	2797.27		6080.04	5173.05	4962.04	5893.76	4982.27	4798.39													4185.96	4145.01	4257.12	4193.86	3927.01	4031.87	4086.98	4215.05	4126.46	3967.9
sp|Q7LGC8|CHST3_HUMAN	Q7LGC8	Q7LGC8	CHST3	Carbohydrate sulfotransferase 3	HUMAN	5	7	6		10				3129.66	9877.65	906.051	3366.47	8676.33	813.639		2585.01	6135.15	1379	2208.22	5969.64	1420.2		2014.23	5773.3	1164.96	2213.4	5924.63	1113.87													2977.49	3038.62	2841.6	2822.71	3034.88	3088.24	3042.66	2817.81	2957.39	2950.96
sp|Q7Z3E5|ARMC9_HUMAN	Q7Z3E5	Q7Z3E5	ARMC9	LisH domain-containing protein ARMC9	HUMAN	15	6	8		9				7389.65	12361.1	24609.4	6486.69	10832.8	23233.5		1086.09	1883.06	3232.76	1003.62	1927.05	2994.93		2408.57	4628.97	11528.7	2745.48	6021.3	11178.5													2628.39	2613.49	2687.56	2649.29	2707.21	2805.06	2762.49	2839.01	2818.96	2742.94
sp|Q8N8A6|DDX51_HUMAN	Q8N8A6	Q8N8A6	DDX51	ATP-dependent RNA helicase DDX51	HUMAN	7	15	11		9				8469.97	2908.13	2417.2	8362.95	2767.54	2088.14		8340.52	2668.17	2118.72	9551.66	2374.86	2256.51		8415.04	3861.12	1795	7534.18	3140.27	1854.56													2012.81	1947.43	1990.33	2020.61	1969.62	1927.33	1932.22	1993.72	1837.73	1875.93
sp|Q8NB16|MLKL_HUMAN	Q8NB16	Q8NB16	MLKL	Mixed lineage kinase domain-like protein	HUMAN	11	6	8		8				9847.49	13636.8	8924.38	10774.2	15336.6	9629.76		1975.01	2848.9	1299.54	1887.55	2474.92	1533.63		3433.71	4751.05	2975.64	3774.7	4768.05	3612.06													2381.54	2266.66	2332.61	2319.32	2354.81	2241.85	2282.54	2269.36	2333.45	2389.91
sp|Q8NDT2|RB15B_HUMAN	Q8NDT2	Q8NDT2	RBM15B	Putative RNA-binding protein 15B	HUMAN	9	12	10		11				15254.3	3121.42	2130.12	15908	3302.54	1924.81		9419.75	2090.62	822.806	10159.5	2075.55	671.05		7748	3119.4	1130.49	7080.08	2445.46	1093.71													2274.27	2278.44	2239.64	2267.04	2194.44	2221.13	2047.22	1977.49	2055.67	2124.81
sp|Q8NDZ4|DIA1_HUMAN	Q8NDZ4	Q8NDZ4	C3orf58	Deleted in autism protein 1	HUMAN	7	9	9		9				5504.79	13469.7	1131.14	5717.7	10981.3	1007.67		3515.12	7498.09	1031.78	2976.73	7584.72	923.678		2608.46	6748.22	808.548	2820.21	6839.67	783.987													2046.21	1933.36	2099.12	1963.91	2109.97	2191.25	2072.89	2262.05	2166.76	2273.56
sp|Q96BH1|RNF25_HUMAN	Q96BH1	Q96BH1	RNF25	E3 ubiquitin-protein ligase RNF25	HUMAN	10	11	6		10				3321.56	4754.38	6782.32	3320.94	5605.71	5825.35		3650.68	3526.35	8267.72	3637.96	4398.22	6361.53		2983.08	3474.82	4866.83	3135.31	3443.1	4890.76													3672.88	3729.34	3485.53	3202.28	3572.2	3548.07	3392.89	3271.53	3753.24	3331.05
sp|Q96E11|RRFM_HUMAN	Q96E11	Q96E11	MRRF	Ribosome-recycling factor, mitochondrial	HUMAN	8	7	11		6				8360.08	11133.5	1472.6	7993.02	9107.87	1249.24		4097.48	4555.3	468.445	3613	4725.64	469.111		4489.37	8372.71	1378.25	4792.25	6697.53	2128.47													1529.88	1485.32	1539.2	1477.47	1506.8	1504.1	1460.16	1467.97	1382.41	1322.48
sp|Q96EB6|SIR1_HUMAN	Q96EB6	Q96EB6	SIRT1	NAD-dependent protein deacetylase sirtuin-1	HUMAN	4	12	13		9				4958.98	1583.5	4548.21	4348.56	1617.41	5314.28		8258.02	2010.55	9788.96	7834.73	2343.57	8827.03		5544.35	1727.34	5434.54	4499.16	1632.21	4845.46													2130.39	2099.71	2149.2	2101.99	2147.85	2196.51	2112.32	2338.64	2288.99	2168.97
sp|Q96EY8|MMAB_HUMAN	Q96EY8	Q96EY8	MMAB	Cob(I)yrinic acid a,c-diamide adenosyltransferase, mitochondrial	HUMAN	8	9	9		8				9356.81	11802.9	2435.48	8207.59	8961.22	1963.78		3363.13	3672.41	918.286	3129.58	4313.58	826.413		3690.61	5456.74	1542.99	3575.94	4878.3	1593.14													2104.02	2130.47	2076.97	2130.47	2154.34	2238.87	1952	2000.48	1922.7	1899.14
sp|Q96GS4|BORC6_HUMAN	Q96GS4	Q96GS4	BORCS6	BLOC-1-related complex subunit 6	HUMAN	9	7	8		11				3747.73	9144.54	2316.48	3452.93	9573.75	2416.66		2625.24	3273.07	2132.77	2122.17	3107.54	1978.17		1027.51	3163.07	1473.94	1146.84	3352.48	1418.87													1854.6	1869.19	1791.68	1827.04	1837.83	1899.13	1704.52	1754.76	1731.42	1686.03
sp|Q96HE9|PRR11_HUMAN	Q96HE9	Q96HE9	PRR11	Proline-rich protein 11	HUMAN	3	8	12		8				5765.29	6224.41	408.209	5283.72	5176.09	194.199		6459.64	5872.46	1672.49	6417.52	6986.19	1595		5034.63	8570.06	952.793	5782.07	8807.47	901.654													1618.71	1560.59	1566.18	1543.68	1660.59	1766.54	1938.68	1929.22	2087.99	2009.19
sp|Q96ME7|ZN512_HUMAN	Q96ME7	Q96ME7	ZNF512	Zinc finger protein 512	HUMAN	9	12	5		13				11205.1	2008.7	2586.16	12249.2	2319.58	1924.21		9396.17	2071.01	3852.26	9594.09	1898.78	3102.14		3240.98	1094.96	432.364	2790.6	696.053	654.467													4050.16	4194.82	4227.57	4163.78	4159.38	4135.25	4022.79	3920.29	3909.68	3934.3
sp|Q96RQ3|MCCA_HUMAN	Q96RQ3	Q96RQ3	MCCC1	Methylcrotonoyl-CoA carboxylase subunit alpha, mitochondrial	HUMAN	10	15	8		4				5652.38	7485.7	2421.57	5903.93	6407.23	2238.21		9664.6	8756.02	3800.7	8092.71	9217.84	3531.87		6450.98	9745.92	1932.81	5614.18	9070.13	1819.39													890.516	867.678	839.818	882.463	880.395	905.022	867.21	819.246	796.218	784.607
sp|Q9BQA1|MEP50_HUMAN	Q9BQA1	Q9BQA1	WDR77	Methylosome protein 50	HUMAN	11	6	11		10				5818.88	4568.06	20675.5	5853.99	4737.32	19474.9		1035.99	879.01	3650.18	918.694	870.79	5165.83		1912.61	1002.54	4873.15	2012.3	1015.48	5626.04													2421.6	2687.89	2345.54	2416.24	2662.54	2554.53	2464.95	2243.26	2319.26	2404.12
sp|Q9BRR8|GPTC1_HUMAN	Q9BRR8	Q9BRR8	GPATCH1	G patch domain-containing protein 1	HUMAN	8	13	8		9				6965.27	3118.31	3512.58	5810.2	3196.81	4165.95		6940.51	2690.59	4391.62	8305.14	2723.12	3777.43		3481.85	1447.54	1125.41	3585.31	1197.77	1408.33													3605.1	3486.99	3498.69	3594.9	3804.32	3661.49	3645.66	3509.29	3536.25	3393.02
sp|Q9BVI4|NOC4L_HUMAN	Q9BVI4	Q9BVI4	NOC4L	Nucleolar complex protein 4 homolog	HUMAN	14	12	8		6				12641.1	4679.99	2118.95	13515.2	4612.05	1987.07		14615.8	3140.81	3700.5	15353.3	3246.28	3586.61		10418.9	3573.48	2491.5	10223.4	2201.98	2100.93													1599.75	1632.57	1629.23	1605.66	1622.8	1721.53	1827.82	1815.97	2003.74	2020.75
sp|Q9BVL2|NUP58_HUMAN	Q9BVL2	Q9BVL2	NUP58	Nucleoporin p58/p45	HUMAN	9	5	12		10				12528.2	4203.27	4054.4	13417.9	3841.07	4472.52		4239.52	1229.66	1374.8	4316.86	1469.35	978.756		8618.71	5030.28	3848.29	8269.27	4854.65	3445.5													3690.77	3423.42	3366.92	4013.8	3615.67	3375.69	3486.52	3671.87	3605.34	3282.75
sp|Q9GZR2|REXO4_HUMAN	Q9GZR2	Q9GZR2	REXO4	RNA exonuclease 4	HUMAN	7	8	13		12				13541	2720.49	1131.48	12488.4	2744.05	1060.75		6906.3	2112.78	749.357	7721.69	1839.79	631.057		17561.5	4792.53	2275.77	15929.2	2679.21	2048.27													3951.05	4097.64	4004.42	4066.04	3927.87	4066.9	4022.15	4079.04	4096.61	4004.05
sp|Q9H5Q4|TFB2M_HUMAN	Q9H5Q4	Q9H5Q4	TFB2M	Dimethyladenosine transferase 2, mitochondrial	HUMAN	9	10	11		3				9649.8	12845.9	3730.67	9314.93	11414.4	4464.11		7023.2	6861.03	1053.26	4658.94	6520.67	1300.48		7090.75	11636.9	1804	6874.38	9712.5	1768.84													1089.59	1054.33	1093.31	966.279	1003.57	936.261	959.24	942.039	932.756	894.606
sp|Q9HBM0|VEZA_HUMAN	Q9HBM0	Q9HBM0	VEZT	Vezatin	HUMAN	8	9	6		9				4466.31	6322.45	1406.96	5020.45	6307.04	1016.77		4003.17	4871.32	556.144	3559.79	5242.42	494.851		2901.77	4896	605.529	2925.5	4796.8	555.419													2008.49	2107.16	2047.05	2156.23	2045.8	2131.08	1961.32	2117.48	2030.71	2097.07
sp|Q9NQY0|BIN3_HUMAN	Q9NQY0	Q9NQY0	BIN3	Bridging integrator 3	HUMAN	6	10	7		10				2830.17	7001.51	7931	2435.58	7092.92	8724.78		3586.57	5698.37	5574.53	2634.05	5580.56	5146.84		1589.51	3305.29	5397.53	1703.99	4147.56	4697.69													3631.8	3711.23	3523.55	3660.84	3527.05	3573.14	3548.95	3607.04	3457.8	3477.36
sp|Q9NUJ1|ABHDA_HUMAN	Q9NUJ1	Q9NUJ1	ABHD10	Mycophenolic acid acyl-glucuronide esterase, mitochondrial	HUMAN	10	8	12		8				19202.1	21857.9	3706.92	18342.6	17097.1	2713.13		6196.98	4015.41	1749.97	4332.14	4203.59	1608		7824.66	10682.6	3890.34	7018.91	10048	3244.22													2511.3	2438.18	2374.85	2452.98	2504.48	2452.78	2269.15	2094.4	1996.24	1996.15
sp|Q9NV96|CC50A_HUMAN	Q9NV96	Q9NV96	TMEM30A	Cell cycle control protein 50A	HUMAN	9	7	10		4				5872.04	10114.9	925.603	5983.56	10037.7	866.828		4423.9	5027.12	871.217	3662.15	4488.86	930.024		3743.25	6195.47	1048.48	3878.66	6057.54	905.886													1128.34	1212.65	1089.94	1172.21	1125.14	1303.55	1127.4	1280.15	1022.14	1166.38
sp|Q9NVH2|INT7_HUMAN	Q9NVH2	Q9NVH2	INTS7	Integrator complex subunit 7	HUMAN	11	12	11		5				14239.2	3338.83	3944.14	14452.4	3087.41	3380.36		8059.09	2132.15	1737.14	8585.55	2001.7	1672.45		5101.65	2430.66	1955.93	5041.18	1962.55	2065.42													1219.11	1276.61	1212.96	1373.9	1266.25	1322.27	1262.34	1231.68	1218.71	1840.41
sp|Q9NX20|RM16_HUMAN	Q9NX20	Q9NX20	MRPL16	39S ribosomal protein L16, mitochondrial	HUMAN	4	9	12		7				5143.11	6680.84	824.25	5117.11	6091.18	690.495		4129.04	7333.99	2254.64	3645.01	8065.46	2390.71		7959.23	11196.5	1470.94	7668.98	9879.39	1397.63													1950.88	1947.49	1961.48	2006.77	1983.07	1954.49	1882.28	1932.51	1813.02	1812
sp|Q9ULK4|MED23_HUMAN	Q9ULK4	Q9ULK4	MED23	Mediator of RNA polymerase II transcription subunit 23	HUMAN	6	16	10		10				8803.05	1812.13	2225.26	8649.6	1997.73	2219.27		12454.8	4378.51	1693.55	12802.5	3740.36	1644.13		12842.9	4264.89	1683.12	11799.7	2676.12	1445.2													2639.26	2760.19	2686.13	2708.82	2712.92	2742.07	2744.08	2834.01	2803.93	2927.73
sp|Q9Y2S7|PDIP2_HUMAN	Q9Y2S7	Q9Y2S7	POLDIP2	Polymerase delta-interacting protein 2	HUMAN	13	8	5		7				16288.1	18387.8	3330.68	15776.6	14958.5	2487.97		4003.73	4484.88	960.262	3741.38	4487.58	964.628		2559.25	4918.65	755.724	2655.05	3903.62	880.354													2554.88	2558.79	2498.85	2403.13	2567.26	2561.47	2318.96	2292.19	2186.54	2131.54
sp|Q9Y5Q9|TF3C3_HUMAN	Q9Y5Q9	Q9Y5Q9	GTF3C3	General transcription factor 3C polypeptide 3	HUMAN	5	14	13		10				6751.84	1681.95	2782.62	6536.69	1775.05	3058.43		9511.01	3373.44	2619.55	9892.97	3275.67	2765.34		12795.1	3362.87	1962.91	11106.9	1888.48	1852.54													2589.86	2603.83	2680.35	2646.64	2638.6	2568.75	2438.98	2525.14	2525.88	2580.25
sp|Q9Y6G5|COMDA_HUMAN	Q9Y6G5	Q9Y6G5	COMMD10	COMM domain-containing protein 10	HUMAN	10	8	8		5				5956.71	15195.2	7693.96	5269.88	15758.4	7869.49		2576.26	6226.95	1569.47	2029.22	5476.5	1538.85		2885.21	8111.77	4395.94	2995.36	9153.89	4508.66													1364.65	1389.59	1386.64	1454.65	1417.85	1446.32	1345.8	1405.43	1417.72	1464.11
sp|O00308|WWP2_HUMAN	O00308	O00308	WWP2	NEDD4-like E3 ubiquitin-protein ligase WWP2	HUMAN	5	10	9		6				4036.56	9034.63	1552.66	3158.83	8679.8	1632.73		3498.08	5976.81	1202.93	3113.8	5473.51	1196.89		3810.46	7313.33	1922.23	4006.66	7688.72	1876.35													1156.05	1192.27	1134.66	1132.53	1163.5	1204.06	1051.87	1046.72	1071.92	1035.92
sp|O00391|QSOX1_HUMAN	O00391	O00391	QSOX1	Sulfhydryl oxidase 1	HUMAN	10	6	6		9				4891.63	11873.6	2392.4	5114.94	11654.5	2353.75		2519.59	3640.58	1191.71	1990.2	3425.59	1085.11		1688.86	4843.39	1157.14	1773.85	5405.32	1063.33													2170.54	2125.91	2136.07	2024.68	2153.12	2243.65	2162.01	2131.12	2297.34	2145.25
sp|O60476|MA1A2_HUMAN	O60476	O60476	MAN1A2	Mannosyl-oligosaccharide 1,2-alpha-mannosidase IB	HUMAN	6	10	12		8				4134.6	9043.19	901.285	4549.88	7196.86	811.252		3706.23	8647.91	1572.06	3412.17	9546.08	1386.13		3266.97	8398.78	2668.71	3555.72	7420.55	2610.59													1754.2	1732.3	1871.34	1662.07	1929.6	1870.5	1810.78	1820.12	2026.51	1827.9
sp|P05165|PCCA_HUMAN	P05165	P05165	PCCA	Propionyl-CoA carboxylase alpha chain, mitochondrial	HUMAN	9	5	7		14				8564.74	10559.1	3110.58	7707.99	9318.91	2580.5		2760.25	2375.39	810.581	1783.61	2775.01	885.704		3339.95	4171.58	1105.73	3440	3344.14	1179.39													3421.73	3398.43	3339.8	3352.29	3395.73	3345.93	3247.5	3237.89	3057.08	3050.51
sp|P14314-2|GLU2B_HUMAN	P14314-2	P14314	PRKCSH	Isoform 2 of Glucosidase 2 subunit beta	HUMAN	1	11	1		15				48.7624	127.228	14.6582	29.3887	82.7186	12.6501		5021.21	9188.67	1981.65	5332.62	9010.95	2373.22		1337.39	2119.43	424.713	1289.03	2099.65	469.421													3316.9	3383.62	3338.23	3376.01	3146.92	3350.03	3173.44	3391.29	3345.61	3147.76
sp|P15927-3|RFA2_HUMAN	P15927-3	P15927	RPA2	Isoform 3 of Replication protein A 32 kDa subunit	HUMAN	10	11	9		4				4394.3	1705.91	3859.45	4007.15	1930.17	4223.41		6446.09	1189.78	3244.14	5285.77	1338.45	3498.68		2478.32	1756.26	2177.37	2396.88	1677.57	2276.24													1485.35	1455.56	1484.65	1479.22	1441.53	1393.96	1449.68	1453.33	1465.69	1345.54
sp|P16035|TIMP2_HUMAN	P16035	P16035	TIMP2	Metalloproteinase inhibitor 2	HUMAN	6	13	9		6				4937.72	6996.46	4764.17	5060.4	7327.57	4590.08		7003.03	8638.27	2280.75	6175.01	7991.9	2484.96		2548.48	4661.84	1288.8	2551.35	4661.06	1315.69													1752.96	1767.62	1790.32	1767.33	1715.96	1755.11	1719.61	1665.69	1669.79	1817.61
sp|P16333|NCK1_HUMAN	P16333	P16333	NCK1	Cytoplasmic protein NCK1	HUMAN	6	6	9		14				3254.56	4764.69	9525.37	2578.03	4168.04	11297.9		1897.05	3611.7	7773.34	1610.66	3020.41	8500.59		2028.56	1967.06	6848.66	2132.22	2091.14	6839.07													3779.44	3730.73	3782.11	3784	3588.07	3528.97	3524.64	3450.39	3319.1	3334.67
sp|P21246|PTN_HUMAN	P21246	P21246	PTN	Pleiotrophin	HUMAN	9	8	6		9				7254.31	11900.6	3321.28	7687.09	13548.6	2782.32		1990.34	3838.59	1591.24	2315.44	6156.57	1791		2711.58	4411.32	3730.35	3335.22	5895.07	6934.59													1782.38	1838.5	2058.47	1873.61	2152.45	2116.17	2410.19	2355.94	2531.37	2446.03
sp|P24386|RAE1_HUMAN	P24386	P24386	CHM	Rab proteins geranylgeranyltransferase component A 1	HUMAN	9	12	5		11				1629.38	2088.7	7236.3	1602.9	2036.22	7031.53		1031.88	1891.74	9623.41	1015.96	1908.52	9779.92		572.914	606.072	2652.43	640.976	729.088	2853.73													2995.32	2933.72	2960.29	3056.24	3089.96	3097.47	2996.69	3118.72	2986.52	3118.16
sp|P31629|ZEP2_HUMAN	P31629	P31629	HIVEP2	Transcription factor HIVEP2	HUMAN	6	19	3		12				1837.56	1700.49	3118.69	1838.39	1951.79	4028.39		10853.9	2180.29	3294.47	10019	2748.26	3756.77		990.396	663.739	971.101	1053.49	689.218	1183.13													2660.83	2638.4	2498.01	2392.5	2536.59	2528.93	2744.33	2756.31	3280.8	3221.39
sp|P32321-2|DCTD_HUMAN	P32321-2	P32321	DCTD	Isoform 2 of Deoxycytidylate deaminase	HUMAN	8	9	9		11				3030.42	3787.22	19326.1	2682.02	3031.24	18746.3		929.113	1199.43	13112.6	1001.41	1266.05	14823.4		930.39	1216.08	8034.07	1107.68	1359.08	8757.31													3035.59	3110.05	2970.13	2893.19	3050.22	2867.17	2837.57	2672.34	2680.39	2921.48
sp|P34896|GLYC_HUMAN	P34896	P34896	SHMT1	Serine hydroxymethyltransferase, cytosolic	HUMAN	11	9	9		5				8083.25	11345.8	15694.9	7481.56	10336.2	15573.9		3338.97	3765.77	4812.26	3106.11	3525.28	6749.53		2755.95	2950.25	6910.93	2756.86	3298.55	7725.73													1192.21	1178.97	1165.86	1226.01	1219.31	1257.9	1217.54	1233.36	1242.02	1238.27
sp|P42336|PK3CA_HUMAN	P42336	P42336	PIK3CA	Phosphatidylinositol 4,5-bisphosphate 3-kinase catalytic subunit alpha isoform	HUMAN	7	9	7		13				5068.31	11140.3	15767.7	4523.99	10192.2	17347.4		1283.08	3173.12	3508.03	1157.71	2986.67	3979.11		2515.34	2623.86	4192.6	2631.99	3140.38	4317.38													4019.88	4345.51	3948.37	4105.7	4605.39	4481.7	4420.88	4645.18	4550.15	4059.78
sp|P42766|RL35_HUMAN	P42766	P42766	RPL35	60S ribosomal protein L35	HUMAN	6	12	7		6				6443.21	14293	4691.58	6156.12	15785.3	4442.69		5489.48	18076.9	3513.23	6402.65	15800.2	3722.27		3038.85	6081.19	1766.15	3116.37	6230.93	1601.67													2270.02	2177.29	2261.79	2308.68	2376.56	2230.84	2441.08	2262	2269.42	2221.76
sp|P49590|SYHM_HUMAN	P49590	P49590	HARS2	Probable histidine--tRNA ligase, mitochondrial	HUMAN	11	7	8		5				10284.1	14853.1	5630.09	9820.75	13617.1	7107.66		4500.64	5822.25	900.074	3267.18	5335.37	1174.56		3412.74	5511.49	1102.8	3303.32	4756.26	1209.43													1609.97	1565.98	1543.88	1567.11	1489.83	1561.11	1507.59	1589.49	1529.85	1576.91
sp|P61587|RND3_HUMAN	P61587	P61587	RND3	Rho-related GTP-binding protein RhoE	HUMAN	9	9	10		4				8826.07	13448.1	6482.04	9295.91	13143.1	5720.85		4149.79	6543.66	3485.34	3574.26	5375.95	3410.47		5543.79	8169.34	4742.09	4976.94	7826.05	4102.13													1407.52	1375.82	1467.13	1463.63	1822.28	1771.99	1889.99	1791.27	1829.34	1815.61
sp|P61964|WDR5_HUMAN	P61964	P61964	WDR5	WD repeat-containing protein 5	HUMAN	14	6	10		8				30668.1	4621.08	5431.65	29672.8	4953.01	5015.08		4612.77	2018.95	1378.78	6054.14	1758.64	1426.03		7079.32	1934.32	1868.5	6312.55	1229.3	1753.03													3216.54	3328.82	3063.48	3214.26	2986.74	3090.96	3107.73	3321.67	3174.43	3479.68
sp|Q00535|CDK5_HUMAN	Q00535	Q00535	CDK5	Cyclin-dependent-like kinase 5	HUMAN	14	10	6		7				7164.2	8769.3	25354.8	8200.09	8588	24714.1		2152.34	4017.63	7669.42	2264.16	3873.5	8434.8		1362.27	2236.61	4324.11	1389.6	2874.93	4115.88													2585.32	2481.68	2517.71	2646.07	2710.05	2635.21	2462.03	2529.32	2516.06	2484.82
sp|Q06265-2|EXOS9_HUMAN	Q06265-2	Q06265	EXOSC9	Isoform 2 of Exosome complex component RRP45	HUMAN	12	6	8		10				19980.1	6525.42	9466.57	16479	6496.87	11141.3		3564.07	1500.38	2479.33	3688.67	1449.1	2363.37		5082.66	1982.76	2045.78	4473.6	1660.26	2014.68													3000.34	2794.26	3052.55	3175.1	3068.74	3041.73	2949.63	3215.72	3423.16	3030.35
sp|Q13057-2|COASY_HUMAN	Q13057-2	Q13057	COASY	Isoform 2 of Bifunctional coenzyme A synthase	HUMAN	9	12	10		7				2491.13	3811.48	8614.4	2386.15	3562.55	8650.75		2101.86	2127.96	4894.08	2229.86	2371.9	5734.05		1987.79	2534.18	6796.81	2149.06	2907.85	7845.04													1431.84	1413.68	1438.12	1424.87	1555.52	1489.59	1462.25	1475.78	1483.99	1415.37
sp|Q13153|PAK1_HUMAN	Q13153	Q13153	PAK1	Serine/threonine-protein kinase PAK 1	HUMAN	7	6	10		8				4025.52	8214.55	15414	3458.69	6746.64	17323.1		1562.48	3486.3	8667.34	1677.46	3942.5	7860.25		2355.78	4321.12	10922.5	2768.2	5417.95	9514.88													2838.9	2865.35	2739.55	2794.65	2664	2646.95	2667.26	2707.84	2679.24	2853.25
sp|Q15014|MO4L2_HUMAN	Q15014	Q15014	MORF4L2	Mortality factor 4-like protein 2	HUMAN	7	11	12		8				4672.11	1925.83	1989.06	4757.98	2206.07	1924.88		13145.4	3298.89	1915.68	12113.1	3183.04	1830.71		17182	7447.58	3343.76	15584.8	5366	3481.47													1912.71	1865.87	1998.32	1996.65	1897.09	1916.59	1983.02	2080.42	1961.58	1850.91
sp|Q15022|SUZ12_HUMAN	Q15022	Q15022	SUZ12	Polycomb protein SUZ12	HUMAN	6	13	11		10				9496.25	3195.77	2757.04	9298.32	3288.85	2626.89		11325.5	1843.94	1348.19	12197.7	1704.82	1120.52		13548.9	3565.27	1872.87	12225.4	1900.83	1723.92													1697.12	1574.56	1567.37	1489.89	1659.69	1540.9	1554.82	1589.77	1723.25	1526.02
sp|Q15126|PMVK_HUMAN	Q15126	Q15126	PMVK	Phosphomevalonate kinase	HUMAN	6	6	10		9				1880.46	4619.64	8089.41	1601.49	3856.29	8136.57		657.424	1832.57	1841.56	729.471	1683.61	1710.54		1053.6	2105.95	2983.29	1201.93	3162.08	2861.67													2331.9	2464.53	2254.79	2324.94	2331.87	2313.86	2358.45	2178.54	2145.43	2318.71
sp|Q15165-1|PON2_HUMAN	Q15165-1	Q15165	PON2	Isoform 1 of Serum paraoxonase/arylesterase 2	HUMAN	9	10	14		4				17645.4	18971.9	3448.66	18984.1	17114.5	3528.99		7489.18	6401.09	1366.72	7421.17	7205.64	1428.33		9323.77	12074	1063.65	9752.06	8924.15	993.917													1414.85	1385.36	1515.15	1372.6	1362.09	1359.87	1330.25	1389.82	1405.1	1235.28
sp|Q15796|SMAD2_HUMAN	Q15796	Q15796	SMAD2	Mothers against decapentaplegic homolog 2	HUMAN	9	9	9		8				6135.3	8144.16	7933.32	5973.8	7318.84	7890.21		4012.5	4289.37	5661.85	4746.78	4981.15	5173.96		2296.32	2942.23	4267.38	2337.96	2847.82	4139.26													2885.32	2869.19	2949.17	2903.26	2769.66	2850.3	2766.72	2800.1	2685.15	2616.8
sp|Q3L8U1|CHD9_HUMAN	Q3L8U1	Q3L8U1	CHD9	Chromodomain-helicase-DNA-binding protein 9	HUMAN	6	11	9		15				4672.62	1522.86	2371.99	4453.95	1490.94	2292.7		6543.06	1955.14	1716.68	6770.79	1857.7	1527.91		4957.91	2745.19	1168.38	4586.06	2313.33	1341.33													2884.03	2906.21	2859	2876.31	2980.84	3049.54	2871.51	2822.49	2707.56	2792.23
sp|Q53FA7|QORX_HUMAN	Q53FA7	Q53FA7	TP53I3	Quinone oxidoreductase PIG3	HUMAN	10	8	8		12				2050.32	1697.2	23767.6	2322.23	2368.11	22732.4		2510.9	2949.28	12788.9	3333.27	2259.66	17961.3		1144.21	898.745	11421.7	1272.5	1063.19	12235													4549.05	4385.41	4491.95	4377.57	4391.13	4370.58	4275.15	4417.5	4479.5	4299.61
sp|Q68DA7-5|FMN1_HUMAN	Q68DA7-5	Q68DA7	FMN1	Isoform 5 of Formin-1	HUMAN	9	9	7		7				5230.18	9974.8	7619.78	4535.14	11306.8	8713.21		2139.73	5859.2	2424.94	1885.09	4949.61	2329.73		2287.08	3406.44	2717.36	2255.51	3846.15	2707.4													1480.58	1503.17	1519.02	1523.88	1503.64	1567.69	1521.32	1548.21	1519.24	1522.96
sp|Q6DN90|IQEC1_HUMAN	Q6DN90	Q6DN90	IQSEC1	IQ motif and SEC7 domain-containing protein 1	HUMAN	5	8	10		11				1782.68	2232.93	1897.27	1991.05	2109.07	2289.36		4049.22	6238.65	6878.9	4108.53	6218.31	5911.73		2029.29	3414.15	4476.31	2210.4	3602.7	4490.57													2073.32	2054.75	2109.41	2142.54	2087.2	2132.31	2069.54	2124.52	2114.77	2107.72
sp|Q6IAA8|LTOR1_HUMAN	Q6IAA8	Q6IAA8	LAMTOR1	Ragulator complex protein LAMTOR1	HUMAN	8	12	10		4				9371.8	21320.4	1713.33	12468.1	21279.4	1476.83		6596.93	11142.8	1113.42	5042.7	12312.3	1246.41		3169.58	12490.5	1756.44	4071.9	9247.52	2199.58													1328.21	1308.65	1241.45	1181.34	1616.87	1639.56	1352.46	1181.16	1257.51	1291.99
sp|Q6PCE3|PGM2L_HUMAN	Q6PCE3	Q6PCE3	PGM2L1	Glucose 1,6-bisphosphate synthase	HUMAN	11	8	9		10				3381.88	5936.53	25710.9	3069.98	5660.28	30978.4		1131.68	1921.32	6896.76	982.137	1860.7	8101.46		1530.12	2792.53	10625.5	1865.66	3507.48	11181.3													2798.03	2705.63	2831.28	2848.85	2953.87	2882.79	2741.83	2693.24	2950.11	3022.19
sp|Q6PJG2|EMSA1_HUMAN	Q6PJG2	Q6PJG2	ELMSAN1	ELM2 and SANT domain-containing protein 1	HUMAN	9	6	8		19				10363	1831.63	1224.43	10282.6	1873.55	1069.38		5044.58	1150.52	421.811	5415.32	1047.32	440.953		5187.62	1790.48	1075.99	5024.6	1158.02	1056.43													6178.12	6211.89	6001.26	6089.99	5943.58	5984.67	6071.33	6214.29	5577.75	6079.81
sp|Q6VMQ6-4|MCAF1_HUMAN	Q6VMQ6-4	Q6VMQ6	ATF7IP	Isoform 3 of Activating transcription factor 7-interacting protein 1	HUMAN	6	17	9		8				12723.6	2770.19	4248.11	11699.7	2892.02	2864.92		14963.2	3089.57	4317.96	17612.4	3046.21	4011.24		8018.76	1873.11	1743.97	7092.01	1204.44	1484.54													1390.51	1417.74	1352.62	1444.03	1425.47	1495.86	1359.47	1459.33	1379.52	1468.54
sp|Q7Z494|NPHP3_HUMAN	Q7Z494	Q7Z494	NPHP3	Nephrocystin-3	HUMAN	9	8	9		4				3919.61	10102.3	5701.55	3623.06	10470.1	6143.44		2036.86	3479.81	2634.08	1824.6	3513.6	2359.54		2151.05	3989.39	3280.15	2369.08	4587.76	3086.37													594.663	588.863	576.829	578.413	590.771	624.636	559.997	595.823	597.053	616.983
sp|Q8IXH7|NELFD_HUMAN	Q8IXH7	Q8IXH7	NELFCD	Negative elongation factor C/D	HUMAN	2	12	12		12				1155.38	229.962	246.604	1123.6	228.374	226.462		10671.6	4346.15	2426.91	12133.3	3565.57	2962.35		14503	4142.91	2514.23	13882	2362.17	2426.99													3194.98	3305.57	3227.92	3217.93	3176.22	3219.89	3130.37	3238.49	3163.83	3151.21
sp|Q8N4C6-7|NIN_HUMAN	Q8N4C6-7	Q8N4C6	NIN	Isoform 7 of Ninein	HUMAN	6	13	9		8				3940.87	5981.18	3920	4030.57	5629.67	3027.99		1933	3695.97	3784.17	1556.12	3379.77	3410.05		2357.63	4749.58	2954.98	2521.27	5001.47	2795.69													1242.61	1237.3	1188.2	1132.71	1156.51	1183.92	1100.36	1095.93	1071.65	1152.74
sp|Q8NEN9|PDZD8_HUMAN	Q8NEN9	Q8NEN9	PDZD8	PDZ domain-containing protein 8	HUMAN	11	10	3		6				9941.82	13196	2884.71	10675.9	12758.5	2433.72		4224.33	7782.57	1278.64	3853.07	7294.81	1718.73		912.733	1410.24	807.222	1130.78	955.467	961.939													1491.76	1548.94	1540.46	1516.5	1554.68	1546.78	1491.24	1506.43	1470.23	1571.24
sp|Q8TCG2|P4K2B_HUMAN	Q8TCG2	Q8TCG2	PI4K2B	Phosphatidylinositol 4-kinase type 2-beta	HUMAN	3	9	9		7				480.643	808.145	321.677	499.46	865.521	294.455		2329.79	9124.46	2890.46	2175.31	7931.29	2949.04		2409.03	7980.32	2448.2	2849.5	7465.74	2605.6													1388.34	1363.57	1372.8	1372.36	1341.82	1337.3	1370.87	1411.47	1372.32	1390.13
sp|Q8TEA8|DTD1_HUMAN	Q8TEA8	Q8TEA8	DTD1	D-tyrosyl-tRNA(Tyr) deacylase 1	HUMAN	7	10	9		10				3658.66	4056	7583.3	3561.24	4273.79	7531.01		2347.38	3387.37	4094.15	2053.75	2462.37	5443.21		2927.55	2904.7	5735.67	2701.74	3141.18	5450.69													3104.12	3123.16	3108.78	3060.56	3060.29	3050.72	3204.54	3136.74	3080.6	2971.89
sp|Q8WUY1|THEM6_HUMAN	Q8WUY1	Q8WUY1	THEM6	Protein THEM6	HUMAN	13	5	10		4				7283.22	8912.56	1914.84	8802.31	8443.76	2352.12		1554.54	1022.18	741.049	1714.72	1252.74	457.919		4554.69	7292.75	706.022	4746.73	6723.58	681.772													548.25	576.521	592.294	580.837	578.308	622.437	598.383	572.277	555.353	535.445
sp|Q92508|PIEZ1_HUMAN	Q92508	Q92508	PIEZO1	Piezo-type mechanosensitive ion channel component 1	HUMAN	9	4	14		9				7939.86	7749.53	785.458	8402.57	8152.16	739.759		1173.85	1330.48	335.467	1165.37	1491.59	318.135		5159.96	5579.41	736.477	4651.67	5470.87	804.516													2165.83	2218.79	2281.1	2099.54	2035.38	2143.85	2175.2	2455.19	2328.85	2433.64
sp|Q96C01|F136A_HUMAN	Q96C01	Q96C01	FAM136A	Protein FAM136A	HUMAN	8	4	10		8				9678.89	11057.5	2666.05	9016.8	8832.92	2065.98		2883.15	2920.59	791.066	1809.95	3308.3	721.213		4957.02	8036.4	1565.86	4865.01	6984.89	1636.04													3195.02	2955.01	3161.28	3052.85	3155.08	2909.76	2919.83	2836.44	2686.49	2634.72
sp|Q99549-2|MPP8_HUMAN	Q99549-2	Q99549	MPHOSPH8	Isoform 2 of M-phase phosphoprotein 8	HUMAN	9	11	9		9				15655.5	3379.33	2817.29	15203.9	3495.65	3260.84		8332.49	2957.51	1372.29	9921.19	2423.55	1289.34		8481.96	2256.82	2077.53	6925.99	1627.49	1857.91													2189.1	2045.71	2210.71	2154.05	2150.11	2156.2	2102.09	2163.25	2154.63	2128.75
sp|Q99704|DOK1_HUMAN	Q99704	Q99704	DOK1	Docking protein 1	HUMAN	7	8	8		13				2876.87	3943.86	5832.75	3053.31	4504.06	6734.37		1083.77	1567.73	2554.92	1158.42	1725.9	2831.06		2097.23	3094.05	3677.1	2253.94	3502.94	4132.27													2152.24	2199.39	2194.83	2204.67	2177.15	2156.92	2225.9	2270.18	2672.64	2572.08
sp|Q9BQP7|MGME1_HUMAN	Q9BQP7	Q9BQP7	MGME1	Mitochondrial genome maintenance exonuclease 1	HUMAN	10	10	12		7				8484.03	11164.7	1529.62	7521.96	9694.45	1448.49		6377.77	7410.88	1315.59	5604.11	7483.18	1383.32		7787.86	13660.3	2221.63	8148.43	10759.7	2264.38													2005.33	1854.51	1914.02	1862.46	2018.05	1941.63	1874.5	1938.49	1799.43	1727.88
sp|Q9BXW6|OSBL1_HUMAN	Q9BXW6	Q9BXW6	OSBPL1A	Oxysterol-binding protein-related protein 1	HUMAN	11	9	9		6				4777.62	7226.1	13022.9	5350.54	6898.38	12798.5		2758.52	3709.98	5266.38	2627.71	3917.47	5275.71		1333.58	1911.06	3419.71	1394.16	2148.91	3440.92													1903.34	1940.87	1743.66	1918.19	1924.18	1977.3	1859.98	1920.22	1910.72	1931.7
sp|Q9C037|TRIM4_HUMAN	Q9C037	Q9C037	TRIM4	E3 ubiquitin-protein ligase TRIM4	HUMAN	5	9	13		5				4266.49	7642.58	1755.79	4137.85	7301.22	1779.21		6772.35	7685.22	3955.38	5561.53	6301.09	2903.94		7598.64	14464.9	2514.51	7964.16	12571.3	2776.68													1054.38	1047.29	1081	1047.51	1066.27	1105.57	1041.2	1155.22	1103.19	1086.83
sp|Q9HA64|KT3K_HUMAN	Q9HA64	Q9HA64	FN3KRP	Ketosamine-3-kinase	HUMAN	12	5	12		8				4302.2	4074.56	17834.3	5439.81	4265.32	18570.9		611.97	1357.72	7178.92	679.341	1045.21	7701.23		1368.25	1694.5	12366.1	1613.07	1997.19	15924.4													3619.64	3646.36	3667.16	3679.03	3511.01	3476.57	3679.27	3715.08	3591.89	3396.03
sp|Q9NPI6|DCP1A_HUMAN	Q9NPI6	Q9NPI6	DCP1A	mRNA-decapping enzyme 1A	HUMAN	6	8	11		6				4202.11	8694.34	5772.22	4207.04	9368.1	6109.62		1456.71	3368.07	3919.38	1666.59	3910.04	3556.29		2952.51	4893.68	4317.78	3468.89	5682.8	4879.92													1847.55	1829.05	1834.91	1792.78	1916.82	1919.82	1950.07	1921.24	2062.17	1929.6
sp|Q9NVS9|PNPO_HUMAN	Q9NVS9	Q9NVS9	PNPO	Pyridoxine-5'-phosphate oxidase	HUMAN	6	12	18		5				2210.81	1889.63	14248.7	2107.75	1961.59	12895		1256.91	1650.6	11957	1302.97	1712.16	14572.5		1667.14	1449.68	12062.2	1772.56	1460.53	15118.7													1575.55	1609.1	1604.69	1652.23	1625.81	1691.31	1653.73	1685.53	1615.06	1754.23
sp|Q9P275-2|UBP36_HUMAN	Q9P275-2	Q9P275	USP36	Isoform 2 of Ubiquitin carboxyl-terminal hydrolase 36	HUMAN	6	11	14		11				5387.36	1500.08	1171.36	5010.46	1544.29	1013.86		8808.54	1614.09	1072.73	10054.7	2540.92	1242.83		10375	3420.99	1851.29	9474.95	2654	1746.67													2453.13	2684.72	2470.03	2447.53	2363.16	2381.08	2371.58	2566.12	2598.43	2526.41
sp|Q9UBF8|PI4KB_HUMAN	Q9UBF8	Q9UBF8	PI4KB	Phosphatidylinositol 4-kinase beta	HUMAN	9	6	10		9				5286.48	10150.8	15837.2	5419.39	10014.3	13516.2		1492.15	2400.17	3267.7	1143.49	2281.9	3062.35		1479.66	2383.24	3181.01	1648.4	2577.7	2919.86													2290.76	2192.12	2317.04	2281.4	2301.87	2302.54	2350.04	2535.78	2443.88	2326.79
sp|Q9UIJ7|KAD3_HUMAN	Q9UIJ7	Q9UIJ7	AK3	GTP:AMP phosphotransferase AK3, mitochondrial	HUMAN	11	6	6		10				16197.2	20291.1	4188.55	13985.6	17533.5	3819.63		4171.37	4335.92	1045.82	3393.19	4899.65	998.387		2293.28	3490.86	719.691	2125.64	2944.34	726.999													4061.2	3880.28	3982.81	3986.43	3976.15	3944.93	3901.27	3849.88	3816.51	3738.1
sp|Q9UJY1|HSPB8_HUMAN	Q9UJY1	Q9UJY1	HSPB8	Heat shock protein beta-8	HUMAN	10	11	9		8				4058.98	6098.9	26282.6	4206.62	6359.14	31595.9		1499.4	1817.33	10473.6	1604.33	2226.41	10465.2		1437.25	1203.89	7829.1	1694.29	1510.35	8977.55													2457.85	2406.5	2399.87	2339.58	2582.95	2548.57	2835.74	2701.24	2909.92	2828.68
sp|Q9UNQ2|DIM1_HUMAN	Q9UNQ2	Q9UNQ2	DIMT1	Probable dimethyladenosine transferase	HUMAN	8	7	11		7				11388.8	3154.48	2752.79	13419.3	3181.21	2328.41		8771.05	4302.47	1650.35	9338.92	2978.62	1704.43		15416.8	4815.31	1389.5	13816	2915.58	1228.59													2526.95	2337.82	2605.32	2412.44	2452.06	2425.64	2369.53	2585.05	2751.2	2369.93
sp|Q9Y5W7|SNX14_HUMAN	Q9Y5W7	Q9Y5W7	SNX14	Sorting nexin-14	HUMAN	6	4	11		8				4974.28	7726.76	2769.18	4891.21	6960.15	2668.32		1793.52	2961.95	397.515	1908.84	2564.57	437.052		5437.43	9820.08	1953.72	5425.73	9863.54	1991.74													3020.03	3179.59	3046.81	2976.67	2840.19	3010.29	2798.19	2957.79	2886.29	2909.4
sp|Q9Y673|ALG5_HUMAN	Q9Y673	Q9Y673	ALG5	Dolichyl-phosphate beta-glucosyltransferase	HUMAN	10	5	9		6				14587.1	16973.2	3504.74	15951.6	16700	3607.57		3630.73	3142.58	545.584	2869.65	3565.61	687.935		5261.34	8097.12	1086.98	5589.52	7130.61	1088.81													2803.18	2829.75	2975.11	2878.59	2718.18	2780.75	2802.74	2988.15	2795.97	2798.13
sp|O00560|SDCB1_HUMAN	O00560	O00560	SDCBP	Syntenin-1	HUMAN	12	8	6		6				13975.6	17336.7	8210.81	19262.7	18019.6	8101.95		2500.59	4980.52	3093.16	2256.4	5672.02	3632.88		1410.01	4168.57	2783.74	1806.24	4559.58	3559.84													1202.88	1252.94	1188.35	1193.17	1260.55	1200.17	1214.12	1090.54	1373.05	1363.22
sp|O15091|MRRP3_HUMAN	O15091	O15091	KIAA0391	Mitochondrial ribonuclease P protein 3	HUMAN	11	10	9		4				11934.7	14900.7	3977.6	11243.8	12217.8	3920.5		5484.85	5288.42	1280.29	4098.12	5850.08	1347.95		5910.02	9065.17	1779.13	5565.48	8843.96	1786.68													942.773	839.181	909.893	902.256	917.094	939.806	854.837	920.989	896.205	842.657
sp|O15258|RER1_HUMAN	O15258	O15258	RER1	Protein RER1	HUMAN	7	8	6		9				5719.61	12807.1	977.271	5914.49	11371.1	858.055		3349.5	6010.97	3635.87	3177.04	7823.15	3053.59		1974.78	4918.42	3573.68	2325.89	5020.4	2322.84													3505.77	3493.24	3805.28	3285.87	3352.39	3546.34	3391.39	3328.93	3483.09	3148.52
sp|O43670-4|ZN207_HUMAN	O43670-4	O43670	ZNF207	Isoform 4 of BUB3-interacting and GLEBS motif-containing protein ZNF207	HUMAN	10	11	8		6				25061.4	7137.55	4625.32	24190.2	5899.77	4852.8		7380.43	2512.37	1314.85	9046.04	2205.19	1155.77		11270.9	2413.31	1004.59	9103.83	1225.91	693.711													1699.08	1692.84	1780.55	1662.02	1688.81	1650.86	1774.47	1685.89	1706.84	1663.14
sp|O60244|MED14_HUMAN	O60244	O60244	MED14	Mediator of RNA polymerase II transcription subunit 14	HUMAN	7	13	7		12				9365.81	3365.83	1964.24	9754.51	3455.75	1878.23		16268.2	4644.66	4367.3	18300	4254.98	3956.63		7505.49	2062.43	776.744	6757.68	1219.26	632.043													2969.44	3155.7	2890.22	2819.78	3187.1	3210.11	3116.18	2919.02	3039.67	3218.86
sp|O75182|SIN3B_HUMAN	O75182	O75182	SIN3B	Paired amphipathic helix protein Sin3b	HUMAN	7	16	8		10				6889.77	1308.85	1535.23	6581.73	1312.97	1313.41		9586.23	2653.57	2045.78	11568.6	2607.44	1978.52		7124.99	1885.85	1005.45	6496.3	1194.56	970.363													1705.23	1773.46	1701.72	1733.35	1765.38	1772.62	1717.8	1821.2	1859.22	1791.62
sp|O75223|GGCT_HUMAN	O75223	O75223	GGCT	Gamma-glutamylcyclotransferase	HUMAN	5	9	9		12				417.618	637.726	7592.89	456.933	613.218	7450.8		568.675	1062.49	11498.4	649.002	1383.94	11055.1		1021.9	1352.86	8210.16	1171.76	1791.63	8407.34													3902.34	3875.01	3875.93	3931.15	3786.52	3810.37	3930.71	3967.68	3816.08	3856.63
sp|O75362|ZN217_HUMAN	O75362	O75362	ZNF217	Zinc finger protein 217	HUMAN	5	15	12		8				4748.44	1614.41	1096.77	4051.43	1544.6	1783.88		16750.9	2431.24	1729	13261.8	2907.69	1398.26		10112.2	3246.62	2519.44	10509.4	1886.87	2207.62													2931.37	2784.26	3100.46	3025.36	3119.53	2980.26	3039.72	3060.27	2750.23	3603.83
sp|O95372|LYPA2_HUMAN	O95372	O95372	LYPLA2	Acyl-protein thioesterase 2	HUMAN	7	14	10		6				3422.36	6679.69	8982.55	2855.56	5543.04	9354.22		1733.49	3659.21	4492.69	1329.55	3336.66	5514.37		1222.79	2831.2	5746.67	1657.13	3218.52	6658.33													2063.91	2131.44	2098.73	2256.51	2118.48	2109.02	2154.91	2235.96	2227.14	2119.55
sp|P09001|RM03_HUMAN	P09001	P09001	MRPL3	39S ribosomal protein L3, mitochondrial	HUMAN	13	8	8		4				15971.4	20186.2	3460.15	14684.1	16395.2	3022.38		8637.7	5836.83	995.712	7173.48	6739.71	1052.06		4052.01	6846.75	1770.92	3980.74	6884.81	1784.86													1463.36	1479.2	1466.79	1455.27	1453.47	1438.14	1352.93	1390.2	1317.72	1264.59
sp|P13473-3|LAMP2_HUMAN	P13473-3	P13473	LAMP2	Isoform LAMP-2C of Lysosome-associated membrane glycoprotein 2	HUMAN	10	8	11		4				3711.05	11022.9	1563.55	3780.28	11663.7	1503.13		1819.47	5476.43	937.139	1628.27	5131.27	922.493		2088.41	8250.66	1501.72	2409.91	8780.22	1587.19													987.062	959.45	998.715	976.305	934.491	959.924	959.414	1073.14	1015.83	931.118
sp|P16591|FER_HUMAN	P16591	P16591	FER	Tyrosine-protein kinase Fer	HUMAN	4	8	9		6				335.918	431.061	243.891	302.646	516.791	228.548		3263.93	7368.04	3134.43	2733.81	6296.11	3100.72		2926.53	4822.49	2708.36	2867.15	5230.89	2171.85													2314.72	2430.28	2273.11	2471.5	2401.88	2424.94	2407.36	2444.94	2613.83	2353.57
sp|P25445|TNR6_HUMAN	P25445	P25445	FAS	Tumor necrosis factor receptor superfamily member 6	HUMAN	7	4	8		11				5927.23	9664.82	774.659	6405.9	10376.5	837.157		3210.54	6510.69	391.717	2990.79	6053.17	371.377		4412.69	7488.24	1201.45	4420.33	7908.61	1289.43													4212.68	3874.29	3996.65	4082.29	4037.04	4140.2	4047.14	4294.94	4215.97	4496.27
sp|P31483|TIA1_HUMAN	P31483	P31483	TIA1	Nucleolysin TIA-1 isoform p40	HUMAN	7	13	9		6				8879.64	5836.39	6555.58	8581.35	6466.01	6936.76		5732.43	3170.53	2550.69	6091.08	3235.48	2201.8		4464.45	2746.46	2129.82	4386.8	2336.93	1983.83													1296.12	1317.07	1275.5	1326.61	1387.06	1447.31	1287.74	1225.76	1176.17	1377.65
sp|P40855|PEX19_HUMAN	P40855	P40855	PEX19	Peroxisomal biogenesis factor 19	HUMAN	6	6	6		16				1547.38	2226.15	9875.02	1412.66	1869.7	10095.5		1368.64	1275.15	7758.63	1589.07	1830.81	7835.49		1675.33	1874.01	6282.69	1642.75	2114.01	5666.75													6513.22	6481.99	5949.73	6221.42	6258.44	6229.12	6103.59	6173.49	6576.96	6213.69
sp|P51957|NEK4_HUMAN	P51957	P51957	NEK4	Serine/threonine-protein kinase Nek4	HUMAN	6	5	8		8				4162.54	8033.48	3371.3	3726.12	8402.63	3891.45		1285.52	1396.47	1687.55	1253.73	1364.5	1611.17		1628.27	2626.43	2513.3	1735.22	3034.89	2442.26													1362.43	1324.24	1388.02	1451.03	1367.3	1396.74	1330.18	1365.96	1394.28	1366.8
sp|P52895|AK1C2_HUMAN	P52895	P52895	AKR1C2	Aldo-keto reductase family 1 member C2	HUMAN	16	5	7		5				2182.6	2251.4	30955.7	2511.77	2870.65	30507.2		888.373	808.478	5252.56	956.295	903.98	5800.25		2239.78	1155.71	9893.77	2324.85	1088.51	11175.9													2628.45	2658.06	2704.94	2591.92	2684.66	2724.69	2595.16	2708.38	2666.9	2745.04
sp|P52926|HMGA2_HUMAN	P52926	P52926	HMGA2	High mobility group protein HMGI-C	HUMAN	8	7	12		7				20452.1	3678.52	922.981	18108.4	3786.73	970.748		5526.6	1654.91	951.929	7799.91	1414.72	833.171		7189.4	2273.04	739.122	7316.25	1228.23	712.931													3484.04	3528.82	3532.35	3368.05	3257.97	3327.48	3386.57	3439.17	3202.33	3102.39
sp|P62942|FKB1A_HUMAN	P62942	P62942	FKBP1A	Peptidyl-prolyl cis-trans isomerase FKBP1A	HUMAN	6	9	6		13				2426.43	1905.18	7228.42	2499.04	2059.86	5657.34		1216.56	999.983	7771.03	1222.22	1089.26	14842.2		480.515	521.184	5658.03	599.031	613.298	7481.6													2692.58	2688.72	2688.15	2579.86	2735.06	2802.75	2744.35	2534.93	2742.36	2686.41
sp|Q13526|PIN1_HUMAN	Q13526	Q13526	PIN1	Peptidyl-prolyl cis-trans isomerase NIMA-interacting 1	HUMAN	7	12	8		7				5194.23	2047.41	11251.9	5178.71	2393.85	12683.7		4101.15	2399.46	9655.95	3874.76	2127.07	9160.09		2375.66	1582.21	4947.76	2952.39	1398.2	7011.42													2788.66	2809.49	2897.54	2790.24	3019.37	2827.87	2901.72	2789.31	2833.79	2753.16
sp|Q13641|TPBG_HUMAN	Q13641	Q13641	TPBG	Trophoblast glycoprotein	HUMAN	9	6	13		7				7694.21	12656.3	2869.93	7118.2	12800.8	2863.35		1341.52	5620.08	598.977	1112.75	4558.41	507.534		3084.48	6739.67	1369.46	3115.88	7220.58	1386.27													2424.96	2405.69	2510.79	2385.86	2401.89	2539.94	2376.27	2394.3	2365.86	2346.29
sp|Q13948|CASP_HUMAN	Q13948	Q13948	CUX1	Protein CASP	HUMAN	8	5	11		4				6024.78	12684.5	1555.2	6567.6	11190	1564.99		2620.97	3523.67	503.27	2017.73	3754.96	454.108		2390.37	7542.38	1264.68	2775.81	6886.36	1033.46													1174.31	1178.85	1211.36	1211.58	1232.19	1211.09	1162.19	1307.6	1288.33	1222.1
sp|Q15025|TNIP1_HUMAN	Q15025	Q15025	TNIP1	TNFAIP3-interacting protein 1	HUMAN	7	12	7		9				2814.63	5194.24	7740.52	5743.51	10615.6	6723.95		2598.49	4164.96	8144.47	6226.31	10739	5856.06		997.467	1702.81	3066.03	2041.03	4062.41	2085.06													2558.28	2484.56	2454.24	2421.24	1904.58	1904.34	2016.68	1952.25	4058.91	3822.1
sp|Q53T59|H1BP3_HUMAN	Q53T59	Q53T59	HS1BP3	HCLS1-binding protein 3	HUMAN	10	7	9		10				2190.71	4341.83	11572.1	1670.3	3405.66	10903.8		1843.99	2526.85	6017.65	1984.17	2537.84	5729.78		1044.97	1262.42	5453.52	1144.17	1730.61	4921.22													2530.12	2627.27	2599.62	2619.9	2609.82	2548.84	2478.02	2531.21	2546.76	2587.65
sp|Q58WW2-3|DCAF6_HUMAN	Q58WW2-3	Q58WW2	DCAF6	Isoform 3 of DDB1- and CUL4-associated factor 6	HUMAN	8	8	8		15				10531.2	4732.12	11923.9	9297.39	4484.11	12064.4		3558.47	1494.28	3993.53	3196.85	1670.16	3654.42		3100.73	1269.06	3589.67	3109.55	1131.87	3533.78													4311.69	4340.4	4367.4	4295.07	4378.22	4417.61	4244.41	4363.09	4258.42	4129.73
sp|Q5T7V8|GORAB_HUMAN	Q5T7V8	Q5T7V8	GORAB	RAB6-interacting golgin	HUMAN	7	6	9		6				2816.39	6339.93	1397.67	2820.94	6394.69	1598.18		2603.29	5120.98	1066.78	2116.2	4876.27	1062.51		2033.95	5469.48	1673.78	2361.43	5918.43	1494.1													1645.21	1610.64	1626.82	1646.3	1741.99	1610.28	1617.49	1647.43	1698.5	1683.72
sp|Q5VZ89|DEN4C_HUMAN	Q5VZ89	Q5VZ89	DENND4C	DENN domain-containing protein 4C	HUMAN	6	7	13		12				4278.63	4767.12	10049.5	4156.7	4625.7	9280.45		780.518	1534.98	2818.77	745.843	1678.57	2892.92		3432.75	5135.99	9782.19	3620.23	6086.1	9457.59													3270.21	3220.23	3232.12	3441.01	3251.4	3290.37	3171.6	3383.61	3236.61	3265.9
sp|Q6AI08|HEAT6_HUMAN	Q6AI08	Q6AI08	HEATR6	HEAT repeat-containing protein 6	HUMAN	7	10	9		9				2543.45	4228.23	7191.09	2479.14	4149.09	6910.33		1940.19	4514.63	4547.61	1799.44	3690.01	4778.12		3197.17	4138.22	8659.88	2969.27	5325.61	7845.15													1871.36	1951.71	1972.63	1854.7	1845.66	1890.53	1846.8	1868.76	1822.55	1844.57
sp|Q6P3X3|TTC27_HUMAN	Q6P3X3	Q6P3X3	TTC27	Tetratricopeptide repeat protein 27	HUMAN	10	3	12		11				3940.71	7842.71	19553.6	3363.69	6790.34	19563.1		357.127	871.98	2833.19	376.285	895.903	3073.15		1931.06	2392.51	8034.73	2100.7	2995.48	8232.6													4015.65	3844.66	4014.16	3934.62	3989.61	3989.19	3886.15	3976.48	4099.49	3960.23
sp|Q6PCB5|RSBNL_HUMAN	Q6PCB5	Q6PCB5	RSBN1L	Round spermatid basic protein 1-like protein	HUMAN	6	10	13		9				7511.71	2664.33	1371.71	7644.36	2687.64	1212.04		9598.95	5764.29	1458.32	11485.5	4188.26	1192.34		14343.8	4427.59	2011.86	12538.1	3190.52	1653.97													1961.31	1946.96	1904.31	2027.9	1979.92	2045.03	1917.04	2020.11	1971.29	1863.97
sp|Q70CQ2|UBP34_HUMAN	Q70CQ2	Q70CQ2	USP34	Ubiquitin carboxyl-terminal hydrolase 34	HUMAN	6	9	11		14				7673.83	2682.36	5967.27	7124.44	2521.53	6902.55		3910.65	2007.29	3366.24	4109.39	1976.14	3726.57		6626.46	2776.3	4375.45	6288	2468.58	4164.31													4370.91	4355.35	4425.41	4357.01	4349.46	4396.37	4285.58	4302.52	4575.86	4351.23
sp|Q7L1W4|LRC8D_HUMAN	Q7L1W4	Q7L1W4	LRRC8D	Volume-regulated anion channel subunit LRRC8D	HUMAN	8	9	12		5				8219.71	10001.8	1477.57	7857.29	9508.89	1378.21		5688.61	9554.87	839.912	5346.43	9093.68	775.67		7067.45	11453.3	1400.74	6713.88	10432.4	1419.14													980.081	1077.78	1082.27	1021.98	969.906	1018.03	955.338	1079.87	1078.73	1092.53
sp|Q7RTV0|PHF5A_HUMAN	Q7RTV0	Q7RTV0	PHF5A	PHD finger-like domain-containing protein 5A	HUMAN	7	9	10		8				15266.9	2089.36	2650.32	14914.8	2162.36	2609.59		8272.6	1713.55	3763.95	8613.07	1678.41	3292.93		6363.98	1853.61	1547.38	5484.73	1388.98	1375.59													3993.85	3817.17	4040.43	4058.35	3757.76	3642.35	3898.6	3860.2	3766.06	3597.86
sp|Q86W50|MET16_HUMAN	Q86W50	Q86W50	METTL16	Methyltransferase-like protein 16	HUMAN	5	12	7		10				7003.01	2706	5539.22	5421.6	2911.99	6694.79		4305.72	2052.05	4252.31	4470.65	2005.11	4743.66		3031.77	1984.18	1987.02	3104.36	1746.37	2239.97													2845.91	2770.13	2884.95	2875.61	2955	2997.39	2776.71	2800.99	2794.92	2825.8
sp|Q8IV08|PLD3_HUMAN	Q8IV08	Q8IV08	PLD3	Phospholipase D3	HUMAN	12	6	5		10				4535.4	14991.4	2728.96	4762.81	14288.4	2752.09		2186.33	4708.74	1740.34	1882.62	4119.31	1896.54		765.557	2376.74	636.161	867.572	2636.85	778.5													2316.42	2383.01	2333.89	2293.17	2256.03	2261.94	2341.95	2385.34	2365.71	2351.08
sp|Q8N3R9|MPP5_HUMAN	Q8N3R9	Q8N3R9	MPP5	MAGUK p55 subfamily member 5	HUMAN	8	12	8		9				12039.6	11147.7	9667.93	10221.3	10455	9638.43		4406.34	5167.11	4093.59	3848.51	5159.49	3427.68		2731.48	3087.07	2974.94	2665.38	3048.76	2694.45													2489.31	2462.97	2524.16	2476.94	2447.72	2481.3	2401.15	2394.41	2512.38	2411.4
sp|Q8NEY8-3|PPHLN_HUMAN	Q8NEY8-3	Q8NEY8	PPHLN1	Isoform 3 of Periphilin-1	HUMAN	10	10	9		10				11362.9	2759.39	2204.24	11417.9	2723.24	2148.02		8677.28	1572.32	1265.05	9698.7	1413.99	1046.97		7068.95	2910.37	1024.01	6295.99	2317.59	1018.41													2789.98	2848	2839.8	2836.67	2766.86	2884.88	2838.06	2817.32	2716.35	2863.17
sp|Q8TAE8|G45IP_HUMAN	Q8TAE8	Q8TAE8	GADD45GIP1	Growth arrest and DNA damage-inducible proteins-interacting protein 1	HUMAN	13	6	6		7				9546.44	12005.9	4904.44	9758.5	9780.39	2815.69		3612.54	4521.03	1273.42	3113.09	4990.31	1168.84		3059.4	4192.03	775	2538.66	4256.91	663.756													2052.79	2042.44	2066.39	2046.04	2049.29	2022.21	1990.68	1986.71	1950.58	1839.07
sp|Q8WUW1-2|BRK1_HUMAN	Q8WUW1-2	Q8WUW1	BRK1	Isoform 2 of Protein BRICK1	HUMAN	7	5	7		10				2838.46	3752.39	5880.5	3053.65	4035.31	5324.15		1553.29	3132.01	3172.78	1556.38	3135.01	2882.47		1562.33	3082.6	3757.36	1794.1	3513.48	3062.94													3218.38	3373.39	3239.24	3197.74	3215.31	3250.73	3242.75	3250.82	3384.64	3210.76
sp|Q92540|SMG7_HUMAN	Q92540	Q92540	SMG7	Protein SMG7	HUMAN	8	10	6		6				2983.48	4790.21	2756.33	2932	5200.42	2883.4		3511.81	6972.71	3219.9	3237.42	6507.48	3194.26		3373.91	4735.68	3849.42	3540.57	5563.94	3335.52													1582.43	1595.35	1646.79	1682.1	1607.83	1610.74	1551.27	1630.65	1647.23	1628.89
sp|Q96BR5|COA7_HUMAN	Q96BR5	Q96BR5	COA7	Cytochrome c oxidase assembly factor 7	HUMAN	5	10	10		6				6146.85	7111.44	2577.43	6095.54	5559.05	2226.41		8714.43	5520.39	1398.75	6926.69	5947.36	1817		4701.22	7757.29	2095.45	4710.49	6028.59	2145.89													2143.21	2019.3	2126.78	2024.99	2102.79	2043.48	2094.21	1969.62	1746.04	1746.16
sp|Q96CM8-2|ACSF2_HUMAN	Q96CM8-2	Q96CM8	ACSF2	Isoform 2 of Acyl-CoA synthetase family member 2, mitochondrial	HUMAN	7	11	8		9				10927.9	12379.6	3081.82	10214.6	9823.53	2439.72		6596.25	7381.41	1310.01	5360.94	7581.7	1682.44		2357.34	4366.57	915.412	2481.74	3696.04	962.118													2154.22	2256.32	2211.51	2260.41	2122.5	2168.69	2075.84	2074.46	1929.88	1875.52
sp|Q96EK6|GNA1_HUMAN	Q96EK6	Q96EK6	GNPNAT1	Glucosamine 6-phosphate N-acetyltransferase	HUMAN	7	7	7		13				6359.59	5623.05	17678.8	6626.52	5452.31	16199.9		2039.3	1352.39	4235.27	2128.13	1265.45	4478.62		3503.54	1954.53	7982.28	2964.24	2230.36	6694.11													5112.78	5224.59	5022.06	5102.83	5050.07	5206.04	4983.91	5024.05	5009.82	5166.95
sp|Q96HY7|DHTK1_HUMAN	Q96HY7	Q96HY7	DHTKD1	Probable 2-oxoglutarate dehydrogenase E1 component DHKTD1, mitochondrial	HUMAN	8	8	11		11				6946.67	9676.39	2672.6	7115.06	7807.52	2223.29		4385.31	4555.02	1106.12	3735.17	4750.23	1179.48		4029.43	5995.4	1947.05	4070.12	5111.73	1968.51													2649.93	2618.05	2644.95	2564.6	2667.79	2667.74	2642.38	2701.82	2662.97	2570.15
sp|Q96JP5|ZFP91_HUMAN	Q96JP5	Q96JP5	ZFP91	E3 ubiquitin-protein ligase ZFP91	HUMAN	4	17	11		7				3641.36	633.15	627.895	3618.6	690.944	609.154		13357.2	2876.49	3592.61	14614.5	2988.33	3058.01		5318.48	1852.58	799.471	5098.4	1291.92	658.755													1738	1590.68	1595.65	1583.02	1577.02	1535.28	1566.11	1655.58	1653.02	1596.51
sp|Q96NC0|ZMAT2_HUMAN	Q96NC0	Q96NC0	ZMAT2	Zinc finger matrin-type protein 2	HUMAN	7	12	11		6				9901.49	2851.17	2498.36	8815.26	3100.8	2462.51		8264.28	3531.85	1891.03	8755.45	3548.03	1575.32		6098.97	2403.25	1569.05	6564.11	1644.25	1592.19													1926.73	1797.42	1903.74	1891.39	1841.68	1791.83	1955.55	1953.49	1912.51	1921.17
sp|Q96QG7|MTMR9_HUMAN	Q96QG7	Q96QG7	MTMR9	Myotubularin-related protein 9	HUMAN	8	8	7		10				2724.69	8719.14	5622.3	2517.61	8859.42	5928.45		2485.45	5704.82	2187.31	2258.11	4281.26	2671.41		1449.49	4740.6	3882.17	1554.66	5450.82	3746.25													2682.85	2551.28	2789.1	2741.45	2702.13	2632.71	2730.54	2748.7	2827.06	2637.77
sp|Q96RL1|UIMC1_HUMAN	Q96RL1	Q96RL1	UIMC1	BRCA1-A complex subunit RAP80	HUMAN	7	15	8		9				4041.9	918.112	983.645	4971.04	1051.51	845.243		12602.5	2656.73	2836.21	13958.1	2395.4	2434.73		6407.79	1881.33	1162.91	6060.55	1195.5	1049.25													2143.99	2164.61	2171.21	2152.44	2111.53	2219.69	2106.49	2209.79	2096.47	2098.97
sp|Q96RT7|GCP6_HUMAN	Q96RT7	Q96RT7	TUBGCP6	Gamma-tubulin complex component 6	HUMAN	7	7	5		8				3567.77	7100.9	1794.53	3261.87	7796.02	1648.62		1774.34	5264.21	1748.88	1687.67	4286.27	1543.66		1744.34	3279.26	1711.17	1632.71	3997.29	1434.43													1221.94	1280.77	1265.41	1358.26	1263.92	1295.89	1265.4	1376.74	1294.14	1334.87
sp|Q96S97|MYADM_HUMAN	Q96S97	Q96S97	MYADM	Myeloid-associated differentiation marker	HUMAN	12	8	5		4				2782	3637.49	917.247	2555.81	3732.65	791.688		944.761	4744.88	333.627	1038.09	6373.75	325.989		865.554	1974.83	407.856	936.272	1264.7	451.261													399.167	388.257	338.484	343.218	415.648	405.684	392.637	393.945	340.325	436.032
sp|Q96ST8|CEP89_HUMAN	Q96ST8	Q96ST8	CEP89	Centrosomal protein of 89 kDa	HUMAN	4	14	8		7				1395.15	1835.03	1144.46	1418.15	1839.46	1103.72		4535.8	7287.74	3099.32	4821.37	8059.51	2711.42		2692.46	3778.87	1422.86	2827.68	4174.95	1218.77													1940.44	1873.25	1920.2	1954.2	1912.66	2028.76	1939.58	2061.07	2066.49	2117.34
sp|Q9C040-2|TRIM2_HUMAN	Q9C040-2	Q9C040	TRIM2	Isoform 2 of Tripartite motif-containing protein 2	HUMAN	4	7	6		13				1745.18	3545.51	2999.11	1370.35	3611.76	3203.89		1557.63	3530.53	3476.68	1682.23	3079.32	3062.38		2493.02	3026.42	3827.58	2635.61	2881.21	3467.48													3234.19	3152.99	3279	3263.81	3348.64	3245.61	3187.18	3263.49	3213.03	3225.88
sp|Q9GZM8-3|NDEL1_HUMAN	Q9GZM8-3	Q9GZM8	NDEL1	Isoform 3 of Nuclear distribution protein nudE-like 1	HUMAN	9	7	7		7				3959.62	5466.91	3878.34	4177.94	6721.52	3904.7		3018.16	2924.96	2911.46	2901.75	3019.7	3047.67		2216.43	3300.63	2963.47	2556.77	3523.56	3114.19													1725.09	1691.74	1739.49	1787.81	1738.39	1757.81	1811.12	1767.28	1865.19	1822.85
sp|Q9H7B2|RPF2_HUMAN	Q9H7B2	Q9H7B2	RPF2	Ribosome production factor 2 homolog	HUMAN	7	10	10		10				4657.05	1793.85	2434.21	5732.73	1700.56	1547.49		8721.38	2306.67	1532.07	10566.9	2010.33	1300.02		12470.1	3720.08	1651.25	12154.1	2212.06	1638.58													2746.37	2625.85	2732.49	2883.3	2909.26	2761.41	2793.83	2699.71	2708.58	2500.06
sp|Q9H857-2|NT5D2_HUMAN	Q9H857-2	Q9H857	NT5DC2	Isoform 2 of 5'-nucleotidase domain-containing protein 2	HUMAN	10	5	14		5				5431.48	7602.48	1710.21	4892.3	5924.6	1509		2478.7	2660.39	487.336	1818.6	2532.11	471.148		5842.38	9903.74	1996.83	5511.54	9261.19	2004.99													1372.18	1392.65	1314.11	1188.82	1350.28	1473.56	1283.6	1119.17	1159.14	1120.08
sp|Q9H8H2|DDX31_HUMAN	Q9H8H2	Q9H8H2	DDX31	Probable ATP-dependent RNA helicase DDX31	HUMAN	13	10	11		7				19332.8	4020.59	4972.75	19177.1	3884.27	1897		7140.13	2243.2	1024.51	7553.07	2059.37	996.789		11677.4	3440.51	1915.01	10384.1	2244.32	1852.39													2532.73	2510.9	2550.01	2582.85	2544.7	2548.44	2571.87	2594.65	2601.82	2456.12
sp|Q9HD15|SRA1_HUMAN	Q9HD15	Q9HD15	SRA1	Steroid receptor RNA activator 1	HUMAN	5	11	11		10				1906.16	1966.46	13597.9	1710.92	1862.61	14077.5		2444.34	2656.06	8596.04	2302.51	3105.31	10168.9		1801.69	1994.87	10420	1988.3	2698.18	9855.34													3780.36	3677.49	3759.36	3740.36	3676.24	3687.97	3641.74	3976.29	3905.05	3682.12
sp|Q9NQ48|LZTL1_HUMAN	Q9NQ48	Q9NQ48	LZTFL1	Leucine zipper transcription factor-like protein 1	HUMAN	7	5	9		15				3553.63	4755.21	12341.4	2666.37	4490.12	12502.6		692.893	1506.53	5579.27	747.402	1542.09	5232.11		1359.18	1748.73	10768.3	1567.04	2496.66	9843.78													6183.49	6076.82	6069.03	5908.18	5933.01	5840.06	5864.57	5961.65	5727.91	5669.42
sp|Q9NVU7|SDA1_HUMAN	Q9NVU7	Q9NVU7	SDAD1	Protein SDA1 homolog	HUMAN	7	9	12		9				15313.1	3432.73	2715.5	14440.5	3530.11	2436.74		12070.1	3205.47	2268.74	14291.2	2932.47	1890.79		13388.6	4073.42	3212.02	13092.4	2703.26	2984.53													3276.58	3361.38	3382.57	3344.59	3428.34	3425.81	3324.54	3551.57	3511.28	3432.9
sp|Q9NWB6|ARGL1_HUMAN	Q9NWB6	Q9NWB6	ARGLU1	Arginine and glutamate-rich protein 1	HUMAN	6	9	9		11				11536.7	2129.91	1043.51	10752.9	2197.16	924.381		9544.89	2911.95	1038.95	9714.88	2343.24	825.487		8441.45	2590.51	861.369	6555.03	1989.28	642.206													3470.65	3301.34	3555.04	3631.27	3653.94	3287.08	3538.15	3698.91	3787.97	3332.97
sp|Q9NYJ8|TAB2_HUMAN	Q9NYJ8	Q9NYJ8	TAB2	TGF-beta-activated kinase 1 and MAP3K7-binding protein 2	HUMAN	6	10	8		10				2769.96	3888.25	6988.75	1964.37	2980.13	5814.43		1383.6	2216.79	3266.25	1298.53	2044.57	2835.03		1360.56	1941.12	2597.84	1174.23	1770.13	2454.15													1957.57	1909.22	1944.03	1925.71	1827.13	1977.09	1797.25	1926.26	1875.51	1873.06
sp|Q9UIS9-12|MBD1_HUMAN	Q9UIS9-12	Q9UIS9	MBD1	Isoform 12 of Methyl-CpG-binding domain protein 1	HUMAN	8	15	6		11				16411.8	2561.82	782.722	16710.7	2877.86	537.009		9081.57	1379.54	512.488	9169.14	1315.71	372.508		8405.65	1855.09	642.972	7677.29	736.147	674.529													2337.26	2311.55	2362.14	2360.92	2359.49	2313.22	2344.68	2341.05	2317.68	2242.76
sp|Q9UL26|RB22A_HUMAN	Q9UL26	Q9UL26	RAB22A	Ras-related protein Rab-22A	HUMAN	5	7	6		7				6542.23	12968.3	1485.55	6285.1	13914.7	2457.09		3770.09	6566.84	1955.14	3320.37	6127.67	2055.66		2879.83	6247.94	1174.64	2759.75	5633.96	1230.37													3244.29	3337.83	3299.03	3187.4	3216.99	3190.78	3302.61	3238.24	3137.18	3087.84
sp|Q9Y2K7|KDM2A_HUMAN	Q9Y2K7	Q9Y2K7	KDM2A	Lysine-specific demethylase 2A	HUMAN	6	9	17		9				10579.4	1318.78	1051.65	10321.4	1493.28	700.185		5031.25	1325.14	911.809	5877.61	1396.55	749.931		12788.4	3639.3	3640.35	13005.3	2586.75	3359.57													3121.76	3119.89	3257.72	3371.02	3406.16	3429.91	3420.77	3288.16	3522.81	3328.02
sp|Q9Y316|MEMO1_HUMAN	Q9Y316	Q9Y316	MEMO1	Protein MEMO1	HUMAN	7	13	10		9				1320.21	1271.69	16249.4	1279.45	1344.09	16391.9		1240.02	1356.23	9982.86	1433.63	1500.88	11678.2		1181.08	845.437	9795.91	1235.77	1101.22	12268.2													3081.08	3254.29	3111.79	3006.98	3533.46	3171.71	3116.48	2811.35	3025.66	2956.13
sp|Q9Y3C1|NOP16_HUMAN	Q9Y3C1	Q9Y3C1	NOP16	Nucleolar protein 16	HUMAN	10	7	11		10				18901.6	5979.1	2848.91	20274.3	5776.38	2480.12		7630.78	2637.94	1384.93	8305.9	2564.85	1232.25		14386.6	4616.41	1985.96	13545.4	2821.99	1478.14													3991.26	4005.99	3945.82	4062.81	4126.56	4028.2	4082.47	4041.65	4289.41	4173.57
sp|Q9Y448|SKAP_HUMAN	Q9Y448	Q9Y448	KNSTRN	Small kinetochore-associated protein	HUMAN	7	9	7		7				4462.5	10587	8399.05	3866.72	11137.2	8309.82		3200.84	5791.33	4794.55	2871.36	5431.72	5189.6		2044.1	3361.13	4205.24	2237.01	4087.22	4348.11													2324.96	2311.36	2331.1	2296.64	2225.59	2237.56	2321.67	2322.74	2275.77	2298.83
sp|Q9Y4P1-2|ATG4B_HUMAN	Q9Y4P1-2	Q9Y4P1	ATG4B	Isoform 2 of Cysteine protease ATG4B	HUMAN	14	8	6		7				4013.19	6064.71	22464.3	3536.55	5665.53	21864.2		864.958	2581.38	6123.99	887.39	2351.99	8140.85		733.108	1332.77	6076.08	913.711	1900.36	6256.98													1591.45	1572.38	1473.89	1525.14	1440.06	1542.04	1492.67	1430.76	1449.46	1508.01
sp|O43184|ADA12_HUMAN	O43184	O43184	ADAM12	Disintegrin and metalloproteinase domain-containing protein 12	HUMAN	6	6	12		11				4949.58	6773.46	2174.64	4900.38	7343.64	2548.68		4103.63	5120.01	655.631	3773.67	5461.78	673.508		3228.02	4823.06	1470.64	3316.86	4814.44	1510.66													2849.69	2781.5	2940.75	2691.92	2783.08	2883.19	2824.63	2839.33	3125.72	2931.55
sp|O43318|M3K7_HUMAN	O43318	O43318	MAP3K7	Mitogen-activated protein kinase kinase kinase 7	HUMAN	10	9	6		8				6775.12	11886.6	18333.9	4298.57	8795.85	22625.5		2174.26	3726.27	8890.17	2012.07	3139.23	8324.04		1504.54	2371.76	4972.51	1478.82	2485.7	5052.52													2505.78	2571.2	2572.03	2769.67	2464.79	2577.14	2494.2	2538.8	2492.62	2544.58
sp|O60831|PRAF2_HUMAN	O60831	O60831	PRAF2	PRA1 family protein 2	HUMAN	5	10	8		6				3951.45	5873.24	1943.79	3794.02	6207.52	1636.94		3265.28	4277.69	764.202	2807.43	4146.52	833.466		2521.54	4172.28	1363.51	2700.48	3875.96	1300.83													1243.17	1267.74	1282.01	1238.58	1246.38	1284.68	1265.12	1275.71	1231.46	1231.5
sp|O75530|EED_HUMAN	O75530	O75530	EED	Polycomb protein EED	HUMAN	11	5	13		10				11819.1	4621.46	3686.74	11742.1	4625.76	3548.68		2935.79	625.647	570.764	3415.9	628.504	586.386		10474.9	4210.7	3161.11	9680.06	3825.75	3169.01													2786.01	2808.28	2820.09	2927.89	2972.26	2904.22	2813.8	2845.15	2902.38	2850.29
sp|P09488|GSTM1_HUMAN	P09488	P09488	GSTM1	Glutathione S-transferase Mu 1	HUMAN	7	8	10		7				1397.19	1299.66	22155.3	1522.76	1502.55	18350.4		821.015	1039.38	8677.99	873.383	1198.14	8857.32		1839.23	1648.31	19047.5	2153.72	1868.67	19469.2													2857.82	2791.16	2859.25	2959.52	2849.12	2839.48	2919.71	3060.24	2989.35	2988
sp|P12694|ODBA_HUMAN	P12694	P12694	BCKDHA	2-oxoisovalerate dehydrogenase subunit alpha, mitochondrial	HUMAN	6	8	10		7				3175.62	5728.07	1354.11	2878.59	4750.78	1497.2		2794.89	3081.35	1027.73	2559.48	3535.3	1033.52		5021.63	8236.87	1693.85	5122.99	6137.9	1920.61													2793.5	2735.02	2860.76	2976.06	2914.92	2965.51	2793.21	2790.89	2791.11	2823.81
sp|P21926|CD9_HUMAN	P21926	P21926	CD9	CD9 antigen	HUMAN	8	11	8		6				5827.19	13670.1	772.04	5817.32	13189.4	697.723		3657.42	12386.4	900.08	3248.24	10383.3	826.588		4976.99	9686.95	2402.83	4753.55	10509.5	2378.92													2946.47	2895.45	3128.87	2802.4	2827.32	2772.08	2962.56	3052.22	2790.2	2682.88
sp|P25391|LAMA1_HUMAN	P25391	P25391	LAMA1	Laminin subunit alpha-1	HUMAN	9	4	1		11				4153.1	6422.5	1914.6	4796.44	7028.9	1878.46		1412.07	968.842	465.628	1256.45	968.401	411.071		359.334	387.989	129.895	349.014	431.732	124.534													1961.3	1995.38	2021.46	1991.19	2105.05	2025.54	2120.19	2195.95	2441.67	2229.99
sp|P30825|CTR1_HUMAN	P30825	P30825	SLC7A1	High affinity cationic amino acid transporter 1	HUMAN	8	7	6		8				3704.17	8480.91	937.467	4002.82	8382.53	762.488		2788.69	8082.66	1188.41	3048.94	7115.97	1230.08		2293.3	4391.43	504.697	2269.41	4074.58	480.136													4353.85	4217.14	4244.61	3695.82	4145.13	4289.51	4463.64	4186.2	4194.35	4223.87
sp|P30837|AL1B1_HUMAN	P30837	P30837	ALDH1B1	Aldehyde dehydrogenase X, mitochondrial	HUMAN	6	9	12		10				7236.57	9062.26	3759.26	6318.61	6839.46	2084.45		4252.35	4281.66	1940.16	3538.49	4157.89	2641.43		4100.94	6554.48	2385.33	4298.65	5755.46	2482.07													3555.8	3613.74	3526.35	3440.3	3656.72	3722.55	3356.93	3248.43	3100.41	2931.8
sp|P41208|CETN2_HUMAN	P41208	P41208	CETN2	Centrin-2	HUMAN	7	7	9		10				7100.24	3601.98	6706.92	5935.52	3875.16	6117.37		3120.02	2551.3	3688.67	4030.65	2224.71	3670.38		4706.33	2278.1	4209.07	4785.77	1908.25	4446.3													3487.62	3479.79	3654.99	3566.15	3602.15	3493.54	3705.8	3662.13	3763.76	3583.4
sp|P46199|IF2M_HUMAN	P46199	P46199	MTIF2	Translation initiation factor IF-2, mitochondrial	HUMAN	8	9	8		7				7307.91	10254.8	2124.56	6459.29	9101.72	2037.32		6135.47	5072.6	1451.83	4998.37	6112.59	1303.85		3306.02	5479.95	1213.17	3564.65	4039.21	1269.23													3267.89	3210.12	3225.45	3250.35	3046.91	3113.17	2961.47	3108.31	2826.97	2890.33
sp|P48509|CD151_HUMAN	P48509	P48509	CD151	CD151 antigen	HUMAN	7	8	8		6				3367.57	6654.03	945.746	4981.04	5900.61	979.441		8442.36	7204.93	558.457	6339.69	7341.39	431.816		3007.54	6032.96	410.916	2998.98	6434.21	520.206													3276.5	3884.26	3381.9	2942.49	3524.66	3441.72	3424.73	3169.67	3332.16	3104.7
sp|P49642|PRI1_HUMAN	P49642	P49642	PRIM1	DNA primase small subunit	HUMAN	6	11	15		7				10480.9	4094.53	8004.88	9440.73	3800.7	7085.76		6089.17	3036.17	4756.54	5988.61	2900.87	5295.21		12445.2	4856.57	11172.3	11455.9	4333.2	10808.7													2163.23	2116.4	2083.64	2008.4	2019.55	2082.18	2103.52	1995.21	1997.18	2004.11
sp|P49767|VEGFC_HUMAN	P49767	P49767	VEGFC	Vascular endothelial growth factor C	HUMAN	5	10	8		6				2422.48	2906.65	999.968	2721.3	3193.67	712.02		3339.83	4462.3	1127.56	3624.22	6059.23	1485.32		1706.71	3223.96	743.324	2105.67	3715.94	883.276													1717.21	1772.54	1760.64	1752.73	1713.15	1765.62	1971.96	2079.73	1879.47	1863.3
sp|P51178-2|PLCD1_HUMAN	P51178-2	P51178	PLCD1	Isoform 2 of 1-phosphatidylinositol 4,5-bisphosphate phosphodiesterase delta-1	HUMAN	7	7	7		10				2869.12	6188.28	9462.84	2784.87	6650.84	10204.4		1573.6	3756.88	4118.69	1292.69	2918.79	4426.78		2717.2	4841.5	6732.33	2783.48	5136.24	7439.83													2763.02	2728.89	2716.61	2726.8	2712.49	2782.89	2742.03	2715.81	2549.3	2775.07
sp|P51687|SUOX_HUMAN	P51687	P51687	SUOX	Sulfite oxidase, mitochondrial	HUMAN	5	9	12		9				2103.67	2197.44	904.819	1945.34	2009.36	807.366		2392.47	1990.6	959.073	1868.2	1993.28	928.735		2941.02	4228.25	1373.4	2832.83	3397.92	1441.08													2743.62	2769.17	2737.57	2736.54	2799.73	2749.85	2650.14	2591.03	2713.05	2605.73
sp|P52298|NCBP2_HUMAN	P52298	P52298	NCBP2	Nuclear cap-binding protein subunit 2	HUMAN	10	4	11		9				10657.8	2197.3	2591.01	11042.4	2480.13	2791.73		2500.8	1105.22	832.401	2525.46	958.325	795.506		11165.3	3631.11	2988.34	11284.3	2525.91	3171.98													3561.86	3417.54	3652.22	3450.2	3645.52	3505.32	3390.65	3463.94	3696.6	3266.52
sp|P58335-4|ANTR2_HUMAN	P58335-4	P58335	ANTXR2	Isoform 4 of Anthrax toxin receptor 2	HUMAN	10	8	6		7				9775.22	15828.2	2784.81	11180.7	18639.7	2689.48		3820.03	6815.33	698.155	4451.13	8171.97	640.275		3980.03	5911.95	708.788	4013.27	8480.12	681.48													2531.58	2552.33	2563.77	2452.88	2393.49	2511.66	2594.3	2551.92	2885.77	2819.93
sp|P82909|RT36_HUMAN	P82909	P82909	MRPS36	28S ribosomal protein S36, mitochondrial	HUMAN	10	8	7		8				5052.84	5978.94	1128	4808.5	4969.55	965.103		4857.19	4921.37	1479.29	3934.12	4961.4	1509.49		4331.52	6733.35	1506.68	4063.39	6196.47	1473.15													1946.31	1967.62	1787.65	1864.08	2028.42	2123.36	1954.29	1947.76	1891.18	2044.03
sp|Q06546|GABPA_HUMAN	Q06546	Q06546	GABPA	GA-binding protein alpha chain	HUMAN	9	7	14		7				14422.8	2309.1	4363.11	15627.6	2376.16	4043.98		5467.17	808.767	1824.27	6414.45	828.114	2058.25		11823.6	4438.17	4734.9	11496.9	3630.6	4619.41													1995.46	2078.4	1969.53	1992.75	2001.5	2117.13	2005.59	2135.06	2152.93	2171.94
sp|Q13409-3|DC1I2_HUMAN	Q13409-3	Q13409	DYNC1I2	Isoform 2C of Cytoplasmic dynein 1 intermediate chain 2	HUMAN	6	13	4		12				750.618	1687.35	1477.78	631.565	2033.19	1903.11		1712.69	3294.37	2643.07	964.978	2035.8	3679.34		398.2	582.477	1153.94	416.185	807.377	1105.86													1040.49	987.89	1030.46	972.839	924.376	1006.64	892.989	1020.35	1131.91	966.197
sp|Q4G176|ACSF3_HUMAN	Q4G176	Q4G176	ACSF3	Acyl-CoA synthetase family member 3, mitochondrial	HUMAN	8	13	6		5				5064.76	6377.65	2121.35	4822.76	5823.8	2068.1		4623.36	5800.84	2504.69	4015.1	5976.66	2353.89		1930.95	2579.49	1204.94	1793.42	2322.49	1248.86													724.757	718.006	665.458	740.17	682.968	704.077	645.711	644.593	650.677	633.101
sp|Q4VC31|CCD58_HUMAN	Q4VC31	Q4VC31	CCDC58	Coiled-coil domain-containing protein 58	HUMAN	7	8	8		10				9899.58	12992.3	2435.43	9656.26	10178	2040.16		5056.43	7099.15	1010.9	4507.31	7033.29	1091.24		5037.17	8109.89	1638.14	4659.77	7155.4	1560.45													3866.88	3810.41	3892.12	3822.01	3731.32	3774.18	3657.85	3854.39	3572.98	3344.37
sp|Q5TGY3|AHDC1_HUMAN	Q5TGY3	Q5TGY3	AHDC1	AT-hook DNA-binding motif-containing protein 1	HUMAN	8	11	9		12				9268.96	2038.95	2217.35	9557.45	2098.43	2133.84		6324.37	1905.25	2134.91	5434.4	1822.84	1817.84		6193.33	2272.92	1260.45	5313.25	1942.73	964.128													2943.88	2964.03	2932.91	2968.1	2940.12	3102.37	2960.18	3054.22	2902.86	2938
sp|Q68DH5|LMBD2_HUMAN	Q68DH5	Q68DH5	LMBRD2	LMBR1 domain-containing protein 2	HUMAN	3	11	6		10				2170.78	8236.93	5932.11	1717.35	5019.24	2109.11		2223.86	5642.52	4656.65	2313.67	6016.39	3994.06		1726.96	3606.16	1589.49	1739.53	4144.6	1408.26													3122.58	2679.02	2475.3	2415.3	2961.84	2144.37	2593.43	2355.11	3724.21	2563.56
sp|Q6GYQ0-2|RGPA1_HUMAN	Q6GYQ0-2	Q6GYQ0	RALGAPA1	Isoform 2 of Ral GTPase-activating protein subunit alpha-1	HUMAN	8	8	2		7				5628.45	9185.3	9272.57	5830.78	11850.5	7723.59		2029.98	5189.85	2470.59	2001.05	3896.93	2253.72		569.444	1395.53	536.655	573.987	1523.25	545.058													1347.58	1311.58	1351.75	1325.44	1372.87	1396.76	1341.49	1424.47	1393.07	1386.31
sp|Q765P7|MTSSL_HUMAN	Q765P7	Q765P7	MTSS1L	MTSS1-like protein	HUMAN	12	8	3		7				5258.67	9252.99	8880.97	5237.97	10335.1	8163.52		2327.83	3896.5	3046.75	1665.45	3044.31	2593.99		815.465	2389.27	1331.3	759.997	2392.05	1298.84													2123.92	2079.88	2160.84	2122.01	2128.6	2206.75	2108.83	2113.4	2097.32	2157.97
sp|Q7Z2W9|RM21_HUMAN	Q7Z2W9	Q7Z2W9	MRPL21	39S ribosomal protein L21, mitochondrial	HUMAN	7	5	11		9				5534.18	7566.51	607.157	5912.83	5880.24	405.457		2771.41	3936.34	1011.03	2293.79	3865.93	1091.53		5010.91	9163.3	1267.42	5224.56	8241.14	1297.37													2640.35	2691.49	2539.39	2601.18	2563.78	2601.66	2468.18	2432.19	2235.96	2376.2
sp|Q7Z4F1|LRP10_HUMAN	Q7Z4F1	Q7Z4F1	LRP10	Low-density lipoprotein receptor-related protein 10	HUMAN	10	7	7		8				4575.77	10112.6	1108.02	5640.29	12215.5	1058.47		1235.02	2438.82	576.551	1374.24	3018.33	534.986		1478.53	3715.83	541.697	1562.94	4082.18	629.514													1883.36	1883.58	1949.47	1879.62	1931.53	2015.99	2102.34	2131.28	2350.44	2329.02
sp|Q86WR0|CCD25_HUMAN	Q86WR0	Q86WR0	CCDC25	Coiled-coil domain-containing protein 25	HUMAN	8	7	8		8				6825.1	6621.3	20300.9	5906.68	6175.78	19993.4		1499.31	2675.82	7936.53	1506.51	2356.36	7490.71		1689.28	2069.24	5948.91	1897.44	2460.96	5773.16													2843.77	2860.83	3029.48	3119.89	2874.11	2953.58	2831.83	2807.67	2780.16	5802.02
sp|Q8IWZ8|SUGP1_HUMAN	Q8IWZ8	Q8IWZ8	SUGP1	SURP and G-patch domain-containing protein 1	HUMAN	4	12	5		17				10941.4	2703.12	1564.06	10667.8	2785.14	1529.66		9330.77	2310.22	4023.34	9776.88	2090.89	3944.88		5352.35	1508.25	1479.16	5479.37	874.934	1158.01													6499.81	6357.01	6513.61	6263.25	6436.63	6326.49	6308.53	6408.96	6448.8	5893.74
sp|Q8N6M0|OTU6B_HUMAN	Q8N6M0	Q8N6M0	OTUD6B	OTU domain-containing protein 6B	HUMAN	6	12	10		7				1796.86	4661.09	6565.96	1608.76	4283.21	5803.5		3054.92	2768.88	3403.65	3008.39	2788.89	4535.27		2117.71	2881.92	5842.51	2253.47	3295.74	6116.96													1898.38	1930.7	1872.48	1845.16	1819.37	1874.15	1833.61	1829.51	1835.42	1831.88
sp|Q8NHQ9|DDX55_HUMAN	Q8NHQ9	Q8NHQ9	DDX55	ATP-dependent RNA helicase DDX55	HUMAN	8	10	13		6				9260.01	2592	1742.11	9513.1	2630.46	1526.59		6686.93	2034.92	1366.67	6446.51	1690.05	1315.82		10686.5	3316.37	1203.34	9907.52	2155.93	1054.12													1381.3	1429.99	1323.61	1372.82	1355.8	1410.82	1425.67	1414.89	1458.69	1462.8
sp|Q92530|PSMF1_HUMAN	Q92530	Q92530	PSMF1	Proteasome inhibitor PI31 subunit	HUMAN	9	8	9		7				4653.48	6742.1	18723.9	3991.18	5827.56	17254.5		1521.36	3211.95	5401.68	1449.98	3164.35	6854.77		1013.8	1563.39	6174.2	1198.84	2069.19	5657.3													1543	1567.46	1528.3	1585.86	1580.05	1579.57	1550.05	1512.71	1579.63	1551.03
sp|Q96DF8|DGC14_HUMAN	Q96DF8	Q96DF8	DGCR14	Protein DGCR14	HUMAN	6	9	10		11				3160.35	1040.17	1049.47	2890.01	1082.12	1131.98		5257.01	2127.04	3060.57	5598.27	2217.58	3155.65		8323.67	3471.34	3066.6	7481.57	3289.09	2797.9													3120.45	3210.97	3336.47	3091.8	3417.89	3179.87	3221.51	3171.69	3284.45	3451.9
sp|Q96ER3|SAAL1_HUMAN	Q96ER3	Q96ER3	SAAL1	Protein SAAL1	HUMAN	9	7	12		8				4468.18	2088.46	11383.3	4343.9	2240.7	11228.4		1594.08	589.248	4177.2	1073.39	824.119	3882.79		4385.56	1862.16	11875.8	3750.18	2356.95	12283.3													1728.94	1780.08	1767.9	1754.17	1744.67	1773.27	1744.51	1823.8	1807.65	1747.12
sp|Q96FZ2|HMCES_HUMAN	Q96FZ2	Q96FZ2	HMCES	Embryonic stem cell-specific 5-hydroxymethylcytosine-binding protein	HUMAN	10	7	7		10				7881.17	4527.48	7333.27	6905.52	4836.37	7667.95		2394.2	1311.42	3406.45	2093.3	1303.3	3003.56		4096.44	3338.2	3661.53	3899.17	3540.1	3133.67													1899.68	1953.49	1878.33	1945.04	1943.89	1981.84	1816.12	1806.39	1766.99	1781.12
sp|Q96GD4-5|AURKB_HUMAN	Q96GD4-5	Q96GD4	AURKB	Isoform 5 of Aurora kinase B	HUMAN	8	7	5		11				16706.9	10256.9	5125.76	14964.1	10296.4	5332.25		7527.06	2885.77	1106.56	9595.78	2501.55	1205.64		4485.67	1499.73	1790.83	3924.47	1207.92	1487.34													2556.68	2456.2	2580.66	2525.36	2629.59	2677.53	3012.35	2887.3	3411.07	3094.54
sp|Q96LB3|IFT74_HUMAN	Q96LB3	Q96LB3	IFT74	Intraflagellar transport protein 74 homolog	HUMAN	2	9	14		7				117.12	182.323	145.092	115.109	190.045	161.415		2196.02	4736.96	5929.39	1993.05	4060.05	6511.28		3367.77	5139.54	4807.65	3415.51	5708.42	4424.8													1790.91	1839.07	1840.07	1886.57	1804.59	1865.58	1778.35	1879.92	1803.55	1885.49
sp|Q9BPZ7|SIN1_HUMAN	Q9BPZ7	Q9BPZ7	MAPKAP1	Target of rapamycin complex 2 subunit MAPKAP1	HUMAN	3	8	8		7				1850.2	6259.46	3329.68	1770.81	6231.4	3418.25		1624.35	5386.2	4315.3	1440.66	4743.54	4026.88		1956.06	3934.89	5684.35	1984.92	4389.77	5959.19													1699.53	1812.46	1692.58	1706.45	1769.77	1769.91	1739.22	1780.31	1775.68	1756
sp|Q9BRA2|TXD17_HUMAN	Q9BRA2	Q9BRA2	TXNDC17	Thioredoxin domain-containing protein 17	HUMAN	5	10	8		10				819.475	650.704	23097.6	991.975	715.861	19898.8		1520.25	1107.67	17469	1719.88	1196.52	18840.2		1012.15	698.889	9639.67	1109.64	838.973	8727.53													3586.22	3622.2	3795.76	3998.62	3691.03	3571.22	3680.99	3514.86	3719.92	3429.67
sp|Q9BRQ8|AIFM2_HUMAN	Q9BRQ8	Q9BRQ8	AIFM2	Apoptosis-inducing factor 2	HUMAN	8	9	12		4				6277.83	10618.9	2640.44	7165.78	9941.11	2248.24		3483.06	5444.51	2249.31	2790.76	6426.87	2469.58		4384.18	7590.15	3339.99	4712.3	7403.95	3230.35													664.056	748.277	600.686	796.25	721.17	688.843	652.525	606.622	815.772	776.677
sp|Q9BTD8|RBM42_HUMAN	Q9BTD8	Q9BTD8	RBM42	RNA-binding protein 42	HUMAN	10	7	8		12				16560.9	4361.4	1779.71	17544.1	4440.44	1310.88		4790.3	1875.17	541.092	5168.28	1643.95	446.315		8543.73	2613.98	1104.7	8174.04	1707.64	941.665													3566.42	3502.78	3633.86	3584.27	3708.43	3596.09	3494.94	3387.59	3464.25	3455.58
sp|Q9GZU8|F192A_HUMAN	Q9GZU8	Q9GZU8	FAM192A	Protein FAM192A	HUMAN	5	11	7		12				6223.22	1096.18	7491.69	5520.11	1100.81	8338.72		3715.13	1668.44	7489.86	3993.82	1485.56	8225.49		4280.12	1342.24	6287.33	3690.52	1442.17	5368.41													3981.05	4338.06	4166.01	4702.49	4126.22	4247.11	4240	4498.5	4575.29	4514.54
sp|Q9H0A8|COMD4_HUMAN	Q9H0A8	Q9H0A8	COMMD4	COMM domain-containing protein 4	HUMAN	10	6	5		8				8071.27	10471	6998.73	8425.73	9455.44	6829.69		2529.72	6366.78	3325.22	2063.89	5580.87	4375.23		1788.04	4104.32	5524.64	1834.39	5087.03	5639													2767.39	2684.54	2740.88	2612.66	2758.87	2789.81	2595.69	2611.74	2820.21	2641.44
sp|Q9H0J9|PAR12_HUMAN	Q9H0J9	Q9H0J9	PARP12	Poly [ADP-ribose] polymerase 12	HUMAN	7	8	8		6				4739.12	9436.8	2512.57	6485.92	15418.5	3279.9		2497.5	4557.3	1007.63	2825.35	5452.84	1286.64		3011.03	5102.48	2332.66	3976.15	7891.76	2622.38													2034.47	2015.28	1894.4	1860.56	2079.51	1986.51	2227.71	2144.53	2753.37	2767.6
sp|Q9H147|TDIF1_HUMAN	Q9H147	Q9H147	DNTTIP1	Deoxynucleotidyltransferase terminal-interacting protein 1	HUMAN	3	12	9		13				5432.58	887.88	1006.84	4760.22	873.77	981.069		10968.3	2844.98	1666.26	11472.8	2703.39	1481.8		7934.39	2002.91	733.328	6594.48	1092.92	656.43													4008.83	4067.65	4048.41	3978.3	4001.49	4022.1	3978	3927.77	3861.52	3764.88
sp|Q9H6Y2|WDR55_HUMAN	Q9H6Y2	Q9H6Y2	WDR55	WD repeat-containing protein 55	HUMAN	11	8	8		12				13035.2	2585.13	6653.4	13202.2	2775.93	7729.7		6450.37	1123.38	5454.32	6705.42	1351.49	5232.68		5575.06	1659.99	3492.99	4763.66	1354.02	2977.47													2851.54	2732.51	2754.89	2712.22	2881.15	2764.49	2758.09	2667.38	2975.91	2707.84
sp|Q9H974-4|QTRT2_HUMAN	Q9H974-4	Q9H974	QTRT2	Isoform 4 of Queuine tRNA-ribosyltransferase accessory subunit 2	HUMAN	7	9	10		7				2079.99	1742.67	3960.76	2116.09	1559.53	3850.58		2088.98	1839.19	5980.31	1843.15	1905.78	6158.35		1851.55	2035.97	5743.84	1855.65	2242.92	5873.88													1097.67	1058.94	1090.39	1068.11	1091.91	1102.59	1102.6	1056.73	1182.32	1127.85
sp|Q9NQ55-3|SSF1_HUMAN	Q9NQ55-3	Q9NQ55	PPAN	Isoform 3 of Suppressor of SWI4 1 homolog	HUMAN	8	11	8		9				15179.5	2384.23	1154.64	14866.6	2342.79	957.539		9388.65	2505.38	1867.96	10116.3	2130	1548.63		5010.78	2184.94	1158.32	4623.56	1556.7	1065.67													1392.84	1368.35	1391.75	1474.5	1436.94	1477.14	1436.15	1461.06	1419.24	1482.16
sp|Q9NQC7|CYLD_HUMAN	Q9NQC7	Q9NQC7	CYLD	Ubiquitin carboxyl-terminal hydrolase CYLD	HUMAN	6	7	10		12				2158.54	3812.54	7088.96	2041.97	3656.63	8211.69		2448.82	1739.36	3406.46	1955.24	1862.15	3596.66		1695.38	2070.43	3716.29	1838.35	2692.39	3594.98													3763.81	3718.89	3794.89	3662.26	3917.82	3708.86	3721.48	3894.95	4100.72	4025.15
sp|Q9NSK0-3|KLC4_HUMAN	Q9NSK0-3	Q9NSK0	KLC4	Isoform 3 of Kinesin light chain 4	HUMAN	5	12	6		12				1940.02	2448.87	7170.44	1980.41	2478.31	7393.35		1826.2	3766.16	12346.9	1902.16	3277.04	11198.4		648.707	1060.44	2935.55	807.27	1217.1	3412													3961.16	3880.14	3947.95	3994.77	3974.59	3952.35	3981.99	3948.55	3875.11	3764.5
sp|Q9NVS2-2|RT18A_HUMAN	Q9NVS2-2	Q9NVS2	MRPS18A	Isoform 2 of 28S ribosomal protein S18a, mitochondrial	HUMAN	8	10	11		6				7049.67	9009.2	3521.35	7140.84	7263.43	2834.86		4351.67	4342.7	4284.42	4030.61	4253.89	4233.75		5955.56	9076.11	1083.92	5680.32	7078.56	1078.55													1487.41	1439.11	1554.88	1492.15	1433.83	1494.3	1456.57	1425.82	1353.43	1304.37
sp|Q9NWY4|HPF1_HUMAN	Q9NWY4	Q9NWY4	HPF1	Histone PARylation factor 1	HUMAN	6	12	10		7				6348.88	2220.76	7763.22	6050.22	2214.82	7665.71		6756.97	2876.17	6675.68	5970.41	3047.98	7308.06		6529.68	2331.83	6964.78	5670.41	2349.31	6790.56													2836.93	2731.28	2744.19	2767.98	2684.65	2758.79	2695.29	2686.32	2593.1	2633.81
sp|Q9NZC9|SMAL1_HUMAN	Q9NZC9	Q9NZC9	SMARCAL1	SWI/SNF-related matrix-associated actin-dependent regulator of chromatin subfamily A-like protein 1	HUMAN	11	8	9		9				13599.1	5891.14	8632.22	15607.9	6101.71	7371.12		2948.66	1575.16	1135.31	3696.58	1529.35	998.725		6087.71	2411.69	1591.26	5924.5	1911.04	1668.03													3469.75	3449.72	3407.52	3414.53	3342.5	3310.43	3334.97	3497.47	3340.25	3332.36
sp|Q9NZR1|TMOD2_HUMAN	Q9NZR1	Q9NZR1	TMOD2	Tropomodulin-2	HUMAN	3	8	11		13				3727.72	5472.29	2530.68	3246.69	3961.11	2010.6		3800.04	3553.3	3733.18	3705.45	4148.37	4038.08		3990.55	4283.84	4070.14	4280.31	4953.11	4260.64													2833.33	2772.79	2514	2450.47	3174.95	3038.32	3945.39	3162.49	3383.42	3577.29
sp|Q9P246-2|STIM2_HUMAN	Q9P246-2	Q9P246	STIM2	Isoform 2 of Stromal interaction molecule 2	HUMAN	4	7	6		9				922.392	1184.61	614.53	1055.95	1198.22	594.08		2211.1	2226.73	518.833	2318.85	2492.86	441.488		3313.52	4758.79	1953.69	3081.08	5667.03	1806.81													2588.99	2648.86	2523.14	2612.34	2668.08	2635.78	2748.52	2707.54	2772.68	2854.89
sp|Q9UFW8|CGBP1_HUMAN	Q9UFW8	Q9UFW8	CGGBP1	CGG triplet repeat-binding protein 1	HUMAN	8	9	10		7				17845.2	4132.1	3176.44	17435.4	4294.36	3225.62		8498.82	1914.07	1147.32	9843.11	1798.9	1037.01		11011.3	3071.71	1046.05	9963.06	1802.82	967.058													1561.38	1565.3	1558.17	1551.15	1570.28	1501.72	1590.04	1587.19	1508.05	1456.38
sp|Q9UK59|DBR1_HUMAN	Q9UK59	Q9UK59	DBR1	Lariat debranching enzyme	HUMAN	7	11	6		12				10633.7	4001.82	6906.54	9734.56	4203.06	8317.37		7862.88	1947.58	5733.29	5741.81	2382.54	5352.8		3795.47	1295.7	3014.07	3426.99	1201.45	3018.69													3177.5	3124.35	3142.63	3058.84	3178.1	3107.87	3029.89	3081.97	3091.84	2993.26
sp|Q9ULJ3|ZBT21_HUMAN	Q9ULJ3	Q9ULJ3	ZBTB21	Zinc finger and BTB domain-containing protein 21	HUMAN	0	17	12		10				0	0	0	0	0	0		14717.5	3848.86	5179.08	16915.5	3789.37	6175.57		10867.8	5042.83	2944.29	11036.8	3944.67	3264.8													3458.94	3544.54	3452.46	3540.74	3507.08	3562.48	3477.42	3458.3	3708.4	3702.49
sp|Q9Y240|CLC11_HUMAN	Q9Y240	Q9Y240	CLEC11A	C-type lectin domain family 11 member A	HUMAN	5	5	6		12				2792.07	4989.34	1086.74	3017.22	4861.87	1087.65		1018.42	1506.48	2072.69	992.542	1245.99	2386.07		2040.49	3807.25	962.97	2235.3	3475.15	989.546													1941.13	1961.93	1916.44	1923.33	1926.06	1944.67	1921.4	1989.64	2090.6	2011.97
sp|Q9Y2P8|RCL1_HUMAN	Q9Y2P8	Q9Y2P8	RCL1	RNA 3'-terminal phosphate cyclase-like protein	HUMAN	6	15	9		10				7456.42	1909.81	1369.21	7516.28	2263.49	1365.32		11767.3	3300.15	1786.32	13729.5	3862.36	1653.82		9230.61	2510.64	2004.71	8419.53	1831.58	1954.2													2977.58	3547	2971.64	3485.64	3034.73	3244.27	3047.41	2996.02	3334.01	3546.26
sp|Q9Y2Q9|RT28_HUMAN	Q9Y2Q9	Q9Y2Q9	MRPS28	28S ribosomal protein S28, mitochondrial	HUMAN	6	8	16		2				6792.23	8922	1252.51	6033.61	7431.13	991.999		3111.77	4140.05	782.255	2666.27	3608.42	688.622		6548.3	10269.7	2455.4	6246.5	9347.94	2047.67													1199.34	1079.72	1220.96	1149.68	1089.19	1027.37	1153.02	1118.3	997.559	898.256
sp|Q9Y2X9|ZN281_HUMAN	Q9Y2X9	Q9Y2X9	ZNF281	Zinc finger protein 281	HUMAN	5	7	10		17				5748.81	981.915	823.789	5526.23	944.431	930.914		8089.29	1715.53	1024.38	7621.19	1697.63	862.621		7481.16	3091.23	1003.44	6820.2	2618.88	931.296													4518.16	4465.82	4523.01	4623.24	4513.52	4656.36	4203.29	4412.84	3920.17	4137.66
sp|Q9Y5L4|TIM13_HUMAN	Q9Y5L4	Q9Y5L4	TIMM13	Mitochondrial import inner membrane translocase subunit Tim13	HUMAN	9	7	9		8				12132.1	15429.8	3068.11	12391.1	12279.8	2693.05		4366.93	4946.5	1074.78	3384.13	4869.45	1044.26		4703.55	8050.25	890.879	4491.59	6939.29	953.71													2438.93	2422.81	2375.93	2462.51	2368.44	2498.2	2274.06	2336.71	2177.53	2249.73
sp|O14965|AURKA_HUMAN	O14965	O14965	AURKA	Aurora kinase A	HUMAN	7	10	8		3				2425.83	3775.51	2076.54	2048.44	3089.76	1725.03		4418.09	4665.65	2364.21	5631.65	4831.34	2768.49		4688.48	3917.6	2678.36	4837.93	3686.02	3080.12													680.126	719.531	668.609	723.245	722.887	734.505	729.096	768.537	761.634	773.331
sp|O15126|SCAM1_HUMAN	O15126	O15126	SCAMP1	Secretory carrier-associated membrane protein 1	HUMAN	5	9	3		8				6484.21	14479.7	2059.03	4837.95	16028.2	2174.65		3715.15	5309.48	999.573	4018.83	5337.67	1083.03		681.858	2306.94	546.46	740.98	2314	494.411													2067.99	2008.8	2097.07	1997.48	1952.37	2074.57	1964.36	2086.47	2077.98	2099.29
sp|O60942|MCE1_HUMAN	O60942	O60942	RNGTT	mRNA-capping enzyme	HUMAN	8	15	6		9				10112.5	2515.48	3055.02	10346.8	2700.07	2904.21		13865.1	3892.39	3985.77	14423.5	3839.16	4549.7		5210.21	1382.61	1189.56	4345.71	1148.82	1036.27													3780.98	3733.93	4015.11	3917.36	4048.64	3959.82	3884.88	3824.26	3947.47	3736.16
sp|O75155|CAND2_HUMAN	O75155	O75155	CAND2	Cullin-associated NEDD8-dissociated protein 2	HUMAN	6	8	7		14				4813.95	6177.13	12324.5	3941.62	5761	12892		2258.9	2571.78	5902.41	2013.7	2631.66	5725.42		2381.73	1969.88	4772.42	2252.05	2362.82	4793.47													4195.2	4186.61	4175.56	4349.7	4473.98	4661.18	4448.55	4689.64	4472.59	4345.73
sp|O75170|PP6R2_HUMAN	O75170	O75170	PPP6R2	Serine/threonine-protein phosphatase 6 regulatory subunit 2	HUMAN	8	8	5		12				1920.62	5075.9	11477.6	1801.96	4961.86	12366.3		568.739	960.431	4084.81	535.773	1002.55	3507.01		1836.87	1305.1	4403.78	1600.72	1584.21	4189													3628.48	3662.69	3826.73	3656.99	3640.44	3658.59	3636	3616.44	3685.07	3600.09
sp|O75431|MTX2_HUMAN	O75431	O75431	MTX2	Metaxin-2	HUMAN	9	11	2		7				10571.5	8865.8	1368.83	11303.2	7354.45	1136.5		7525.17	6073.61	1029.97	5723.89	6275.31	1218.51		940.087	2081.35	118.656	1189.13	1450.01	137.816													3109.96	3129.88	3047.85	3006.16	2992.01	2967.6	2941.9	2746.6	2743.86	2761.25
sp|O75914-3|PAK3_HUMAN	O75914-3	O75914	PAK3	Isoform 3 of Serine/threonine-protein kinase PAK 3	HUMAN	7	7	12		9				4654.45	7823.81	12342.4	3747.86	6845.53	12914.6		1855.41	4038.82	10449.5	2108.86	4253.6	9331.43		3184.36	5349.82	13685.5	3509.73	7303.57	10799.7													3742.78	3546.94	3740.75	3720.04	3791.13	3665.96	3737.06	3661.33	3748.31	3529.46
sp|O94967-4|WDR47_HUMAN	O94967-4	O94967	WDR47	Isoform 4 of WD repeat-containing protein 47	HUMAN	9	6	7		16				4889.48	12084.2	21946	4526.92	9232.79	23953.7		1825.46	1380.87	6151.46	1716.94	1579.41	5950.31		1148.52	1458.65	6857.85	1443.43	1983.71	7739.53													4492.48	4530.34	4457.37	4545.66	4698.73	4648.81	4464.83	4388.41	4740.54	4586.21
sp|O95983|MBD3_HUMAN	O95983	O95983	MBD3	Methyl-CpG-binding domain protein 3	HUMAN	1	17	10		8				4441.39	805.544	1640.24	4343.64	821.016	1792.42		11259.9	3129.11	2265.02	12073.1	2869.36	2408.88		10048	2598.96	4160.75	9384.55	1761.23	2846.97													2216.27	2092.46	2245.87	2247.1	2147.17	2124.53	2171.77	2207.31	2187.92	2101.55
sp|P00736|C1R_HUMAN	P00736	P00736	C1R	Complement C1r subcomponent	HUMAN	4	9	9		10				3972.01	6019.35	2289.77	4696.92	8429.04	2952.26		3125.92	4191.34	1855.47	3828.65	6146.22	1969.38		3189.11	5910.71	1886.73	3954.28	5980.53	2354.51													1959.48	2139.95	2067.91	1994.28	2101.95	2020.9	2098.58	2028.04	2591.23	2562.25
sp|P11117|PPAL_HUMAN	P11117	P11117	ACP2	Lysosomal acid phosphatase	HUMAN	13	5	7		5				7147.61	24424.7	3134.77	7248.83	24582.3	3014.14		1856.72	4518.03	848.723	1746.43	4286.41	1683.15		2421.87	9137.43	1439.24	2718.79	8397.5	1440.03													1885.16	1921.42	1953.75	1849.05	1862.65	1955.39	1861.8	1843.08	1793.89	1829.54
sp|P12931-2|SRC_HUMAN	P12931-2	P12931	SRC	Isoform 2 of Proto-oncogene tyrosine-protein kinase Src	HUMAN	5	6	7		8				4333.81	7375.76	4164.87	4737.1	7929.8	4288.45		2516.09	6326.13	1688.48	2322.6	5421.7	2116.54		2010.66	4850.78	1786.18	1910.39	4710.53	1958.72													2148.66	2063.26	2049.93	2215.19	2184.87	2248.15	2291.63	2267.06	2550.42	2664.25
sp|P20248|CCNA2_HUMAN	P20248	P20248	CCNA2	Cyclin-A2	HUMAN	8	10	8		6				6887.41	5165.13	3176.83	6306.48	4685.1	2954.39		4743.36	4471.62	1884.15	7592.35	4570.7	2402.48		5039.4	3336.51	2548.52	5760.01	2798.5	2526.77													2105.74	2109.9	2018.81	2085.96	2336.84	2340.08	2735.36	2622.97	2982.05	2885.52
sp|P20592|MX2_HUMAN	P20592	P20592	MX2	Interferon-induced GTP-binding protein Mx2	HUMAN	7	9	6		11				461.113	492.219	532.987	6273.16	7082.99	8292.19		2078	1784.72	1562.5	5277.99	5236.24	6311.22		1530.43	1798.2	994.082	3888.69	3997.71	3590.74													954.114	944.235	958.643	935.495	1133.5	1228.29	3260.95	3399.36	7082.94	7402.44
sp|P32780|TF2H1_HUMAN	P32780	P32780	GTF2H1	General transcription factor IIH subunit 1	HUMAN	8	8	10		10				17752.6	2963.02	4377.28	16615.9	2830.68	1721.94		8949.78	2525.73	826.767	9809.71	2470.01	747.869		15169.9	4030.19	1459.94	13909.7	2298.05	1296.99													3028.24	3055.95	3044.39	3059.36	3088.25	3086.31	3049.59	3039.52	3118.38	3146.41
sp|P38432|COIL_HUMAN	P38432	P38432	COIL	Coilin	HUMAN	8	10	9		8				14238.9	4878.05	4689.3	13849.1	6475.21	4670.62		7723.65	1895.12	2016.5	8048.71	1836.18	1823.92		9113.45	1890.34	1738.52	7865.25	1136.12	1271.35													2506.18	2452.03	2532.91	2486.53	2541.5	2491.05	2454.16	2412.01	2350.78	2318.44
sp|P54105|ICLN_HUMAN	P54105	P54105	CLNS1A	Methylosome subunit pICln	HUMAN	8	5	11		11				2954.2	3773.75	10829.2	2621.74	3357.72	11127.2		369.097	484.221	1411.43	300.297	467.205	1245.48		1251.26	1417.24	7320.17	1464.35	1722.79	8238.29													2175.63	2114.78	2061.62	2011.9	2108.68	2138.19	2050.18	2071.96	2095.48	2069.37
sp|P62330|ARF6_HUMAN	P62330	P62330	ARF6	ADP-ribosylation factor 6	HUMAN	5	8	12		4				5640.06	7232.64	958.905	5909.27	6629.5	893.958		3407.13	6964.74	1145.83	3040.88	7006.17	1457.35		9618.52	16296	2397.69	9346.26	13751.8	2143.87													2767.53	1977.12	2403.13	2130.77	2591.9	2400.56	2265.83	2239.23	2540.02	2299.12
sp|Q13371|PHLP_HUMAN	Q13371	Q13371	PDCL	Phosducin-like protein	HUMAN	7	11	7		6				2161.83	3409.48	9869.19	1888.27	2788.43	9063.59		1802.71	2989.42	10336.6	1595.92	2879.2	9295.59		1646.16	1881.92	6151.59	1601.21	2403.14	5232.2													1449.49	1354.54	1441.96	1429.82	1428.09	1416.74	1415.81	1450.82	1411.76	1313.04
sp|Q14999-2|CUL7_HUMAN	Q14999-2	Q14999	CUL7	Isoform 2 of Cullin-7	HUMAN	7	9	10		8				2476.02	3062.43	7843.75	2011.78	2760.35	8028.88		1674.84	2063.67	5042.02	2341.23	2097.55	4730.67		1587.55	1860.33	3988.81	1806.09	2076.99	4329.46													1717.18	1682.84	1750.19	1723.42	1734.24	1756.39	1674.97	1706.85	1809.3	1679.49
sp|Q15311|RBP1_HUMAN	Q15311	Q15311	RALBP1	RalA-binding protein 1	HUMAN	5	5	7		16				4192.52	4971.02	3652.59	4161.4	5208.09	3760.84		1357.45	1661.75	1211.48	1314.92	1606.85	1337.31		1816.52	2488.82	2051.98	1768.09	2878.25	1905.24													4226.02	4072.94	4302.68	4160.88	4163.97	4229.1	4207.56	4287.73	4178.92	4114.45
sp|Q15427|SF3B4_HUMAN	Q15427	Q15427	SF3B4	Splicing factor 3B subunit 4	HUMAN	6	15	9		4				16327.7	3829.13	2551.41	16965.3	4268.77	2927.88		11838.7	5848.99	3638.01	13050.9	5784.36	3398.17		10568.2	3886.38	1803.16	10718.8	3149.13	1705.4													1766.1	1723.79	1782.92	1724.38	1785.99	1714.63	1840.68	1791.35	1820.91	1707.27
sp|Q495W5|FUT11_HUMAN	Q495W5	Q495W5	FUT11	Alpha-(1,3)-fucosyltransferase 11	HUMAN	6	5	10		7				4585.97	5685.35	2849.53	4719.45	5795.15	2546.42		2409.76	3240.23	1323.57	1767.38	3101.01	1439.43		3397.1	6365.51	1779.81	3795.77	5256.93	2301.69													1428.54	1463.63	1395.16	1418.75	1558.71	1503.99	1406.99	1356.48	1455.78	1420.07
sp|Q5C9Z4|NOM1_HUMAN	Q5C9Z4	Q5C9Z4	NOM1	Nucleolar MIF4G domain-containing protein 1	HUMAN	11	6	9		10				13529.9	3197.09	1600.31	14533.6	3124.94	1227		5973.85	1360.22	684.379	7142.63	1130.3	592.455		8350.43	2378.46	715.327	7756.47	1308.68	624.725													2137.64	2078.59	2126.11	2085.49	2067.56	2144.34	2098.39	2152.54	2183.2	2129.33
sp|Q5T9L3-2|WLS_HUMAN	Q5T9L3-2	Q5T9L3	WLS	Isoform 2 of Protein wntless homolog	HUMAN	10	8	6		5				12474.3	16709.5	3814.71	16063.4	16183.9	3038.54		5811.61	5999.68	1953.59	5657.72	5610.52	1641.24		2935.82	6056.08	951.13	3474.7	4803.33	967.351													968.141	1038.82	966.855	924.353	993.888	1058.76	945.218	948.849	947.037	942.739
sp|Q5VW36|FOCAD_HUMAN	Q5VW36	Q5VW36	FOCAD	Focadhesin	HUMAN	5	5	9		6				2202.03	4193.97	3497.74	2104.54	4467.92	3346.58		1136.84	2293.96	2495.27	1043.68	3020.73	2644.4		2718.47	4674.19	4714.4	3012.18	5746.84	4364.52													1196.53	1206.88	1230.96	1253	1197.1	1286.35	1160.28	1193.82	1152.7	1200.66
sp|Q659C4|LAR1B_HUMAN	Q659C4	Q659C4	LARP1B	La-related protein 1B	HUMAN	4	9	6		6				2060.08	4574.68	5323.24	2158.87	5117.44	5448.73		2936.36	4308.25	2378.09	2863.78	4366.22	2345.08		1027.24	1806.46	1661.59	1146.02	2179.04	1590.93													1148.37	1067.04	1092.77	1133.92	1094.42	1121.8	1133.22	1159.1	1156.75	1108.11
sp|Q7L273|KCTD9_HUMAN	Q7L273	Q7L273	KCTD9	BTB/POZ domain-containing protein KCTD9	HUMAN	8	12	5		10				3563.81	5619.75	13461.3	3417.34	4968.68	14253.8		2080.14	3217.9	11250.5	1916.5	3357.37	10348.6		810.395	985.219	2125.04	854.871	1021.85	1999.56													2704.39	2622.58	2634.22	2709.89	2680.08	2583.7	2668.46	2655.26	2591.93	2622.69
sp|Q8IVH8|M4K3_HUMAN	Q8IVH8	Q8IVH8	MAP4K3	Mitogen-activated protein kinase kinase kinase kinase 3	HUMAN	10	6	9		5				5628.6	10901.6	3198.19	5616.42	10959.4	3136.82		3197.59	3649.97	2294.37	3170.54	3585.12	2330.3		4049.68	6576.23	2591.66	4002.07	6942.02	2336.92													1634.25	1632.81	1634.83	1676.18	1682.62	1694.29	1758.05	1740.08	1772.61	1778.58
sp|Q8IWI9-4|MGAP_HUMAN	Q8IWI9-4	Q8IWI9	MGA	Isoform 4 of MAX gene-associated protein	HUMAN	4	17	8		9				4867.43	1600.47	4586.51	4643.66	1890.12	4677.23		12943.6	3551.28	3140.94	13400.2	3284.58	2557.18		4919.37	1875.73	1354.84	4506.56	1407.93	1061.63													2025.37	2083.22	1946.04	2055.28	2096.39	2131.88	2247.81	2345.21	2417.7	2546.44
sp|Q8IZ73|RUSD2_HUMAN	Q8IZ73	Q8IZ73	RPUSD2	RNA pseudouridylate synthase domain-containing protein 2	HUMAN	5	12	7		10				6751.75	2827.98	7677.87	6331.46	2796.57	9294.29		5304.45	3264.92	8153.28	5002.22	3180.75	7442.9		1957.32	694.305	2513.63	1767.75	642.409	2698.43													3825.19	3704.96	3780.78	3722.36	3866.77	3851.25	3860.15	3872.8	3777.67	3622.43
sp|Q8N3X1-2|FNBP4_HUMAN	Q8N3X1-2	Q8N3X1	FNBP4	Isoform 2 of Formin-binding protein 4	HUMAN	9	10	7		10				10268.3	2536.16	3289.03	11066.4	2911.02	3276.25		5078.11	1628.9	2155.95	5395.03	1610.45	1945.73		2370.89	1186.6	527.549	2289.73	928.121	562.909													2542.57	2499.27	2496.42	2517.52	2564.4	2510.29	2512.44	2579.46	2531.27	2647.68
sp|Q8N442|GUF1_HUMAN	Q8N442	Q8N442	GUF1	Translation factor GUF1, mitochondrial	HUMAN	8	7	7		6				4673.96	5785.58	570.185	4661.84	4828.97	472.752		2990.33	3092.91	1417.6	2736.85	3378.86	1326.41		3539.97	5577.51	1050.08	3317.8	5266.32	1047.72													1999.54	2023.64	2072.15	2106.23	1970.5	2069.44	1902.12	1980.28	1792.02	1845.02
sp|Q8N584|TT39C_HUMAN	Q8N584	Q8N584	TTC39C	Tetratricopeptide repeat protein 39C	HUMAN	6	4	5		14				3403.71	9110.69	12693.3	3005.85	7459.92	12604.3		796.174	1621.86	1636.58	838.065	1633.12	1875.22		867.484	1930.31	3283.09	1022.06	2236.44	3356.01													3713.23	3705.37	3619.94	3670.77	3827.59	3905.33	3691.95	3876.66	3770.45	3858
sp|Q8N8N7|PTGR2_HUMAN	Q8N8N7	Q8N8N7	PTGR2	Prostaglandin reductase 2	HUMAN	6	13	14		5				1895	1692.74	17379.7	1691.49	1855.06	16938.9		754.138	858.112	12765.3	884.955	1024.72	11613.1		1209.17	1333.61	13385	1418.47	1630.22	14882.3													1870.11	1892.56	1821.55	1906.3	1914.35	1941.45	1855.92	1812.99	1846.51	1870.68
sp|Q8NB46|ANR52_HUMAN	Q8NB46	Q8NB46	ANKRD52	Serine/threonine-protein phosphatase 6 regulatory ankyrin repeat subunit C	HUMAN	9	7	11		9				2856.34	4820.95	13716.4	2568.14	4047.62	13432.6		1486.71	2564.35	3895.28	1325.82	2296.21	4252.5		2199.64	2927.25	7636.07	2403.66	3545.41	7404.51													2513.78	2440.71	2400.35	2326.57	2302.58	2342.54	2429.18	2324.11	2489.2	2541.94
sp|Q8WXE0|CSKI2_HUMAN	Q8WXE0	Q8WXE0	CASKIN2	Caskin-2	HUMAN	11	6	6		8				9554.28	7553.65	4953.6	13999.9	7646.4	5096.99		2226.86	3094.46	1249.72	1884.31	2612.99	1372.84		1593.54	1842.92	1266.9	1430.36	2026.87	1157.64													1850.83	1855.08	1877.38	1871.43	2016.63	1863.77	1894.88	1864.04	1884.79	1861.05
sp|Q969T9|WBP2_HUMAN	Q969T9	Q969T9	WBP2	WW domain-binding protein 2	HUMAN	4	13	11		8				1073.96	1538.24	4431.42	994.211	1416.55	4433.28		1703.63	2820.38	9578.41	1705.67	3014.04	8860.61		2416.39	1892.89	6212.05	2320.5	2326.78	5364.67													1842.8	1882.51	1875.67	1900.48	1790.39	1901.29	1888.82	1851.67	1852.91	1910.14
sp|Q96AY4|TTC28_HUMAN	Q96AY4	Q96AY4	TTC28	Tetratricopeptide repeat protein 28	HUMAN	8	5	7		16				3746.65	5764.42	9593.56	3429.23	5420.3	9985.77		931.962	1499.81	4376.14	914.211	1874.89	3632.12		1658.73	1709.21	3907.66	1645.27	2164.12	3592.29													5480.1	5876.29	5556.31	5718.47	5559.54	5660.36	5597.8	5486.29	5631.83	5833.01
sp|Q96D09|GASP2_HUMAN	Q96D09	Q96D09	GPRASP2	G-protein coupled receptor-associated sorting protein 2	HUMAN	6	5	10		11				1670.5	3229.29	3180.06	1386.26	3187.12	3901.19		773.561	2225.45	4963.73	674.185	2009.13	4418.4		2181.87	2619.35	5072.06	2378.74	3419.87	4939.98													2807.79	2685.68	2984.26	2842.48	2863.9	2871.61	2903.47	3016.34	3054.01	2885.09
sp|Q96G46|DUS3L_HUMAN	Q96G46	Q96G46	DUS3L	tRNA-dihydrouridine(47) synthase [NAD(P)(+)]-like	HUMAN	8	12	11		8				7780.32	5029.22	6225.03	6451.33	4882.42	7250.92		6235.45	1932.18	4876.44	5190.02	1833.55	5549.24		8863.6	3175.79	7031.2	7988.86	2942.27	7110.96													1732.47	1758.11	1725.67	1752.99	1715.73	1726.38	1672.71	1746.56	1748.02	1721.37
sp|Q96GX9|MTNB_HUMAN	Q96GX9	Q96GX9	APIP	Methylthioribulose-1-phosphate dehydratase	HUMAN	8	5	12		11				4092.54	3596.19	20758.3	3285.53	3156.27	21862.6		568.3	585.968	5802.21	542.527	505.599	5675.66		2341.45	1228	18896.9	2331.54	1477.87	21089.6													4026.13	4067.41	3720.99	3625.9	4155.46	4010.11	4079.3	3777.44	3825.46	3940
sp|Q96HH9|GRAM3_HUMAN	Q96HH9	Q96HH9	GRAMD3	GRAM domain-containing protein 3	HUMAN	6	5	7		9				5829.42	9150.92	1456.79	5960.23	8548.03	1340.56		3322.97	3902.33	280.371	2683.43	3400.89	285.018		3759.71	6799.99	710.597	3687.16	7235.38	610.742													4092.58	3875.84	4233.96	3910.99	4064.28	3857.17	4162.49	4080.08	4113.74	3818.65
sp|Q96RT8-2|GCP5_HUMAN	Q96RT8-2	Q96RT8	TUBGCP5	Isoform 2 of Gamma-tubulin complex component 5	HUMAN	8	6	6		6				3828.73	10121.8	5857.17	3515.82	11380.3	5734.96		2703.12	5484.48	1983.57	2466.49	5069.73	1920.57		1009.22	2418.28	1318.61	1129.04	2757.28	1309.81													1011.21	984.724	1006.69	1012.58	1018.81	1056.93	952.997	1027.19	999.701	986.154
sp|Q96SK2|TM209_HUMAN	Q96SK2	Q96SK2	TMEM209	Transmembrane protein 209	HUMAN	8	12	9		10				11915	3686.61	1061.83	12111	3706.71	1040.05		7392.26	2027.63	1388.57	7681.9	2001.54	1200.26		6917.99	3361.65	967.457	6257.04	2714.58	930.742													2107.85	2081.8	2317.43	2126.4	2210.74	2091.87	2101.46	2129.95	2092.81	2184.09
sp|Q9BXP2|S12A9_HUMAN	Q9BXP2	Q9BXP2	SLC12A9	Solute carrier family 12 member 9	HUMAN	6	8	5		10				2520.75	8064.73	1126.02	2439.99	7925.62	1116.51		1941.23	4882.07	760.51	1640.77	4830.41	677.002		1566.75	5720.92	877.453	1638.91	5795.13	818.889													1788.04	1978.84	1813.43	1837.37	1890.61	2102.37	1909.08	1869.47	1863.95	2076.63
sp|Q9BXR0|TGT_HUMAN	Q9BXR0	Q9BXR0	QTRT1	Queuine tRNA-ribosyltransferase catalytic subunit 1	HUMAN	9	5	8		11				5596.48	4757.15	11014.3	5619.53	4606.7	10826.3		1151.9	805.084	3006.25	1032.8	803.019	3662.87		1710.51	2454.61	4406.54	2042.85	2041.67	6086.53													3379.12	3256.85	3278.73	3233.69	3223	3234.92	3222.98	3264.66	3261.53	3140.27
sp|Q9H5K3|SG196_HUMAN	Q9H5K3	Q9H5K3	POMK	Protein O-mannose kinase	HUMAN	4	8	11		6				4079.86	7092.22	652.766	3205.42	7283.7	606.76		3807.36	5761.27	1394.17	3498.13	5238.76	1197.16		7126.47	8437.04	3583.34	6388.15	9393.22	3434.22													2353.79	2302.65	2226.8	2318.51	2418.28	2331.42	2303.62	2165.82	2305.81	2291.77
sp|Q9H8K7|CJ088_HUMAN	Q9H8K7	Q9H8K7	C10orf88	Uncharacterized protein C10orf88	HUMAN	9	9	7		6				5853.45	9583.11	7664.05	5977.12	11102.1	7349.14		2577.95	5005.25	5064.44	2255.02	5140.97	5175.08		1862.61	3222.17	2889.51	1859.02	3716.13	2811.55													1975.63	1884.42	1899.51	1947.09	1888.17	1988.44	2005.99	1983.88	1943.4	1911.97
sp|Q9HCE5|MET14_HUMAN	Q9HCE5	Q9HCE5	METTL14	N6-adenosine-methyltransferase subunit METTL14	HUMAN	9	9	6		12				9415.81	2737.33	5765.35	8560.43	2524.89	6488.39		4359.94	1496.24	5045.17	4665.55	1650.44	5073.42		5000.14	1659.64	2522.33	4483.27	1535.61	2305.99													3227.23	3173.47	3203.98	3100.28	3217.37	3209.55	3156.05	3082.87	3023.88	2887.26
sp|Q9NPF5|DMAP1_HUMAN	Q9NPF5	Q9NPF5	DMAP1	DNA methyltransferase 1-associated protein 1	HUMAN	9	8	9		13				12125	2700.73	4493.42	11455.4	2868.44	4811.16		4473.17	1423.9	896.334	5349.05	1319.53	879.821		9085.74	3194.36	1729.57	8645.63	2244.46	1619.2													4446.11	4592.38	4491.82	4514.5	4559.23	4505.28	4365.98	4391.92	4559.54	4395.65
sp|Q9NQS3|NECT3_HUMAN	Q9NQS3	Q9NQS3	NECTIN3	Nectin-3	HUMAN	6	9	10		6				5528.62	9095.8	1780.76	5146.64	7695.51	1751.19		4239.27	7253.59	580.361	3009.39	5146.3	548.036		3569.81	6385.78	605.596	3424.78	5625.22	549.165													2319.9	2125.85	2043.14	2101.85	2156.88	2018.48	2113.15	2168.64	2695.03	2273.53
sp|Q9NS00|C1GLT_HUMAN	Q9NS00	Q9NS00	C1GALT1	Glycoprotein-N-acetylgalactosamine 3-beta-galactosyltransferase 1	HUMAN	7	9	7		3				6503.73	18262.6	2026.42	6656.98	15625.3	2031.85		4766.55	11385	863.615	4285.02	11034.6	729.516		2380.04	6608.71	1511.32	2413.5	6389.13	1290.32													1389.33	1471.49	1472.05	1418.72	1498.7	1515.45	1536.44	1478.13	1502.22	1398.3
sp|Q9NS91|RAD18_HUMAN	Q9NS91	Q9NS91	RAD18	E3 ubiquitin-protein ligase RAD18	HUMAN	8	12	11		3				11233.4	3523.91	4916.16	10327	3445.62	4784.05		11697.9	3084.77	4671.24	11355.5	2767.79	4831.35		13723	3620.82	3758.67	13040.7	2534.56	3827.04													1231.12	1211.92	1223.34	1172.3	1153.03	1205.01	1153.94	1223.1	1251.58	1187.02
sp|Q9NZ63|CI078_HUMAN	Q9NZ63	Q9NZ63	C9orf78	Uncharacterized protein C9orf78	HUMAN	6	11	11		6				7797.76	2815.73	10498.1	6895.04	2825.12	13503.8		8285.86	2593.06	11206.1	9104.09	2436.35	12744.9		6179.5	2472.52	7873.04	5489.3	2833.49	6611.67													2475.9	2434.08	2538.48	2539.06	2492.65	2499.2	2468.08	2580.07	2445.22	2338.38
sp|Q9UBW7|ZMYM2_HUMAN	Q9UBW7	Q9UBW7	ZMYM2	Zinc finger MYM-type protein 2	HUMAN	4	11	9		13				1036.09	382.019	145.823	1037.38	452.717	156.607		5045.7	1650.57	4135.95	4919.34	1714.86	3859.18		6423.88	2655.6	1589.68	5841.11	2599.42	2183.63													2470.39	2456.93	2438.64	2490.12	2453.78	2623.64	2471.67	2514.05	2416.8	2620.14
sp|Q9UGV2|NDRG3_HUMAN	Q9UGV2	Q9UGV2	NDRG3	Protein NDRG3	HUMAN	9	8	8		10				3605.51	7552.81	17682.5	3394.79	7097.89	18981.9		1376.15	3040.87	7271.74	1364.16	2891.13	5678.02		1110.38	2103.35	6404.71	1319.43	3246.99	6258.11													2515.69	2531.74	2507.19	2697.33	2454.26	2716.92	2542.68	2784.89	2593.18	2702.93
sp|Q9ULR0-1|ISY1_HUMAN	Q9ULR0-1	Q9ULR0	ISY1	Isoform 2 of Pre-mRNA-splicing factor ISY1 homolog	HUMAN	5	12	12		4				4180.32	1480.06	1754.38	3652.52	1328.18	1637.06		9110.83	2463.68	2347	10864.8	2416.39	2218.39		7092.33	2126.77	1593.57	6454.09	1477.82	1377.62													1263.95	1210.7	1259.9	1288.61	1331.29	1424.57	1290.53	1346.76	1294.23	1281.37
sp|Q9UMX5|NENF_HUMAN	Q9UMX5	Q9UMX5	NENF	Neudesin	HUMAN	10	9	7		6				15403.5	19086.9	7835.48	14046.2	18622.2	7191.66		5111.99	5022.76	2204.58	4421.24	5721.16	2475.11		5342.07	8586.1	2762.22	5315.82	7424.72	3251.02													2253.22	2263.99	2394.3	2196.86	2282.54	2206.26	2363.77	2212.39	2330.62	2129.06
sp|Q9Y223-2|GLCNE_HUMAN	Q9Y223-2	Q9Y223	GNE	Isoform 2 of Bifunctional UDP-N-acetylglucosamine 2-epimerase/N-acetylmannosamine kinase	HUMAN	11	7	7		11				2873.19	3265.34	17661.5	2954.15	3021.48	16972.5		1043.78	1540.35	6977.89	1108.57	1575.24	7720.63		1199.45	1062.83	5032.75	1248.28	1288.09	5641.15													2964.63	2973.46	2965.29	2983.35	2928.27	2962.83	3004.36	3058.08	3029.86	2917.57
sp|Q9Y6V7|DDX49_HUMAN	Q9Y6V7	Q9Y6V7	DDX49	Probable ATP-dependent RNA helicase DDX49	HUMAN	10	5	11		10				24461.3	4603.48	2287.34	24162.5	4623.59	2020.38		5137.67	1473.86	1199.66	6495.41	1441.96	1293.27		9415.56	2965.89	1309.94	8889.4	2007.85	1321.08													2392.34	2331.01	2355.5	2337.82	2423.97	2513.21	2368.51	2402.51	2575.05	2567.37
sp|O00115|DNS2A_HUMAN	O00115	O00115	DNASE2	Deoxyribonuclease-2-alpha	HUMAN	8	8	6		4				5781.68	16825.8	4684.09	6016.94	15356.4	4495.75		2493.28	4998.6	1005.56	1844.23	4191.02	1106.68		1402.05	5105.74	990.855	1525.52	4818.54	1175.24													1205.06	1133.64	1173.54	1086.32	1205.57	1156.7	1118.14	1049.05	1169.54	1060.48
sp|O00418|EF2K_HUMAN	O00418	O00418	EEF2K	Eukaryotic elongation factor 2 kinase	HUMAN	5	8	12		13				1365.36	1213	2525.48	1398	1561.57	2369.23		1491.9	1338.84	6305.05	1382.53	1229.94	5282.69		1715.54	2354.33	12977.3	2130.94	2705.75	13594.8													3062.06	3646.34	3075.95	3663.84	3004.57	3127.56	2857.35	2919.87	2744.48	3048.83
sp|O14925|TIM23_HUMAN	O14925	O14925	TIMM23	Mitochondrial import inner membrane translocase subunit Tim23	HUMAN	6	9	8		9				8519.92	13465.9	1212.23	7849.26	11292.6	1035.26		4439.45	5779.02	355.064	3364.85	5802.95	249.108		3418.68	6857.61	525.831	3487.38	6003.44	554.723													2312.24	2192.11	2215.21	2180.76	2240.02	2280.42	2170.64	2169.49	2267.75	2188.35
sp|O43402|EMC8_HUMAN	O43402	O43402	EMC8	ER membrane protein complex subunit 8	HUMAN	3	11	9		5				4968.95	4903.84	606.777	5874.63	4642.51	488.531		9994.15	7805.76	1797.26	9250.98	8416.6	1597.85		3946.2	6782.05	533.764	4344.67	5553.29	513.765													2213.08	2114.33	2185.46	2185.43	2184.52	2122.79	2151.91	2181.69	2272.05	2146.47
sp|O43427|FIBP_HUMAN	O43427	O43427	FIBP	Acidic fibroblast growth factor intracellular-binding protein	HUMAN	7	7	9		7				7974.43	12723.4	4433.07	7530.83	11825.3	3612.23		3097.77	8541.54	1698.78	2898.39	7204.35	1884.27		3961.94	6116.91	2565.13	3590.72	6703.94	2321.58													2397.33	2506.96	2415.3	2356.38	2330.82	2425.79	2367.7	2447.34	2351.75	2373.24
sp|O75095|MEGF6_HUMAN	O75095	O75095	MEGF6	Multiple epidermal growth factor-like domains protein 6	HUMAN	5	3	5		14				1391.91	3119.22	1687.55	1437.98	3444.06	1867.02		430.97	617.64	262.313	416.806	636.06	315.801		864.856	1583.68	420.413	782.124	1526.48	434.123													2713.49	2774.34	2976.72	2917.28	2883.94	2973.08	3135.5	3320.77	3238.57	3279.24
sp|O75326|SEM7A_HUMAN	O75326	O75326	SEMA7A	Semaphorin-7A	HUMAN	7	11	8		2				9381.28	12659.9	2612.14	6571.86	8237.69	2331.56		4539.33	9782.88	1291.69	3032.24	6156.61	998.564		3315.79	4340.34	1510.89	3146.16	3041.2	1924.59													629.372	624.843	621.884	569.05	477.557	449.841	366.864	346.855	280.979	305.991
sp|O75340|PDCD6_HUMAN	O75340	O75340	PDCD6	Programmed cell death protein 6	HUMAN	10	4	10		9				3036.39	4928.43	10001.9	2630	3526.59	10238.2		491.509	907.625	1852.17	593.378	1370.88	1677.75		1296.18	2225.25	7404.46	1611.44	2564.54	7499.68													2123.22	1988.92	1975.28	2091.35	1986.37	1896.62	1974.02	1870.67	2111.63	2126.12
sp|O75420|PERQ1_HUMAN	O75420	O75420	GIGYF1	PERQ amino acid-rich with GYF domain-containing protein 1	HUMAN	5	9	9		10				689.017	1082.95	1569	629.655	1209.24	1741.48		1634.05	2375.09	4051	1738	2484.63	3021.47		1623.61	2195.53	5280.99	1807.63	3062.48	5267													2228.13	2195.64	2182.5	2152.9	2265.66	2329.63	2311.47	2323.3	2292.18	2183.25
sp|O75940|SPF30_HUMAN	O75940	O75940	SMNDC1	Survival of motor neuron-related-splicing factor 30	HUMAN	5	12	11		5				5155.91	1254.21	1909.98	4989.14	1347.98	1902.5		14363.4	3041.94	5274.75	15445.6	2807.62	4508.92		11438.3	3170.76	3404.77	13266.4	1651.94	4358.29													1335.84	1379.55	1263.82	1344.64	1296.98	1309.39	1333.11	1321.08	1095.3	1285.59
sp|O75970|MPDZ_HUMAN	O75970	O75970	MPDZ	Multiple PDZ domain protein	HUMAN	4	9	9		11				4577.05	3390.24	3296.53	4418.19	3246.15	3204.59		4343.29	3580.45	3869.31	4299.76	4041.37	3563.71		3402.78	3232.3	2341.15	3508.08	3024.15	2224.04													3169.95	3092.98	3032.03	3151.69	3083.34	3168.92	2999.88	3200.14	3124.2	3159.87
sp|O94854|K0754_HUMAN	O94854	O94854	KIAA0754	Uncharacterized protein KIAA0754	HUMAN	11	5	7		6				11377.2	12597.8	4525.83	8508.22	9285.05	3539.45		1217.02	1029.12	754.545	1178.79	1083.81	705.841		3619.13	4995.21	1795.15	3482.99	4954.94	1686.75													1466.94	1485.89	1474.05	1515.67	1222	1361.92	1085.57	1158.58	1095.04	1145.14
sp|O95182|NDUA7_HUMAN	O95182	O95182	NDUFA7	NADH dehydrogenase [ubiquinone] 1 alpha subcomplex subunit 7	HUMAN	9	5	7		9				16093.8	20711.1	2328.44	14363	17111.8	2350.15		4329.3	2207.74	243.097	3221.44	3328.15	256.116		4082.74	5601.45	829.86	4032.04	4972.11	770.679													4314.2	4511.67	4375.82	4249.1	4183.13	4104.38	3949.76	3932.48	3705.13	3673.19
sp|P10070|GLI2_HUMAN	P10070	P10070	GLI2	Zinc finger protein GLI2	HUMAN	8	10	5		11				4040.2	5755.14	7649.99	3668.79	5834.49	7850.92		2483.46	2446.4	4474.36	2158.34	2607.92	3896.26		1121.38	1540.41	3448.8	1255.77	1643.49	3589.26													2862.59	2856.15	2861.18	2918.31	2883.74	2936.76	2831.09	2818.82	2741.47	2680.54
sp|P36639|8ODP_HUMAN	P36639	P36639	NUDT1	7,8-dihydro-8-oxoguanine triphosphatase	HUMAN	7	9	8		10				1053.03	1637.11	15615.8	1136.25	1710.38	14260.5		1320.85	792.218	9993.88	1420.9	991.835	12634		620.727	715.63	8882.1	767.199	868.65	9044.94													2157.98	2107.95	2054.07	2055.78	2029.11	2097.87	2019.18	2005.61	1892.63	2061.65
sp|P48553|TPC10_HUMAN	P48553	P48553	TRAPPC10	Trafficking protein particle complex subunit 10	HUMAN	6	6	6		9				2690.49	6105.29	3951.18	2645.11	6386.94	3623.54		1646.76	2979.82	1701.98	1385.16	2744.25	1782.5		2339.18	4258.81	4093.18	2391.51	4793.94	3929.11													2013.44	2004.84	1984.8	2051.84	2012.25	2037.08	1948.31	2074.07	1983.51	2061.63
sp|P56589|PEX3_HUMAN	P56589	P56589	PEX3	Peroxisomal biogenesis factor 3	HUMAN	7	11	6		5				4458.84	3951.76	810.569	5269.27	3848.68	710.142		4833.1	5013.29	1491.58	4691.08	5802.56	1424.57		2742.74	4776.09	721.396	2712.4	4802.47	694.789													1401.77	1288.05	1390.75	1329.6	1373.04	1365.93	1396.91	1361.88	1359.99	1368.06
sp|P78330|SERB_HUMAN	P78330	P78330	PSPH	Phosphoserine phosphatase	HUMAN	10	6	8		9				2898.89	3252.55	16158.8	3206.72	3029.56	14014.3		684.512	1027.43	3937.37	663.534	1283.12	4565.59		1203.28	1175.19	7453.59	1345.15	1543.93	8301.86													2577.98	2686.28	2538.24	2564.58	2533.09	2670.45	2482.23	2646.35	2454.19	2407.72
sp|P78346-2|RPP30_HUMAN	P78346-2	P78346	RPP30	Isoform 2 of Ribonuclease P protein subunit p30	HUMAN	10	10	8		7				15957.7	3065.99	2818.33	15971.5	2807.76	2410.96		12256.9	3579.49	3707.02	14125.6	3171.48	3851.72		11305.7	3016.53	2050.38	10552.3	1655.15	2127.31													2167.8	2202.88	2285.07	2206.23	2252.36	2234.89	2143.01	2035.21	2170.4	2102.61
sp|Q13362-4|2A5G_HUMAN	Q13362-4	Q13362	PPP2R5C	Isoform 4 of Serine/threonine-protein phosphatase 2A 56 kDa regulatory subunit gamma isoform	HUMAN	8	7	6		11				4922.89	3849.62	7899.63	4590.13	3713.63	8044.21		4350.65	3643.83	4165.92	4363.84	3235.94	4134.68		2773.61	1870.74	2817.81	2905.58	1851.98	3073.39													3319.16	3292.98	3378.04	3312.21	3143.9	3225.37	3226.96	3223.71	3067.92	3051.64
sp|Q13426|XRCC4_HUMAN	Q13426	Q13426	XRCC4	DNA repair protein XRCC4	HUMAN	8	8	10		8				12966.2	3821.79	9761.57	12700.5	3990.03	9537.24		5069.86	1547.26	5144.93	4717.32	1605.61	4717.79		6491.14	2078.2	5336.26	5747.01	1733.45	5061.11													2128.57	2063.85	2141.85	2073.86	2126.34	2045.08	2182.37	2087.89	1986.17	1922.87
sp|Q13772-4|NCOA4_HUMAN	Q13772-4	Q13772	NCOA4	Isoform 4 of Nuclear receptor coactivator 4	HUMAN	7	10	6		7				1729.96	4919.6	3503.26	1602.76	5001.74	3999.58		1763.93	3356.04	3889.58	2553.01	3385.54	3935.7		1353.96	2451.47	2486.16	1447.4	3283.58	2196.38													2500.61	2415.47	2524.09	2603.64	2722.19	2684.65	2505.29	2685.33	2581.63	2612.5
sp|Q14181|DPOA2_HUMAN	Q14181	Q14181	POLA2	DNA polymerase alpha subunit B	HUMAN	6	8	10		7				3537.34	1935.73	4421.04	3334.42	1742.99	5177.21		4645.93	1855.02	7059.79	4758.6	1697.63	8086.01		4762.19	1672.8	8176.5	4037	1819.09	7713.81													1799	1740.72	1665.44	1793.02	1747.09	1755.11	1839.32	1896.38	1756.67	1782.35
sp|Q14191|WRN_HUMAN	Q14191	Q14191	WRN	Werner syndrome ATP-dependent helicase	HUMAN	5	7	13		12				4882.74	2183.94	2858.15	4782.27	2574.52	2887.84		5042.45	1090.14	1042.62	5473.51	1081.03	863.083		11647.5	4109.1	2390	10285.6	2988.53	1843.32													2735.38	2600.35	2676.22	2809.26	2707.58	2765.27	2695	2835.39	2663.73	2651.59
sp|Q14643|ITPR1_HUMAN	Q14643	Q14643	ITPR1	Inositol 1,4,5-trisphosphate receptor type 1	HUMAN	7	1	7		11				4596.42	5524.62	2671.89	4941.28	5213.69	2695.48		599.543	844.893	706.197	504.442	850.331	531.831		2735.27	4133.21	1117.79	3135.33	3316.11	1043.04													2320.32	2322.43	2508.34	2258.97	2426.52	2461.26	2429.26	2464.25	2407.02	2409.79
sp|Q15054|DPOD3_HUMAN	Q15054	Q15054	POLD3	DNA polymerase delta subunit 3	HUMAN	8	10	8		7				8827.61	2119.12	4703.59	7235.9	2102.5	5878.3		9013.35	3142.08	7529.21	8775.35	2751.13	7936.52		3505.26	1016.5	2424.56	2980.94	895.535	2449.59													2117.88	2133.7	2141.29	2105.84	2177.88	2175.52	2060.3	2125.81	2087.23	2131.31
sp|Q16394|EXT1_HUMAN	Q16394	Q16394	EXT1	Exostosin-1	HUMAN	7	8	11		1				4535.09	8948.85	1216.89	4730.68	7737.96	1200.64		4234.84	7728.47	1804.25	3730.52	7550.44	1768.29		3992.51	9407.58	1788.21	4101.67	9357.45	1607.21													791.788	783.543	760.603	707.484	720.595	819.647	808.573	824.866	760.005	855.561
sp|Q16831|UPP1_HUMAN	Q16831	Q16831	UPP1	Uridine phosphorylase 1	HUMAN	6	8	5		10				4049.26	6751.46	5650.3	3612.35	9133.4	5166.01		2088	3181.97	3295.45	1863.15	2934.37	3366.87		3290.7	3479.94	2134.69	3529.61	3483.64	2198.92													3659.46	3781.35	3740.55	3619.94	3633.39	3703.2	3641.95	3548.85	3642.12	3604.36
sp|Q5R372-3|RBG1L_HUMAN	Q5R372-3	Q5R372	RABGAP1L	Isoform 3 of Rab GTPase-activating protein 1-like	HUMAN	10	4	5		14				3947.13	4386.43	10170.2	3628.48	4031.14	11166.6		568.222	1285.61	3126.72	587.035	1213.48	3226.24		569.023	1046.68	3460.51	681.558	1392.08	3409.64													3892.58	3858.82	3879.75	3828.82	3962.87	4005.53	3946.79	3939.34	4024.69	3888.9
sp|Q6P1X5|TAF2_HUMAN	Q6P1X5	Q6P1X5	TAF2	Transcription initiation factor TFIID subunit 2	HUMAN	6	9	13		7				6651.22	4647.62	2252.91	6496.74	5001.48	3403.57		6500.25	5232.93	2527.1	6915.22	5065.41	2877.26		10746.5	6238.48	2860.34	10200.4	5509.34	3181.2													1508.29	1553.84	1528.64	1532.36	1572.93	1728.13	1607.24	1593.14	1630.04	1632.32
sp|Q6ULP2|AFTIN_HUMAN	Q6ULP2	Q6ULP2	AFTPH	Aftiphilin	HUMAN	3	4	10		11				2538.93	4616.29	4419.11	2063.5	4291.47	4573.27		876.372	2606.71	1555.36	832.178	1955.46	1357.64		1752.27	3866.67	5332.98	2100.27	4528.87	5176.36													2977.13	2905.73	2964.9	2902.85	2863.05	2844.21	2954.88	2950.69	2975.88	2838.89
sp|Q6ZU80|CE128_HUMAN	Q6ZU80	Q6ZU80	CEP128	Centrosomal protein of 128 kDa	HUMAN	4	11	11		3				3612.49	4593	3394.58	3721.84	5137.75	3711.12		3905.68	9427.08	3267.75	3415.32	9643.3	2342.81		4701.31	9338.39	3435.53	4609.87	10962	2882.59													676.031	693.977	685.973	663.83	726.963	710.225	705.584	667.835	674.329	680.79
sp|Q86SZ2|TPC6B_HUMAN	Q86SZ2	Q86SZ2	TRAPPC6B	Trafficking protein particle complex subunit 6B	HUMAN	9	9	6		4				5254.91	14801.9	9125.11	4837.26	15209.6	8846.44		2652.62	5925.74	3239.58	2487.63	5170.12	3569.97		1454.94	3195.18	2705.16	1542.66	3662.24	2443.12													1169.14	1167.14	1180.64	1195.05	1157.28	1205.75	1174.97	1221.35	1247.77	1267.53
sp|Q86XA9|HTR5A_HUMAN	Q86XA9	Q86XA9	HEATR5A	HEAT repeat-containing protein 5A	HUMAN	11	5	4		13				3112.03	5103.23	8557.8	2762.29	5143.64	8618.79		1680.34	2645.91	2467.14	1375.36	3101	2783.22		1106.74	1628.25	2527.17	1196.6	2308.3	2244.32													3933.22	4104.57	4041.1	4045.61	3953.46	4069.05	3885.95	4121.73	3891.16	3781.64
sp|Q8N108-12|MIER1_HUMAN	Q8N108-12	Q8N108	MIER1	Isoform 2 of Mesoderm induction early response protein 1	HUMAN	8	10	8		10				9571.92	2371.49	6364.42	7965.98	2340.21	7887.89		4861.36	1303.23	6117.03	5139.9	1243.15	6269.19		4804.56	1393.03	4079.16	4237.32	1101.19	4465.43													2819.08	2857.24	2897.06	2849.9	2870.41	2915.99	2850.62	2969.81	2942.37	2918.57
sp|Q8N129|CNPY4_HUMAN	Q8N129	Q8N129	CNPY4	Protein canopy homolog 4	HUMAN	6	10	5		6				6901.96	8406.78	2486.12	6368.55	8608.04	2066.97		4067.57	6327.33	1381.62	3679.34	5996.01	1661.85		2534.65	3763.7	1065.82	2432.68	3558.08	1172.44													1791.95	1945.63	1803.8	1768.44	1957.83	1892.56	1796.23	1605.86	1844	1666.24
sp|Q8NCH0|CHSTE_HUMAN	Q8NCH0	Q8NCH0	CHST14	Carbohydrate sulfotransferase 14	HUMAN	8	5	6		10				4113.48	8531.5	1017.39	4649.64	7039.62	1051.64		2304.88	5221.5	671.197	2043.43	5313.75	669.904		2227.92	5672.45	1276.31	2470.19	6177.86	1239.84													2900.45	3036.98	2881.16	2719.58	2898.96	3025.53	2881.59	2822.13	2883.07	3319.17
sp|Q8NEZ3|WDR19_HUMAN	Q8NEZ3	Q8NEZ3	WDR19	WD repeat-containing protein 19	HUMAN	8	7	9		4				7193.86	13432.2	4867.14	7068.91	13998.5	4644.81		1897.24	4844.94	1198.33	1517.62	4287.19	1303.63		3421.9	7151.88	3076.95	3578.42	7714.65	2924.39													1121.62	1118.63	1074.01	1126.38	1051.89	1140.25	1088.14	1070.17	994.32	1118.73
sp|Q8TD30|ALAT2_HUMAN	Q8TD30	Q8TD30	GPT2	Alanine aminotransferase 2	HUMAN	7	9	11		4				7441.88	9750.64	2461.98	7262.1	7709.36	2065.04		2915.61	2680.68	671.686	2372.83	2890.12	716.241		4504.03	6401.57	2347.56	4678.64	5315.66	2566.41													1006.57	999.334	1054.26	986.171	1040.56	1027.32	992.87	910.394	887.799	867.126
sp|Q8TD43|TRPM4_HUMAN	Q8TD43	Q8TD43	TRPM4	Transient receptor potential cation channel subfamily M member 4	HUMAN	6	7	5		12				4607.91	5337.74	1544.07	4678.36	5599.08	1571.95		2241.24	3608.89	767.093	2129.4	3670.73	726.578		2331.25	3540.59	902.667	2359.83	3315.7	851.079													2889.4	2996.12	2983.28	2864.69	2993.3	3076.51	2918.81	3106.35	3049.44	3191.38
sp|Q8WYA0|IFT81_HUMAN	Q8WYA0	Q8WYA0	IFT81	Intraflagellar transport protein 81 homolog	HUMAN	5	6	7		10				2804.83	4920.16	3148.06	2861.37	4799.91	3633.69		2422.16	4805.46	3410.83	2107.84	4575.14	3322.62		1584.17	2845.63	2550.63	1652.42	3084.27	2612.23													3119.94	3032.61	3145.22	3165.56	3160.42	3142.38	3152.97	3182.43	3175.09	3053.38
sp|Q92636|FAN_HUMAN	Q92636	Q92636	NSMAF	Protein FAN	HUMAN	4	9	12		9				680.2	1142.33	6149.89	654.377	1059.73	6245.66		5241.22	2646.45	7805.31	5538.06	2300.2	8518.97		2285.56	3661.06	8063.88	2672.92	3962.03	9627.04													2112.44	2258.62	2071.59	2083.04	2184.85	2210.45	2054.87	2062.2	2164.73	2197.15
sp|Q96AJ9|VTI1A_HUMAN	Q96AJ9	Q96AJ9	VTI1A	Vesicle transport through interaction with t-SNAREs homolog 1A	HUMAN	9	7	8		3				7305.64	21635.9	2729.18	7542.45	22521	2356.69		1765.51	5791.18	635.186	1638.51	4849.53	550.704		2303.39	7567.8	2263.01	2674.36	7585.42	2113.23													854.309	927.853	875.833	892.644	871.113	903.14	948.77	939.052	866.54	896.074
sp|Q96EY5|MB12A_HUMAN	Q96EY5	Q96EY5	MVB12A	Multivesicular body subunit 12A	HUMAN	7	6	10		7				2945.11	5441.08	2761.52	3082.03	5269.61	2929.75		1893.68	3449.51	1761.63	2141.52	2482.1	2114.3		4880.52	8087.26	6366.54	4599.2	7926.28	5560.51													2406.74	2388.02	2418.37	2364.13	2275.18	2316.6	2264.66	2415	2391.18	2203.3
sp|Q96KA5|CLP1L_HUMAN	Q96KA5	Q96KA5	CLPTM1L	Cleft lip and palate transmembrane protein 1-like protein	HUMAN	6	12	8		6				10122.2	14225.5	1136.21	10615.7	13037.6	869.826		5662.67	4878.01	1195.06	5341.15	5856.91	984.957		6937.22	8010.51	5307.93	6207.3	7894.92	3880.07													2656.76	2681.55	2610.11	2352.41	2679.1	2752.85	2591.88	2688.86	2841.67	2700.32
sp|Q96QD8|S38A2_HUMAN	Q96QD8	Q96QD8	SLC38A2	Sodium-coupled neutral amino acid transporter 2	HUMAN	9	6	8		5				9462.47	20666	1444.87	8398.26	17826.9	1105.72		3288.59	7200.6	554.433	3238.72	6736.71	362.655		2723.8	8957.38	910.297	2826.92	6564.95	865.387													2351.5	2406.35	2553.77	2264.91	2314.24	2173.18	1826.57	1679.38	1555.7	1389.73
sp|Q96SL4|GPX7_HUMAN	Q96SL4	Q96SL4	GPX7	Glutathione peroxidase 7	HUMAN	8	6	5		7				10630.1	9731.7	2628.08	11114.5	9629.48	2460.4		2747.02	2304.18	781.884	2592.71	2673.41	840.229		2578.5	4589.56	929.292	2714.42	3693.38	961.019													2280.71	2291.27	2218.02	2202.06	2236.12	2312.89	2303.77	2227.63	2115.09	2314.67
sp|Q99594|TEAD3_HUMAN	Q99594	Q99594	TEAD3	Transcriptional enhancer factor TEF-5	HUMAN	10	12	5		11				12457.1	2574.42	2904.79	12925.3	2739.91	2650.07		9740.8	2183.43	1956.2	10565.7	2077.77	1852.9		5463.86	1538.61	1525.97	5005.24	894.341	1415.11													2589.49	2498.23	2572.31	2517.71	2559	2500.49	2467.49	2420.61	2341.91	2328.22
sp|Q9BTX7|TTPAL_HUMAN	Q9BTX7	Q9BTX7	TTPAL	Alpha-tocopherol transfer protein-like	HUMAN	7	6	10		9				3942.15	6952.97	9918.5	3618.99	5720.51	10665.4		1129.74	2310.99	3451.36	1122.95	2493.11	3826.11		1730.85	2979.19	6171.25	1892.59	4027.94	5543.59													2399.89	2392.69	2403.37	2472.45	2320.95	2368.19	2262.89	2346.85	2325.9	2300.11
sp|Q9BU89|DOHH_HUMAN	Q9BU89	Q9BU89	DOHH	Deoxyhypusine hydroxylase	HUMAN	12	10	7		8				1536.17	2339.44	11216.4	1363.62	2212.41	11006.7		2193.57	1211.13	8268.72	2204.2	1331.53	7006.06		698.605	762.816	5301.36	762.525	971.196	5143.68													1493.13	1456.2	1473.82	1447.94	1514.94	1452.04	1434.16	1431.02	1437.86	1444.92
sp|Q9C0B7|TNG6_HUMAN	Q9C0B7	Q9C0B7	TANGO6	Transport and Golgi organization protein 6 homolog	HUMAN	7	4	10		12				3745.23	5517.25	7597.52	3828.98	5071.72	7502.12		904.086	1026.83	1371.65	817.693	1068.69	1646.77		2339.64	2729.26	5676.71	2583.22	3187.07	6391.59													3012.5	3029.01	3083.34	3131.65	3023.45	3104.65	3011.44	3071.09	3136.02	3022.91
sp|Q9GZY8|MFF_HUMAN	Q9GZY8	Q9GZY8	MFF	Mitochondrial fission factor	HUMAN	11	8	5		3				8429.99	10697.7	2117.7	8049.12	8413.89	2162.09		3558.29	5250.64	797.173	3251.57	5585.25	743.595		1592.6	3143.28	560.363	1653.84	2400.26	529.816													1443.3	1277.9	1367.34	1419.74	1084.04	1078.57	1015.77	1054.9	1035.08	997.82
sp|Q9H0V9-2|LMA2L_HUMAN	Q9H0V9-2	Q9H0V9	LMAN2L	Isoform 2 of VIP36-like protein	HUMAN	9	7	9		4				4292.46	10363.9	2170.47	4398.9	10328.2	2387.46		1770.08	2580.89	508.072	1835.86	2517.59	525.563		2510.55	5729.41	1391.3	2689.6	5370.35	1272.01													1684.67	1645.43	1689.23	1441.98	1735.5	1752.84	1686.87	1718.29	1770.85	1528.88
sp|Q9H0W9|CK054_HUMAN	Q9H0W9	Q9H0W9	C11orf54	Ester hydrolase C11orf54	HUMAN	6	8	11		10				973.683	1229.73	13810.5	1119.75	1630.69	14029.6		925.373	1164.74	14497.5	1136.99	1054.63	14901.2		2394.83	2987.71	17299.5	2356.57	3882.44	19531													2936.08	2883.43	2944.83	2879.06	2924.35	2860.28	2768.17	2754.01	2992.41	2692.86
sp|Q9H1C3|GL8D2_HUMAN	Q9H1C3	Q9H1C3	GLT8D2	Glycosyltransferase 8 domain-containing protein 2	HUMAN	9	2	11		7				6547.52	10983.4	3791.55	7671.42	10080.7	5836.45		562.762	1146.51	224.175	406.631	1282.32	316.721		4907.29	13900.5	1644.31	5285.04	10955.5	1325.46													2659.69	2784.4	2726.6	2414.83	2824.83	2842.69	2689.44	2606.92	2729.67	2697.16
sp|Q9H6X2|ANTR1_HUMAN	Q9H6X2	Q9H6X2	ANTXR1	Anthrax toxin receptor 1	HUMAN	6	7	6		8				1018.95	1069.67	398.776	1026.53	1080.51	477.556		2631.69	3962.59	953.484	2609.34	3978.57	1511.36		2763.58	4309.49	1007.27	2451.86	4768.13	972.764													2580.96	2593.6	2615.27	2593.91	2566.8	2636.06	2390.07	2531.33	2548.12	2515.52
sp|Q9H9H4|VP37B_HUMAN	Q9H9H4	Q9H9H4	VPS37B	Vacuolar protein sorting-associated protein 37B	HUMAN	6	8	9		6				5941.41	9333.04	5528.29	5620.49	8753.09	5698.07		2187.69	4270.59	1677.97	1934.4	3473.11	1947.26		2646.43	4114.91	4146.7	2484.25	4167.52	3933													1040.6	1099.08	1017.18	1034.77	996.368	1030.54	988.442	1034.1	960.074	1009.97
sp|Q9HA77|SYCM_HUMAN	Q9HA77	Q9HA77	CARS2	Probable cysteine--tRNA ligase, mitochondrial	HUMAN	8	6	11		8				8249.27	10087.7	1720.17	7819.77	8214.46	1520.59		3608.26	2990.77	543.562	3241.64	3246.66	535.534		4176.7	7190.45	2393.82	4264.02	6615.77	2279.52													2220.5	2268.56	2227.69	2206.94	2145.73	2205.02	2037.35	2184.77	2127.07	2016.69
sp|Q9HCK4-3|ROBO2_HUMAN	Q9HCK4-3	Q9HCK4	ROBO2	Isoform 3 of Roundabout homolog 2	HUMAN	2	10	5		12				888.379	1401.06	121.945	1013.47	1354.38	112.624		5023.01	7443.23	1900.41	4880.5	6775.92	1892.24		2974.41	4149.71	900.936	2802.3	4432.98	888.493													2352.69	2487.29	2364.13	2434.8	2466.51	2487.63	2453.49	2502.93	2507.52	2482.71
sp|Q9NUW8|TYDP1_HUMAN	Q9NUW8	Q9NUW8	TDP1	Tyrosyl-DNA phosphodiesterase 1	HUMAN	9	10	12		6				6773.55	2700.11	6582.03	6099.48	2674.93	7150.09		5323.16	1532.18	5557.9	5377.63	1817.35	5701.95		9225.5	3579.54	9849.83	8240.85	2910.61	9761.82													1805.4	1806.31	1868.84	1845.07	1878.84	1811.09	1947.41	1877.23	1827.72	1709.5
sp|Q9NV88|INT9_HUMAN	Q9NV88	Q9NV88	INTS9	Integrator complex subunit 9	HUMAN	6	8	10		14				13633.7	2739.29	6799.27	12591.4	2585.68	6634.2		7480.37	2622.38	2999.57	8893.48	2407.66	3147.4		13077.9	4034.3	3927.98	11243.3	2980.38	3472.49													4210.47	4199.28	4252.2	4310.6	4283.28	4257.29	4242.69	4302.73	4247.91	4173.13
sp|Q9NVT9|ARMC1_HUMAN	Q9NVT9	Q9NVT9	ARMC1	Armadillo repeat-containing protein 1	HUMAN	9	8	11		4				9645.87	13468.1	5202.87	8846.97	10834.7	5341.88		2141.64	1962.1	821.092	1803.37	3215.11	839.254		2494.88	4364.16	2139.4	2720.12	4294.33	1802.13													1562.14	1506.95	1564.29	1519.65	1601.42	1447.71	1497.68	1440.62	1406.55	1482.49
sp|Q9NY61|AATF_HUMAN	Q9NY61	Q9NY61	AATF	Protein AATF	HUMAN	9	8	11		8				19765.5	3250.12	3565.95	21726.6	3397.69	2106.6		5416.38	1763.01	2195.22	6623.75	1443.14	2033.05		9869.52	2692.17	3104.17	9350.4	1607.22	3221.01													1951.66	1965.59	1969.23	1978.71	1921.09	1972.27	2014.13	2011.85	1949.5	2044
sp|Q9UBM7|DHCR7_HUMAN	Q9UBM7	Q9UBM7	DHCR7	7-dehydrocholesterol reductase	HUMAN	9	9	7		6				14124.5	15738	1592.85	14703.8	13734.6	1392.71		5952.87	5290.78	1012.99	5004.46	5364.77	934.847		2256.75	3368.91	656.082	2161.55	3562.08	639.485													1937.41	1935.81	2027.8	1802.54	1935.43	2110.67	1903.99	1900.62	1893.88	1851.53
sp|Q9UDR5|AASS_HUMAN	Q9UDR5	Q9UDR5	AASS	Alpha-aminoadipic semialdehyde synthase, mitochondrial	HUMAN	5	17	10		6				2152.7	2585.42	892.822	2120.06	2457.54	878.754		8256.37	10442.5	7375.62	7094.75	10651.4	7238.55		4781.29	8140.04	2037.75	4764.89	7584.35	2057.61													1681.85	1643.6	1723.17	1703.82	1765.91	1743.66	1638.7	1632.99	1569.23	1525.28
sp|Q9UEE9|CFDP1_HUMAN	Q9UEE9	Q9UEE9	CFDP1	Craniofacial development protein 1	HUMAN	8	7	11		6				6640.73	3295.54	18108.8	5440.62	3184.29	20328.6		2754.4	1376.57	9851.71	2720.79	1213.3	10139.5		5731.63	1558.87	18010.2	4255.02	1646.08	14867.6													2704.75	2790.15	2857.07	2805.32	2741.49	2755.33	2762.2	2766.67	2616.16	2713.54
sp|Q9UET6|TRM7_HUMAN	Q9UET6	Q9UET6	FTSJ1	Putative tRNA (cytidine(32)/guanosine(34)-2'-O)-methyltransferase	HUMAN	6	11	6		10				1572.41	3530.77	11752.9	1584.85	3258.45	11316.2		3142.92	2625.33	9262.56	2464.65	2484.03	10098.7		1215.3	1553.56	6564.71	1465.99	1651.15	7514.8													2616.8	2539.06	2563.42	2657.36	2530.83	2487.21	2517.53	2575.64	2501.97	2459.02
sp|Q9UI30|TR112_HUMAN	Q9UI30	Q9UI30	TRMT112	Multifunctional methyltransferase subunit TRM112-like protein	HUMAN	10	6	5		8				4278.27	2850.02	9854.49	5324.59	2773.21	9186.19		1631.15	828.256	2993.59	1632.74	908.769	2896.45		1677.7	1313.7	2974.73	1656.83	1245.5	2823.72													1599.36	1642.99	1552.17	1554.87	1498.83	1595.88	1508.24	1439.4	1506.61	1516.2
sp|Q9UJX4|APC5_HUMAN	Q9UJX4	Q9UJX4	ANAPC5	Anaphase-promoting complex subunit 5	HUMAN	7	11	6		5				4677.82	5345.98	3771.71	4346.5	5558.87	3411.98		5725.62	4041.45	4010.09	5406.82	4167.76	4124.55		3654.18	2099.26	2639.28	3414.34	2087.42	2580.19													866.905	834.766	839.696	818.202	865.797	883.113	842.511	838.681	859.531	851.265
sp|Q9ULP9|TBC24_HUMAN	Q9ULP9	Q9ULP9	TBC1D24	TBC1 domain family member 24	HUMAN	4	9	9		5				2385.76	4626.45	2298.14	2202.02	4840.04	2340.84		2394.18	5697.34	2650.82	2431.58	4897.6	2681.43		4437.42	7749.65	2544.8	4342.34	7597.7	2648.24													1493.42	1544.17	1634.24	1574.94	1516.41	1598.53	1522	1523.9	1544.78	1529.39
sp|Q9Y2E4|DIP2C_HUMAN	Q9Y2E4	Q9Y2E4	DIP2C	Disco-interacting protein 2 homolog C	HUMAN	7	5	7		13				4993.05	6320.19	3679.64	5297.33	7141.03	3661.51		2432.2	2706.17	1612.54	2449.99	3147.29	1798.81		1937.94	2469.88	1481.4	1917.97	2643.39	1447.6													2944.94	2937.53	2993.85	2972.03	2995.42	3089.17	2995.76	3009.21	3173.75	3039.86
sp|Q9Y2E5|MA2B2_HUMAN	Q9Y2E5	Q9Y2E5	MAN2B2	Epididymis-specific alpha-mannosidase	HUMAN	15	5	3		5				8406.11	20018	7281.18	8730.96	20103.2	7125.09		1241.99	2743.46	1147.7	995.835	2423.99	1282.79		605.28	1658.83	580.991	771.95	1768.51	633.098													1159.52	1192.18	1157.2	1124.02	1214.36	1204.07	1127.87	1110.48	1190.38	1177.08
sp|Q9Y2I1|NISCH_HUMAN	Q9Y2I1	Q9Y2I1	NISCH	Nischarin	HUMAN	4	14	9		4				1573.62	3958.46	3326.01	1441.23	3759.24	3240.45		3067.26	5126.7	5115.81	2777.6	5122.93	5489.26		1817.4	4176.53	3329.22	2274.1	4015.36	3691													587.085	636.069	608.505	654.576	632.356	656.138	631.067	685.894	702.393	709.206
sp|Q9Y3E5|PTH2_HUMAN	Q9Y3E5	Q9Y3E5	PTRH2	Peptidyl-tRNA hydrolase 2, mitochondrial	HUMAN	7	6	11		5				11837.3	11737.3	626.102	12979.1	10863.2	518.425		5520.6	6279.26	335.042	5865.99	6615.66	333.769		7872.41	13950.9	1723.41	8561.11	11616.3	2020.57													1855.52	1810.43	1792.17	1764.13	1828.81	1895.2	1733.13	1719	1790.47	1761.78
sp|Q9Y3Y2-3|CHTOP_HUMAN	Q9Y3Y2-3	Q9Y3Y2	CHTOP	Isoform 2 of Chromatin target of PRMT1 protein	HUMAN	14	6	5		7				17369.4	3662.36	2992.6	17760.6	3818.85	2759.68		3972.03	910.411	332.495	4300.23	756.698	270.356		4013.15	1153.14	383.993	3550.39	749.694	318.897													1953.69	1997.86	1915.13	1914.5	1963.75	1980.26	1933.6	1994.52	1873.6	1978.59
sp|Q9Y478|AAKB1_HUMAN	Q9Y478	Q9Y478	PRKAB1	5'-AMP-activated protein kinase subunit beta-1	HUMAN	12	10	6		4				5402.25	10142.3	23527.5	4537.23	9141.48	24219		1546.78	3484.55	9504.28	1725.5	3388.61	10077.2		1628.66	3144.71	10788.3	1742.15	4074.86	9468.82													1179.6	1196.72	1180.12	1173.86	1228.58	1171.83	1159.12	1116.71	1189.86	1135.8
sp|O00268|TAF4_HUMAN	O00268	O00268	TAF4	Transcription initiation factor TFIID subunit 4	HUMAN	8	17	3		8				12961.3	2615.27	1305.02	11795.9	2746.11	986.005		9397.07	2804.89	2473.21	9992.4	2777.51	2271.69		1041.49	1191.1	400.182	1019.2	1008.12	364.84													2076.33	2029.07	1938.03	1969.14	2029.34	1990.7	1958.31	2059.15	1990.96	2002.27
sp|O00458|IFRD1_HUMAN	O00458	O00458	IFRD1	Interferon-related developmental regulator 1	HUMAN	5	12	5		6				3112.85	4479.7	3043.95	2971.99	4740.03	3130.51		4619.92	7361.33	3526.22	4514.7	7001.14	3283.04		1013.76	1442.75	1060.79	986.949	1521.13	1065.9													1246.8	1233.13	1286.72	1157.22	1307.71	1240.19	1231.84	1168.29	1375.83	1265.56
sp|O43678|NDUA2_HUMAN	O43678	O43678	NDUFA2	NADH dehydrogenase [ubiquinone] 1 alpha subcomplex subunit 2	HUMAN	6	6	10		6				6915.26	9512.72	1262.09	6495.78	7517.68	1025.52		6173.35	6123.98	846.271	5253.31	6307.03	748.911		4876.17	9592.62	946.731	5303.99	7789.6	1021.01													2413.6	2412.16	2466.87	2358.68	2415.4	2313.49	2342.82	2258.16	2242.27	2182.09
sp|O75528|TADA3_HUMAN	O75528	O75528	TADA3	Transcriptional adapter 3	HUMAN	6	7	10		9				6575.4	2563.29	3342.1	6125.81	2571.32	2753.31		4748.34	1671.98	1467.58	4907.96	1570.95	1463.64		6807.51	2473.88	2779.76	6060.64	2186.06	2796.45													1973.27	1907.64	1976.88	2036.33	1956.6	2020.66	1950.37	2072.48	2039.32	2006.53
sp|O94842|TOX4_HUMAN	O94842	O94842	TOX4	TOX high mobility group box family member 4	HUMAN	10	8	8		7				29968.8	7592.53	6095.72	30005.9	7692.65	5881.89		4101.95	1294.33	1252.61	4586.5	1163.02	1071.16		7736.3	2454.21	1751.03	7513.31	1796.4	1572.53													1960.21	1901.5	1972.63	1937.68	2070.67	2069.86	2014.1	2055.45	2009.52	2064.72
sp|P01024|CO3_HUMAN	P01024	P01024	C3	Complement C3	HUMAN	9	4	6		9				2579.79	7023.78	2688.43	2334.93	6120.39	2324.32		649.035	1434.15	870.612	584.541	1425.22	941.463		1647.34	4030.38	1938.05	1667.23	4431.13	2015.56													2212.33	1999.77	1618.31	1745.88	2484.81	1950.57	2310.11	2183.24	3062.12	2355.95
sp|P07585|PGS2_HUMAN	P07585	P07585	DCN	Decorin	HUMAN	7	9	6		6				2347.62	5314.42	1015.77	2044.58	4955.44	989.598		4461.33	8858.04	1489.57	3126.36	6940.88	1554.47		2051.53	4358.99	1006.05	1920.56	4192.04	931.442													2513.06	2484.92	2612.09	2583.93	2449.23	2501.96	2248.67	2382.64	2301.78	2289.65
sp|P15291|B4GT1_HUMAN	P15291	P15291	B4GALT1	Beta-1,4-galactosyltransferase 1	HUMAN	9	6	10		6				3563.11	9511.65	2779.99	4769.51	11132.3	2713.19		1826.96	4450.34	683.874	1455.69	3976.48	669.322		1614.49	5276.33	947.588	1987.66	5453.89	920.072													1383.64	1334.92	1320.85	1294.61	1502.77	1518.71	1349.16	1176.98	1498.07	1492.81
sp|P19387|RPB3_HUMAN	P19387	P19387	POLR2C	DNA-directed RNA polymerase II subunit RPB3	HUMAN	7	8	7		9				10241.3	3027.81	6843.32	9552.9	2672.21	6527.06		5736.73	1936.68	4145.93	6422.8	1924.78	4602.73		7095.59	2388.21	4876.7	6275.59	2122.82	4357.49													2424.83	2422.6	2398.98	2355.01	2319.13	2377.85	2303.17	2523.41	2293.63	2339.59
sp|P20933|ASPG_HUMAN	P20933	P20933	AGA	N(4)-(beta-N-acetylglucosaminyl)-L-asparaginase	HUMAN	8	8	7		4				3147.14	14931	2116.22	3236.61	14884.5	1850.84		1650.67	4703.25	1454.04	1234.81	4883.78	1475.28		1441.28	4700.48	914.942	1587.83	4111.54	1098.37													1082.21	1682.15	1003.46	1252.69	1038.09	1302.54	1599.25	1782.76	1452.6	2107.98
sp|P22670|RFX1_HUMAN	P22670	P22670	RFX1	MHC class II regulatory factor RFX1	HUMAN	5	15	5		12				13918	2231.74	1586.08	13999.9	2465.65	1400.38		10920.8	3430.36	3206.72	12522.2	3280.32	3025.65		2734.28	1064.31	968.507	2602.52	951.139	870.669													2839.83	2843.58	2862.79	2834.76	2932.54	2919.75	2708.07	2799.29	2759.71	2891.93
sp|P25440-2|BRD2_HUMAN	P25440-2	P25440	BRD2	Isoform 2 of Bromodomain-containing protein 2	HUMAN	8	8	7		11				12905.9	2279.61	2109.12	12513.5	2588.48	2340.22		8833.64	1007.47	1384.13	11056.6	1067.69	1479.06		8380.33	2054.49	778.202	7448.2	1192.38	799.329													3743.38	3691.7	3782.51	3670.94	3646.89	3597.06	3860.37	3796.36	3780.34	3512.91
sp|P26374|RAE2_HUMAN	P26374	P26374	CHML	Rab proteins geranylgeranyltransferase component A 2	HUMAN	10	6	7		9				2474.82	4284.95	19259.5	2148.53	3827.5	18693		784.38	1290.65	5599.82	739.869	1424.44	4524.72		1481.37	1965.91	3724.64	1601.43	2187.21	3896.1													2603.56	2688.16	2563.29	2529.62	2684.24	2612.71	2574.11	2484.79	2430.88	2639.05
sp|P27144|KAD4_HUMAN	P27144	P27144	AK4	Adenylate kinase 4, mitochondrial	HUMAN	6	10	9		3				8765.32	10626.9	1715.49	7883.13	8336.57	1365.88		7543.9	6027.71	1039.09	6029.11	7269.77	1052.91		4263.04	6938.38	1477.58	4042.75	5750.42	1240.01													543.603	551.424	582.268	531.777	516.056	580.197	493.274	520.341	543.787	493.05
sp|P29466|CASP1_HUMAN	P29466	P29466	CASP1	Caspase-1	HUMAN	7	7	12		8				1054.98	2190.12	5301.54	879.55	1845.31	5579.35		975.999	1213.12	5011.13	810.368	1203.19	5351.6		1945.23	2958.98	9709.19	2227.41	3894.83	9329.48													2422.39	2353.98	2407.52	2385.54	2491.5	2440.57	2272.62	2402.96	2391.58	2254.36
sp|P30049|ATPD_HUMAN	P30049	P30049	ATP5D	ATP synthase subunit delta, mitochondrial	HUMAN	5	16	7		5				3784.24	5146.57	358.37	3817.95	4102.04	249.625		4075.54	3515.24	1527.97	3455.02	4016.36	1405.18		1629.14	2358.96	458.232	1548.25	2201.05	470.294													1092.35	1186.86	1056.15	1081.94	1110.68	1112.74	1077.84	1060.07	988.041	987.208
sp|P30414|NKTR_HUMAN	P30414	P30414	NKTR	NK-tumor recognition protein	HUMAN	12	6	6		13				21376.3	5059.82	5282.3	21703.7	5117.93	5190.69		4918.85	2424.15	1075.07	5988.38	1367.33	922.719		5039.39	1372.9	709.734	5148.91	705.977	629.497													2304.15	2183.3	2208.53	2274.93	2407.65	2402.28	2281.32	2315.67	2193.53	2553.19
sp|P49674|KC1E_HUMAN	P49674	P49674	CSNK1E	Casein kinase I isoform epsilon	HUMAN	7	8	9		6				7582.38	10939.8	8575.76	7573.95	9584.57	7694.89		2753.58	4397.49	2130.08	2338.84	3509.33	2180.08		4237.1	5719.3	3941.66	4361.36	5382.63	3992.77													1454.93	1459.27	1509.43	1456.63	1583.48	1504.75	1443.76	1491.93	1490.38	1452.01
sp|P53365|ARFP2_HUMAN	P53365	P53365	ARFIP2	Arfaptin-2	HUMAN	7	11	9		4				4684.07	11115.8	9411.55	4125.42	10226.6	9880.85		2734.24	4486.04	5690.08	2680.06	4988.66	5697.45		1706.39	3416.79	4876.23	2046.48	3624.07	4480.76													1665.21	1656.99	1686.88	1659.84	1572.43	1592.95	1598.56	1627.8	1546.79	1595.18
sp|P53701|CCHL_HUMAN	P53701	P53701	HCCS	Cytochrome c-type heme lyase	HUMAN	5	7	10		8				7660.02	7295.79	453.393	7823.93	5452.1	399.15		5800.32	5148.74	371.922	4886.21	5790.49	355.272		3838.28	6805.61	968.29	3676.96	5208.21	996.611													2138.47	2035.01	1816.56	1706.63	1959.04	1768.44	1837.04	1796.22	1986.11	1960.42
sp|P55212|CASP6_HUMAN	P55212	P55212	CASP6	Caspase-6	HUMAN	7	5	15		7				2220.96	3381.26	19996.7	2156.65	3544.78	21083.1		1018.96	840.695	4172.97	960.227	703.082	3844.53		1744.64	2264.11	20173.4	2097.56	3122.34	19994.1													1886.07	1849.31	1848.1	1836.07	1931.94	1852.98	1937.85	1727.18	1794.63	1710.38
sp|P62306|RUXF_HUMAN	P62306	P62306	SNRPF	Small nuclear ribonucleoprotein F	HUMAN	10	7	10		7				10963.1	2254.74	1607.91	10359.4	2288.88	1518.36		7518.68	2732.51	2608.23	9765.59	2467.23	2427.61		6760.28	1909.34	1654.96	6623.56	1164.71	1505.11													1524.36	1574.46	1523.85	1539.67	1473.85	1554.38	1452.35	1515.37	1652.92	1590.37
sp|P82663|RT25_HUMAN	P82663	P82663	MRPS25	28S ribosomal protein S25, mitochondrial	HUMAN	5	9	11		2				7119.56	7003.78	1034.88	6813.55	5946.4	874.401		5158.8	4463.18	1070.28	4344.32	4722.38	1073.39		5230.28	8000.16	1776.35	5285.23	7140.57	2071.35													543.156	532.007	607.091	578.536	607.262	541.555	528.584	588.696	638.938	488.655
sp|Q01850|CDR2_HUMAN	Q01850	Q01850	CDR2	Cerebellar degeneration-related protein 2	HUMAN	5	8	9		5				1312.4	2103.68	1487.49	1267.8	1754.24	1320.41		3101.38	2451.7	3143.07	2713.7	2833.72	2971.56		2078.93	2754.72	2113.08	2232.31	2789.18	2094.99													1070.78	986.459	997.941	1253.7	1052.77	1011.59	985.082	1044.56	1012.79	942.227
sp|Q02040|AK17A_HUMAN	Q02040	Q02040	AKAP17A	A-kinase anchor protein 17A	HUMAN	4	9	14		10				5319.36	1257.51	1281.85	5201.39	1353.83	938.941		9388.6	2467.09	1002.58	10958.4	2078.21	830.974		13533.2	5100.19	2691.39	12921.3	3694.82	2614													2833.29	2814.14	2724.39	2816.14	2797.84	2854.53	2774.87	2800.19	2714.93	2927.11
sp|Q06330|SUH_HUMAN	Q06330	Q06330	RBPJ	Recombining binding protein suppressor of hairless	HUMAN	6	9	12		8				7650.42	2105.98	1709.12	7660.69	2154.65	2379.77		6474.21	2951.78	1776.83	6579.31	2660.14	1774.26		10220	4036.91	2374.55	9189.83	3243.99	2470.29													1920.86	1891.68	1881.41	1934.67	1982.46	1944.21	1855.61	1858.23	1847.41	1905.93
sp|Q07889|SOS1_HUMAN	Q07889	Q07889	SOS1	Son of sevenless homolog 1	HUMAN	10	6	3		14				4636.39	9321.31	11655.9	4221.94	9020.2	13696		1095.53	1997.65	2266.38	1144.38	2003.85	2189.53		1849.29	3936.05	5364.27	2140.47	4899.92	5235.87													4417.2	4392.02	4483.95	4316.77	4620.11	4423.93	4478.75	4342.08	4462.18	4608.85
sp|Q09328|MGT5A_HUMAN	Q09328	Q09328	MGAT5	Alpha-1,6-mannosylglycoprotein 6-beta-N-acetylglucosaminyltransferase A	HUMAN	9	7	6		3				3483.24	7850.92	1091.4	4023.23	7414.9	1158.24		2853.57	3580.78	700.621	2618.87	3955.42	639.818		2274.82	5910.25	916.491	2784.48	5303.94	939.622													900.264	909.687	905.521	847.069	933.524	879.943	877.479	936.293	1032.75	869.136
sp|Q10469|MGAT2_HUMAN	Q10469	Q10469	MGAT2	Alpha-1,6-mannosyl-glycoprotein 2-beta-N-acetylglucosaminyltransferase	HUMAN	9	5	7		5				7075.87	17377.5	1924.93	7408.74	14447.3	2031.77		2075.57	5861.04	1561.14	1588.8	4967.08	1016.31		1516.36	4981.06	1102.93	1807.63	5396.63	959.399													1271.22	1272.71	1237.88	1233.94	1309.7	1327.67	1212.14	1222.27	1273.82	1328.62
sp|Q12893|TM115_HUMAN	Q12893	Q12893	TMEM115	Transmembrane protein 115	HUMAN	8	5	12		5				5420.09	12554.3	852.625	5674.33	10672.2	683.22		1654.31	3296.3	201.935	1521.98	3838.32	188.916		2972.05	9047.62	1496.67	3425.41	8279.76	1198.42													1543.68	1642.97	1744.82	1613.38	1547.39	1662.67	1582.36	1756.88	1681.27	1677.72
sp|Q13591|SEM5A_HUMAN	Q13591	Q13591	SEMA5A	Semaphorin-5A	HUMAN	3	5	12		8				3126.03	2101.89	945.564	3291.77	2624.05	892.357		2779.37	2820.54	707.445	2110.38	2947.11	696.331		5385.44	9735.61	1244.41	5108.56	8945.21	1141.84													3550.18	3611.4	3467.1	3317.79	3401.11	3301.64	3420.45	3468.31	3983.77	3949.18
sp|Q13613|MTMR1_HUMAN	Q13613	Q13613	MTMR1	Myotubularin-related protein 1	HUMAN	4	6	6		9				1609.57	2858.85	3228.3	1514.97	3323.18	3248.92		1999.35	2765.88	3167.88	1821.97	2767.61	3581.9		2031.67	3066.27	3505	2074.44	3282.7	3410.62													2297.83	2232.4	2291.19	2416.51	2424.1	2434.76	2264.39	2290.4	2341.37	2413.09
sp|Q15004|PAF15_HUMAN	Q15004	Q15004	KIAA0101	PCNA-associated factor	HUMAN	8	8	9		4				7442.05	2410.32	2499.64	6634.44	2429.01	2893.84		5742.48	3290.27	4121.48	5518.08	2887.23	4664.15		5272.64	2577.49	2430.42	4857.88	2551.73	2926.91													1055.57	1080.55	1048.79	1082.49	1114.63	1167.95	1164.24	1198.55	1248.83	1282.42
sp|Q15070|OXA1L_HUMAN	Q15070	Q15070	OXA1L	Mitochondrial inner membrane protein OXA1L	HUMAN	10	10	8		4				17525.1	19763.5	2156.65	16774.5	16114.2	1913.18		7809.47	8154.67	1273.34	6851.66	10586.4	1140.88		3849.64	6133.18	534.741	4005.87	4469.39	606.503													1582.71	1615.81	1763.1	1529.6	1737.5	1638.81	1607.08	1627.29	1690.35	1352.68
sp|Q15326|ZMY11_HUMAN	Q15326	Q15326	ZMYND11	Zinc finger MYND domain-containing protein 11	HUMAN	9	9	9		9				16333.2	2393.73	1771.68	17490.6	2541.67	1469.13		6950.09	1576.11	1016.01	6688.89	1574.71	857.27		8993.36	2855.18	1019.93	7782.73	2016.13	846.317													3744.32	3540.54	3632.1	3509.95	3497.26	3499.11	3505.7	3635.77	3266.85	3307.47
sp|Q5JTD0|TJAP1_HUMAN	Q5JTD0	Q5JTD0	TJAP1	Tight junction-associated protein 1	HUMAN	10	9	8		5				5716.82	8322.31	14052.4	4386.83	6179.05	13306		1311.27	2282.56	4145.9	1183.67	1885.81	4037.07		1712.1	2006.99	6520.77	2096.61	2525.7	7055.32													1792.53	1784.62	1896.31	1884.55	1255.44	1333.34	1142.78	1164.58	1238.15	1274.92
sp|Q5T4B2|GT253_HUMAN	Q5T4B2	Q5T4B2	CERCAM	Probable inactive glycosyltransferase 25 family member 3	HUMAN	11	9	5		8				5447.65	5532.69	4357.15	4871.03	5258.22	4113.84		3880.7	2710.42	1610.65	2916.73	2793.25	1484.62		1063.56	1712.97	571.724	1210.56	1508.49	632.827													2619.94	2610.78	2539.41	2589.59	2584.4	2548.29	2481.64	2507.04	2343.76	2290.41
sp|Q5T7M9|FA69A_HUMAN	Q5T7M9	Q5T7M9	FAM69A	Protein FAM69A	HUMAN	9	9	5		6				7222.98	18534.8	1861.68	7568.03	17022.4	1989.92		2588.68	5953.85	2884.18	2253.48	5986.81	3162.39		1751.9	4744.58	577.414	1848.67	4694.28	563.759													1757.87	1624.18	1843.93	1528.07	1859.21	1740.64	1853.24	1880.99	1931.36	1903.6
sp|Q5VWJ9|SNX30_HUMAN	Q5VWJ9	Q5VWJ9	SNX30	Sorting nexin-30	HUMAN	5	9	6		4				2538.11	5975.75	1682.44	2672.26	6618.45	1390.96		2660.07	7400.83	1258.11	2054.23	7105.76	1169.01		1413.17	3502.56	1025.87	1443.44	3928.82	992.736													991.854	944.331	951.924	964.308	1046.82	1030.46	1015.12	978.294	999.025	974.094
sp|Q68CP9|ARID2_HUMAN	Q68CP9	Q68CP9	ARID2	AT-rich interactive domain-containing protein 2	HUMAN	3	13	9		12				2068.35	451.485	395.509	1811.67	500.838	388.098		9027.34	2255.44	1314.83	8732.31	2148.94	1193.55		7256.32	2507.44	1068.11	6626.5	1420.6	1042.32													3722.79	3707.71	3860.84	3747.79	3848.7	3723.05	3731.78	3755.59	3592.4	3561.34
sp|Q6QNY0|BL1S3_HUMAN	Q6QNY0	Q6QNY0	BLOC1S3	Biogenesis of lysosome-related organelles complex 1 subunit 3	HUMAN	4	6	9		7				1269.39	3304.53	2914.38	1125.25	3123.12	3136.09		999.235	1765.47	2595.56	920.372	1694.41	2057.64		2003.13	2010.88	2337.19	2120.78	2148.66	2209.51													2533.95	2360.07	2350.62	2267.22	2413.83	2229.61	2380.56	2185.93	2283.92	2094.9
sp|Q6V0I7|FAT4_HUMAN	Q6V0I7	Q6V0I7	FAT4	Protocadherin Fat 4	HUMAN	5	5	7		10				3924.97	6114.33	1458.57	3878.8	5658.15	1235.53		937.174	1906.86	749.349	809.48	2029.68	1256.17		2630.44	3880.79	849.405	2636.46	3489.37	963.607													1395.98	1418.99	1396.37	1441.14	1478.92	1558.09	1475.78	1590.63	1544.83	1572.35
sp|Q7Z401-2|MYCPP_HUMAN	Q7Z401-2	Q7Z401	DENND4A	Isoform 2 of C-myc promoter-binding protein	HUMAN	5	11	8		9				391.398	641.402	769.698	358.612	649.003	977.691		3539.15	3636.35	4827.06	3588.21	3638.67	4928.63		2168.61	2506.82	3644.53	2158.11	2801.56	3503.81													3899.67	3688.74	3883.81	3920.47	3574.04	3603.8	3404.1	3531.58	3623.02	3469.34
sp|Q7Z6B0|CCD91_HUMAN	Q7Z6B0	Q7Z6B0	CCDC91	Coiled-coil domain-containing protein 91	HUMAN	4	12	8		10				1833.41	2492.5	9657.91	1856.44	2478.06	9966.77		1939.04	1555.64	13396.6	1889.47	1752.91	11584		573.452	775.622	7316.81	799.739	1064.78	7268.53													2663.72	2709.17	2723.33	2705.28	2790.87	2809.02	2806.64	2772.39	2804.53	2717.12
sp|Q86X02|CDR2L_HUMAN	Q86X02	Q86X02	CDR2L	Cerebellar degeneration-related protein 2-like	HUMAN	9	6	4		13				3213.69	4051.43	8774.94	3183.52	3972.47	8865.62		2173.39	1187.88	2741.16	2323.14	1283.83	2721.89		794.463	902.767	1927.8	887.347	978.114	1824.49													3742.31	3753.26	3712.83	3647.43	3795.58	3672.31	3698.59	3577.19	3829.07	3501.86
sp|Q86X52|CHSS1_HUMAN	Q86X52	Q86X52	CHSY1	Chondroitin sulfate synthase 1	HUMAN	7	8	6		6				2481.71	5670.37	760.187	2508.03	5172.5	857.934		3040.48	6360.46	930.598	2504.17	6549.13	763.391		2068.44	6936.72	748.987	2447.03	6763.08	712.632													1355.48	1394.22	1399.61	1417.8	1560.48	1433.17	1431.17	1457.37	1555.34	1545.39
sp|Q8IYU8|MICU2_HUMAN	Q8IYU8	Q8IYU8	MICU2	Calcium uptake protein 2, mitochondrial	HUMAN	7	11	9		3				8480.54	10651.1	1460.54	7966.55	9173.68	666.285		7115.26	7688.23	852.578	5054.9	7552.48	865.616		3381.29	5268.72	544.438	3187.11	5242.3	468.253													716.619	651.68	695.561	682.722	664.843	636.604	667.72	630.814	602.484	636.212
sp|Q8N5W9|F101B_HUMAN	Q8N5W9	Q8N5W9	FAM101B	Filamin-interacting protein FAM101B	HUMAN	8	8	7		7				13760.2	6174.88	3971.31	11526.1	4558.47	3795.65		5632.79	2864.6	2215.53	4524.54	3142.07	1894.4		5552.31	4137.64	3159.18	4437	3369.46	2897.36													1492.58	1440.2	1448.37	1434.12	1351.85	1363.22	1234.15	1199.13	1126.93	1105.4
sp|Q8NAP3|ZBT38_HUMAN	Q8NAP3	Q8NAP3	ZBTB38	Zinc finger and BTB domain-containing protein 38	HUMAN	10	10	9		8				13541.8	5194.81	3659.29	11997.9	5330.54	3874.84		7754.46	1809.15	1087.74	7876.81	1711.76	876.598		6047.93	1999.7	1382.07	4841.83	1408.9	1410.77													1297.55	1287.49	1243.3	1279.63	1249.34	1284.51	1134.67	1201.12	1093.09	1085.1
sp|Q8TBX8|PI42C_HUMAN	Q8TBX8	Q8TBX8	PIP4K2C	Phosphatidylinositol 5-phosphate 4-kinase type-2 gamma	HUMAN	6	10	6		6				5461.85	7603.95	6632.82	4864.41	7683.31	6307.88		3880.94	5052.09	5362.57	3992.93	4970.86	5042.62		1655.26	1962.11	1628.76	1910.89	2248.95	1516.83													1249.05	1117.99	1184.59	1168.93	1270.78	1179.54	1185.64	1194.14	1270.5	1187.45
sp|Q96AB6|NTAN1_HUMAN	Q96AB6	Q96AB6	NTAN1	Protein N-terminal asparagine amidohydrolase	HUMAN	9	7	8		12				4082.54	4018.9	16879.1	4079.22	4092.48	15376		584.01	683.637	6710.63	574.553	770.57	5322.02		921.712	1017.04	5204.61	1042.44	1254.6	5868.35													3094.23	3157.61	3121.36	3187.14	3221.72	3190.91	3088.83	3103.14	3044.97	3017.47
sp|Q96DM3|MIC1_HUMAN	Q96DM3	Q96DM3	C18orf8	Uncharacterized protein C18orf8	HUMAN	8	8	4		8				11106.5	12053.1	1994.08	11768.2	12421.3	1831.83		3324.79	13119.2	1137.78	2675.68	11774.3	1213.46		1304.06	3792.89	815.704	1526.47	3936.77	894.378													2639.49	2854.93	2590.7	2648.64	2590.89	2572.48	2596.06	2619.44	2551.26	2573.72
sp|Q96DV4|RM38_HUMAN	Q96DV4	Q96DV4	MRPL38	39S ribosomal protein L38, mitochondrial	HUMAN	6	11	6		7				8081.91	10485.9	1160.11	8063.63	8306.71	991.229		6666.25	6460	1421	5213.74	6936.2	1574.99		2100.56	4089.81	722.252	2361.57	3762.68	772.008													1698.38	1793.61	1672.46	1630.01	1753.09	1729.96	1681.06	1562.23	1544.24	1516.76
sp|Q96FZ7|CHMP6_HUMAN	Q96FZ7	Q96FZ7	CHMP6	Charged multivesicular body protein 6	HUMAN	8	7	4		8				4093.69	7605.95	1425.04	4375.94	7143.58	1353.02		3513.98	6263.17	641.478	3201.64	5992.42	566.324		1264.85	2543.46	813.273	1155.17	2725.77	1095.27													2534.02	2432.8	2244.12	2376.96	2324.99	2407.81	2335.6	2516.56	2640.48	2603.98
sp|Q96JY6-5|PDLI2_HUMAN	Q96JY6-5	Q96JY6	PDLIM2	Isoform 5 of PDZ and LIM domain protein 2	HUMAN	4	6	9		9				994.513	381.158	3915.46	891.464	421.42	4304.63		1109.99	583.393	2530.87	859.327	681.697	2586.43		1647.41	936.968	9050.56	1620.91	1341.64	6377.31													3968.22	3543.54	3929.41	3743.45	3733.51	3791.23	3768.42	4314	4540.81	3821.06
sp|Q96S55|WRIP1_HUMAN	Q96S55	Q96S55	WRNIP1	ATPase WRNIP1	HUMAN	7	9	9		10				8951.25	2265.09	5062.32	8469.38	2275.67	5330.35		7721.49	1958.81	4237.11	7436.11	1883.24	4747.75		6065.22	1861.42	5040.86	5502.18	1677.15	4820.85													2984.88	2958.12	3038.73	2956.96	2962.95	2904.12	2906.5	2893.34	2948.1	2757.87
sp|Q99081-3|HTF4_HUMAN	Q99081-3	Q99081	TCF12	Isoform 3 of Transcription factor 12	HUMAN	8	7	10		10				9693.4	3404.72	6850.66	8517.48	2720.29	6122.17		4476.92	1913.27	3118.98	5288.22	1833.34	1984.31		7706.1	2513.05	3684.15	6567.57	2067.23	3239.72													2878.5	2895.75	2984.75	2933.83	3097.01	3100.65	2977.63	3052.52	2926.95	2785.48
sp|Q99417|MYCBP_HUMAN	Q99417	Q99417	MYCBP	C-Myc-binding protein	HUMAN	6	10	10		4				8842.17	8483.1	9563.4	8346.11	9069.72	8542.02		4813.31	5674.06	5153.76	5300.11	6555.09	5283.7		6379.72	4361.26	7926.6	5921.99	5139.96	6987.82													1456.6	1667.57	1591.76	1631.04	1397.47	1508.94	1414.87	1528.98	1513.12	1444.93
sp|Q9BUK6|MSTO1_HUMAN	Q9BUK6	Q9BUK6	MSTO1	Protein misato homolog 1	HUMAN	8	10	8		9				4039.03	6356.53	14967.3	3674.01	6282.54	14905.7		1564.27	2858.04	8428.36	1524.61	3083.49	8346.12		1506.65	1982.46	5780.21	1615.83	2802.8	5427.96													3152.18	3176.23	3074.47	3092.44	3058.23	3105.72	2995.07	2956.13	2934.8	3072.87
sp|Q9BW91|NUDT9_HUMAN	Q9BW91	Q9BW91	NUDT9	ADP-ribose pyrophosphatase, mitochondrial	HUMAN	7	5	12		7				6070.13	8147.73	16713.8	5622.02	7874.29	16475.7		2160.8	3645.89	10273.3	2090.16	3546.81	9817.73		3833.77	5071.1	14024.6	3929.75	4233.14	16255.9													3594.59	3922.6	3665.45	3559.1	4007.63	3779.07	3689.69	3326.07	3440.15	3403.38
sp|Q9BXW7|CECR5_HUMAN	Q9BXW7	Q9BXW7	CECR5	Cat eye syndrome critical region protein 5	HUMAN	9	7	6		11				11517	14501.8	1965.9	10767.9	10577.8	1529.24		3807.29	2431.18	910.451	3411.34	2936.47	1108.54		2379.23	4997.33	456.639	2702.59	3642.14	526.695													2103.58	2056.02	2087.99	2121.14	2036.46	2091.48	1912.61	2000.92	1959.89	1928.06
sp|Q9H334|FOXP1_HUMAN	Q9H334	Q9H334	FOXP1	Forkhead box protein P1	HUMAN	5	16	8		6				12058.7	1276.81	1210.41	11095.2	1964.21	2240.89		11697.5	4941.15	2924.95	11245.3	4673.36	3111.52		7085.82	2233.35	1157.93	5963.54	1786.32	1084.67													1128.21	1128.25	1132.68	1163.28	1109.18	1112.07	1058.45	1085.17	1030.61	1012.56
sp|Q9H6E4|CC134_HUMAN	Q9H6E4	Q9H6E4	CCDC134	Coiled-coil domain-containing protein 134	HUMAN	5	6	7		9				8344.54	10312.4	978.907	7811.04	9451.24	853.706		4520.27	5799.85	455.989	4272.78	5967.79	613.518		3712.26	5950.31	580.807	3724.9	5618.27	596.081													2488.74	2480.55	2553.76	2546.8	2535.87	2523.1	2618.52	2597.76	2508.11	2397.6
sp|Q9HBD1|RC3H2_HUMAN	Q9HBD1	Q9HBD1	RC3H2	Roquin-2	HUMAN	5	4	5		10				2358.05	5911.6	1616.09	2324.99	6362.51	1807.56		2120.29	4659.98	982.092	1718.09	3933.96	999.799		1841.37	2518.3	1204.74	1915.21	2477.36	1217.01													3020.07	2890.05	3155.32	2905.52	3075.66	3052.81	3011.41	3044.31	3117.08	2998.75
sp|Q9NQT5|EXOS3_HUMAN	Q9NQT5	Q9NQT5	EXOSC3	Exosome complex component RRP40	HUMAN	8	7	8		9				9435.2	6021.04	3225.85	9332.83	4470.49	3952.12		5658.41	1351.68	1545.76	6148.5	1322.06	1397.16		8313.71	2030.35	1767.25	7606.4	1163.42	1648.23													3152.85	3180.01	3148.47	3194.22	3024.37	3083.67	3105.12	3085.49	3108.41	3048.02
sp|Q9NR19-2|ACSA_HUMAN	Q9NR19-2	Q9NR19	ACSS2	Isoform 2 of Acetyl-coenzyme A synthetase, cytoplasmic	HUMAN	7	9	9		10				2997.07	2755.77	18398.7	2654.4	2705.22	17748.7		820.476	1275.38	7442.32	859.042	1479.95	7280.68		2283.13	3142.95	12629.1	2622.23	3831.42	12529.1													3191.24	3168.49	3187.9	3163.51	3322.67	3156.9	3113.64	3025.45	3117.53	2929.83
sp|Q9NRF8|PYRG2_HUMAN	Q9NRF8	Q9NRF8	CTPS2	CTP synthase 2	HUMAN	8	9	6		9				2903.49	4086.74	20205.7	2722.42	3703.83	19157.7		2758.4	3272.57	7965.39	3204.13	3180.8	8721.79		1062.91	1668.83	6555.46	1225.37	1876.57	7800.78													2232.98	2237.46	2252	2217.85	2282.13	2292.78	2245.54	2276.62	2257.72	2269.33
sp|Q9NS23|RASF1_HUMAN	Q9NS23	Q9NS23	RASSF1	Ras association domain-containing protein 1	HUMAN	6	10	7		7				4880.29	4652.31	3739.78	4971.64	4818.15	3403.95		6568.77	5541.84	3471.82	6713.93	4969.61	3199.91		5647.49	4555.35	3392	5695.06	4087.94	2929.8													1400.18	1317.91	1395.65	1365.31	1351.36	1361.82	1325.57	1282.74	1306.09	1265.89
sp|Q9NT62|ATG3_HUMAN	Q9NT62	Q9NT62	ATG3	Ubiquitin-like-conjugating enzyme ATG3	HUMAN	10	9	8		5				3957.15	7515.89	20704.9	3544.74	5921.83	19552.9		1145.4	2829.17	7895.62	1177.55	3052.35	8901.83		1501.35	3085.4	11322.7	1935.74	3834.73	11474.4													1922.06	1965.01	1889.61	2002.48	1935.39	1960.2	1943.49	1829.53	1935.44	1914.03
sp|Q9NWT6|HIF1N_HUMAN	Q9NWT6	Q9NWT6	HIF1AN	Hypoxia-inducible factor 1-alpha inhibitor	HUMAN	7	10	10		6				1805.4	1582.72	7805.85	2142.51	1711.87	8046.77		2343.62	2057	6434.32	2285.66	2059.63	7871.73		1787.63	2556.57	9266.93	1988.2	3032.98	8996.35													1205.94	1294.76	1281.79	1322.67	1228.95	1252.9	1174.53	1177.54	1198.18	1222.03
sp|Q9NX24|NHP2_HUMAN	Q9NX24	Q9NX24	NHP2	H/ACA ribonucleoprotein complex subunit 2	HUMAN	9	9	9		5				11158.9	3941	3118.95	11947	3739.57	2385.84		7069.56	1425.46	887.186	7939.96	1325.57	866.049		7146.72	1806.75	879.5	5506.63	1324.52	674.043													1910.6	1777.19	1793.85	1802.52	1835.61	1826.72	1776.17	1785.58	1705.36	1673.8
sp|Q9NX46|ARHL2_HUMAN	Q9NX46	Q9NX46	ADPRHL2	Poly(ADP-ribose) glycohydrolase ARH3	HUMAN	5	8	10		9				2687.44	2483.3	14849.7	2756.98	2302.94	12471.2		1181.59	1568.37	5096.44	1247.66	1651.81	5879.14		1444.46	1432.17	7687.78	1486.31	1566.22	7953.04													2099.14	2080.82	2065.7	2000.8	2090.51	2042.84	1982.75	2018.86	2051	2113.93
sp|Q9NZW5|MPP6_HUMAN	Q9NZW5	Q9NZW5	MPP6	MAGUK p55 subfamily member 6	HUMAN	1	9	6		14				1405.52	1907.83	291.723	1303.98	2140.16	320.651		4413.5	7557.2	1986.58	4230.32	8071.15	1855.12		5708.53	7818.25	879.637	5002.31	8376.6	855.628													3609.52	3524.36	3604.62	3706.24	3553.51	3641.7	3617.79	3879.19	3912.02	3907.94
sp|Q9UFC0|LRWD1_HUMAN	Q9UFC0	Q9UFC0	LRWD1	Leucine-rich repeat and WD repeat-containing protein 1	HUMAN	10	7	6		11				9503.11	3451.98	2097.17	11264.5	3662.97	1819.11		3198.85	1860.4	709.613	3941.08	1724.7	648.897		3946.04	1500.04	1013.57	3895.55	1032.74	1005.31													3594.31	3789.18	3673.38	3796.6	3638.01	3737.7	3786.06	3787.26	3906.99	3995.38
sp|Q9UHL4|DPP2_HUMAN	Q9UHL4	Q9UHL4	DPP7	Dipeptidyl peptidase 2	HUMAN	10	4	6		9				5394.42	11978.8	3837.08	5863.65	12196.9	3841.44		1145.23	2937.72	504.632	925.998	2618.32	561.015		1535.03	4657.45	1571.67	1728.82	4186.88	1528.87													2172.31	2236.47	2276.17	2199.03	2267.16	2251.97	2190.57	2211.68	2162.4	2165.03
sp|Q9UIC8-2|LCMT1_HUMAN	Q9UIC8-2	Q9UIC8	LCMT1	Isoform 2 of Leucine carboxyl methyltransferase 1	HUMAN	6	10	11		9				1121.03	1798.47	8707.3	1078.08	1627.66	10010.3		911.08	1474.52	10617	866.666	1384.5	10231.3		1287.72	1927.52	10201.9	1540.77	2155.69	10782.4													2608.14	2552.21	2671.95	2632.31	2757.2	2731.25	2714.81	2704.51	2731.53	2614.71
sp|Q9ULQ1-3|TPC1_HUMAN	Q9ULQ1-3	Q9ULQ1	TPCN1	Isoform 3 of Two pore calcium channel protein 1	HUMAN	8	7	6		5				6454.54	13626.4	1956.43	6208.99	16434.5	2441.29		2229.67	6473.87	565.324	1873.19	5898.49	554.942		5156.59	5723.18	859.357	5147.22	5599.65	815.088													1318.26	1334.7	1371.74	1278.95	1365.98	1363.36	1311	1251.01	1302.77	1269.12
sp|Q9UPM8|AP4E1_HUMAN	Q9UPM8	Q9UPM8	AP4E1	AP-4 complex subunit epsilon-1	HUMAN	5	10	6		8				1310.92	3654.89	3584.18	1130.13	3324.12	4277.4		3731.9	5335.51	6023.05	2338.94	5446.57	5538.18		1470.91	3402.09	5885.12	1617.2	4906.88	5013.79													1868.97	1836.26	1884.98	1891.06	1848.88	1985.29	1880.17	1975.54	1904.01	1946.92
sp|Q9Y2V2|CHSP1_HUMAN	Q9Y2V2	Q9Y2V2	CARHSP1	Calcium-regulated heat-stable protein 1	HUMAN	5	15	9		5				1308.41	1701.11	16910.1	1252.08	2013.22	18174.3		2246.21	1982.07	17995.1	2608.99	2258.23	17394.5		761.063	1012.03	9100.65	910.718	1448.22	10298.7													2899.43	3121.35	2982.83	2913.37	3276.07	3450.93	2838.44	2497.31	2918.56	3063.64
sp|Q9Y4E6|WDR7_HUMAN	Q9Y4E6	Q9Y4E6	WDR7	WD repeat-containing protein 7	HUMAN	4	5	9		12				1387.02	3158.9	2234.72	1337.17	3476.32	2878.49		1214.17	2920.62	2241.48	1410.37	3669.92	1900.88		3513.52	7663.63	5080.82	3937.47	8693.09	4538.69													4038.61	4028	3931.53	3966.55	3963.91	4057.84	3986.51	4136.83	4113.12	3877.79
sp|Q9Y4R8|TELO2_HUMAN	Q9Y4R8	Q9Y4R8	TELO2	Telomere length regulation protein TEL2 homolog	HUMAN	9	6	10		6				3493.26	8181.67	11814.1	2951.13	7583.66	12159.7		2077.56	2727.17	2055.07	1460.2	2333.88	2784.78		3013.67	4823.14	5584.98	3351.29	6715.8	4757.93													993.772	1045.09	967.151	987.702	1018.68	1038.74	923.582	980.275	981.646	1007.21
sp|A4D1E9|GTPBA_HUMAN	A4D1E9	A4D1E9	GTPBP10	GTP-binding protein 10	HUMAN	5	10	6		7				6567.13	7828.75	1277.54	5990.14	6572.95	1250.22		8854.73	9556.92	1536.11	6903.96	10220.4	1577.03		3871.7	6733.21	815.608	3777.26	5996.26	784.881													2727.39	2567.8	2737.87	2598.04	2791.43	2670.36	2662.22	2517.97	2457.73	2221.9
sp|A5PLN9-4|TPC13_HUMAN	A5PLN9-4	A5PLN9	TRAPPC13	Isoform 3 of Trafficking protein particle complex subunit 13	HUMAN	5	6	7		11				1101.27	2982.49	2717.96	1037.52	3307.2	2649.92		1229.59	3219.19	2504.57	1014.77	3181.2	2659.06		738.126	2229.69	2397.14	890.718	2151.34	2744.21													4059.4	4170.43	4160.36	4275.88	4301.01	4437.98	4360.99	4346.22	4083.45	4224.35
sp|O00483|NDUA4_HUMAN	O00483	O00483	NDUFA4	Cytochrome c oxidase subunit NDUFA4	HUMAN	9	8	7		4				11896.3	17400.5	938.58	11673.7	14225.8	815.1		3654.25	7360.04	477.638	3628.04	6563.87	455.716		3527.56	6621.61	485.487	3759.95	7561.28	432.019													1484.72	1336.94	1582.57	1549.24	1513.39	1328.49	1465.94	1391.19	1545.16	1389.26
sp|O43414|ERI3_HUMAN	O43414	O43414	ERI3	ERI1 exoribonuclease 3	HUMAN	10	2	9		5				7368.42	12032.8	9367.46	6945.9	11232	9005.68		1426.97	1838.93	1096.88	1371.3	1735.96	1278.3		3608.76	5214.82	3829.65	4069.77	4775.52	4729.6													1355.4	1338.07	1330.12	1349.55	1384.64	1400.21	1291.55	1316.85	1359.48	1373.47
sp|O43665-3|RGS10_HUMAN	O43665-3	O43665	RGS10	Isoform 3 of Regulator of G-protein signaling 10	HUMAN	8	5	5		8				3161.8	5932.21	8030.76	2869.7	5668.92	8780.46		1141.65	1993.99	2012.94	1261.16	1780.59	2805.45		853.63	1338.79	2640.55	859.607	1491.2	2823.68													2786.88	2877.77	2818.8	2835.82	2882.57	2985.34	2907.28	2852.8	2878.59	2902.56
sp|O43731|ERD23_HUMAN	O43731	O43731	KDELR3	ER lumen protein-retaining receptor 3	HUMAN	1	3	6		9				80.8055	179.558	26.3318	74.8093	144.214	25.5338		2214.98	3640.74	437.932	1880.75	3519.04	403.383		2552.61	7830.2	546.654	2828.09	8203.3	545.136													1642.54	1676.5	1710.92	1519.66	1440.76	1574.94	1399.36	1517.07	1337.6	1554.76
sp|O60507|TPST1_HUMAN	O60507	O60507	TPST1	Protein-tyrosine sulfotransferase 1	HUMAN	11	6	9		6				5775.07	13329.2	2071.73	6440.66	11678.2	2118.42		3363.13	5911.61	1806.17	3227.91	6423.25	1648.43		3537.56	10658.4	2754.97	3855.44	10778.4	2641.9													2023.92	2062.17	2088.16	1980.85	2200.32	2208.34	2104.6	2036.75	2041.95	2010.5
sp|O75167-4|PHAR2_HUMAN	O75167-4	O75167	PHACTR2	Isoform 4 of Phosphatase and actin regulator 2	HUMAN	8	4	6		11				3014.29	5125	8263.91	3016.56	6427.61	8430.07		357.116	777.598	1971.35	375.559	902.539	1447.07		1164.42	1931.58	3247.97	1291.84	2114.45	3651.1													2761.96	2701.9	2774.22	2610.62	2838.74	2761.92	2747.27	2741.99	2668	2832.06
sp|P06746|DPOLB_HUMAN	P06746	P06746	POLB	DNA polymerase beta	HUMAN	8	10	9		5				14519.7	4495.66	3436.32	13643	5361.99	3452.08		7896.37	2503.69	2097.09	8596.85	2379.24	2570.5		9429.6	3430.73	2183.58	9014.75	2421.19	2064.65													1981.97	2008.37	1904.86	1934.21	1904.71	1959.8	1914.43	1959.57	1804.24	1888.5
sp|P11233|RALA_HUMAN	P11233	P11233	RALA	Ras-related protein Ral-A	HUMAN	8	5	9		5				10801.8	21796.4	1270.06	10883.3	18901.1	977.71		3273.73	6794.61	398.818	3003.88	6091.15	330.189		5875.4	10927.9	588.43	5367.89	11385.8	536.334													2425.12	2222.31	2180.83	2057.64	2462.14	2168.82	2431.96	2152.77	2645.09	2347.76
sp|P11532|DMD_HUMAN	P11532	P11532	DMD	Dystrophin	HUMAN	7	8	6		9				7284.94	8538.06	5833.57	7528.65	7811.94	3840.25		2739.25	2754.81	1891.69	2726.09	3153.32	2197.8		3437.63	4281.29	1913.63	3614.35	4297.57	2094.09													2248.85	2111.07	2344.85	2170.28	2390.47	2081.8	2261	2165.84	2299.97	2337.96
sp|P17302|CXA1_HUMAN	P17302	P17302	GJA1	Gap junction alpha-1 protein	HUMAN	5	4	7		10				4584.85	6066.2	448.009	4836.02	5776.67	364.727		3197.72	3098.15	519.959	2705.32	3428.94	472.43		1946.29	3335.33	447.126	1861.66	2754.7	446.065													3180.62	3080.93	3318.3	3207.27	3303.31	3167.05	3027.14	3166.46	2838.01	2735.73
sp|P17568|NDUB7_HUMAN	P17568	P17568	NDUFB7	NADH dehydrogenase [ubiquinone] 1 beta subcomplex subunit 7	HUMAN	5	5	8		6				7778.59	12511.9	4284.25	7019.14	10076.5	3877.18		1711.68	1400.36	314.072	1465.33	1639.85	362.738		2966.67	5170.03	749.619	3219.51	3849.22	810.222													1817.09	1796.33	1569.25	1604.43	1731.05	1770.6	1722.13	1718.93	1894.24	1917.09
sp|P30501|1C02_HUMAN	P30501	P30501	HLA-C	HLA class I histocompatibility antigen, Cw-2 alpha chain	HUMAN	10	5	5		6				5782.87	8212.88	851.755	8883.59	10022.4	664.053		1460.84	1800.18	376.161	1720.91	2731.76	378.134		1049	1961.19	697.242	1244.54	2429.17	385.918													987.571	963.919	997.327	900	963.353	975.996	1019	1037.07	1206.5	1122.64
sp|P32856|STX2_HUMAN	P32856	P32856	STX2	Syntaxin-2	HUMAN	4	8	7		9				2075.89	3485.36	911.237	2047.63	3363.71	772.723		1699.68	4272.45	1106.76	1721.31	3913.3	1118.43		2036.6	3131.53	1176.04	1885.62	3451.29	1045.66													2130.59	2165.66	2094.77	2093.81	2093.02	2239.93	2102.33	2276.42	2078.62	2200.67
sp|P42126|ECI1_HUMAN	P42126	P42126	ECI1	Enoyl-CoA delta isomerase 1, mitochondrial	HUMAN	7	7	9		6				9339.6	13323.6	3418.87	8707.85	11704.6	2757.82		2845.77	3617.28	660.463	2407.88	4026.34	692.095		5218.55	9350.69	1421.72	5638.51	7540.09	1568.27													1963.73	1930.95	1915.7	1914.77	1842.42	1928.25	1808.42	1770.22	1673.21	1659.23
sp|P52799|EFNB2_HUMAN	P52799	P52799	EFNB2	Ephrin-B2	HUMAN	7	7	10		7				8395.78	11495.4	2805.64	9630	11928.5	2890.23		2731.33	4527.73	685.756	2522.36	4973.02	689.775		7187.12	13150.3	2443.37	7104.7	13453.7	2096.29													1530.23	1539.92	1511.52	1510.41	1694.04	1741.41	1760.69	1743.1	1862.19	1900.05
sp|P52848|NDST1_HUMAN	P52848	P52848	NDST1	Bifunctional heparan sulfate N-deacetylase/N-sulfotransferase 1	HUMAN	6	11	6		5				3399.53	5218.01	2059.68	3204.58	4766.22	2034		4005.48	8126.81	1532.6	3361.3	7766.59	1316.38		2587.4	7467.76	778.692	2817.38	6483.22	753.283													1187.78	1202.76	1285.92	1163.32	1242.55	1277.42	1210.42	1261.84	1257.69	1206.58
sp|P82970|HMGN5_HUMAN	P82970	P82970	HMGN5	High mobility group nucleosome-binding domain-containing protein 5	HUMAN	6	5	7		15				8164.81	2423.79	2641.24	7252.52	2477.61	2775.95		4384.36	1168.74	6126.68	5750.33	1123.28	5822.85		9885.4	2154.53	1536.99	8435.6	1234.25	1304.81													4849.17	4616.22	4857.02	4791.33	4855.27	4956.59	4672.02	4858.59	4654.81	4730.22
sp|Q16762|THTR_HUMAN	Q16762	Q16762	TST	Thiosulfate sulfurtransferase	HUMAN	8	12	8		6				6584.19	6530.5	1954.64	6160.98	5643.81	1545.64		3944.7	4316.38	4096.16	3330.15	4329.08	3126.59		2232.29	3370.75	1252.83	1918.16	3471.06	1227.98													2520.47	2271.8	2458.84	2281.26	2525.91	2246.1	2269.97	2110.52	2199.77	1933.26
sp|Q53H96|P5CR3_HUMAN	Q53H96	Q53H96	PYCRL	Pyrroline-5-carboxylate reductase 3	HUMAN	11	6	10		5				4363.7	4862.34	15636.3	4485.3	5603.31	13482.9		1590	760.941	5154.22	1512.2	940	5450.18		1692.81	1374.07	5774.79	1684.67	1463.99	6049.77													1297.9	1270.62	1312.66	1249.09	1302.92	1322.91	1274.12	1319.3	1293.81	1317.87
sp|Q5EBL4|RIPL1_HUMAN	Q5EBL4	Q5EBL4	RILPL1	RILP-like protein 1	HUMAN	10	6	6		9				4801.39	6520.34	16034	4347.37	6575.08	15906.2		1474.39	2249.09	6048.32	1514.54	2635.92	6584.04		1048.37	1878.57	5861.04	1332.01	2253.3	5792.79													2908.51	2861.41	2857.73	2809.88	2824.52	2732.9	2828.43	3077.98	2837.51	2697.29
sp|Q5VWN6|F208B_HUMAN	Q5VWN6	Q5VWN6	FAM208B	Protein FAM208B	HUMAN	3	10	10		12				5393.94	3038.56	1164.62	3986.61	3113.65	1232.9		6071.71	1791.5	1382.72	6451.92	1660.92	1208.49		5844.15	2519.79	1399.63	5760.83	2014.13	1513.2													2959.99	2980.71	2836.63	3027.07	2958.31	2997.86	3053.42	3227.47	3545.85	3545.33
sp|Q5W0B1|RN219_HUMAN	Q5W0B1	Q5W0B1	RNF219	RING finger protein 219	HUMAN	3	12	7		4				2400.96	3843.43	1111.69	2281.6	2593.33	1167.29		8345.22	9285.99	5241.34	8825.53	7219.76	5141.18		3430.57	3730.07	2864.33	3340.07	3315.98	2296.84													922.91	922.111	1017.56	928.152	963.317	967.247	962.08	1083.17	1148.61	934.646
sp|Q5ZPR3|CD276_HUMAN	Q5ZPR3	Q5ZPR3	CD276	CD276 antigen	HUMAN	9	3	5		8				6260.15	12685.4	1252.38	6920.19	12286.6	1127.21		216.738	497.251	220.872	215.127	625.058	224.906		2219.82	4732.99	298.202	2297.74	4995.17	343.435													2876.47	2695.29	2871.17	2478.93	2725.57	2713.89	2780.78	2849.37	3132.69	2910.25
sp|Q6NSJ5|LRC8E_HUMAN	Q6NSJ5	Q6NSJ5	LRRC8E	Volume-regulated anion channel subunit LRRC8E	HUMAN	11	8	3		5				5097.65	7032.48	2251.53	5367.8	7050.94	2119.24		3447.98	5427.61	2360.8	3467.33	5384.55	1903.31		1429.49	2268.75	593.295	1434.5	2293.41	647.618													1051.92	1094.31	1014.45	1030.23	1051.12	1164.67	1017.53	1130.46	1096.01	1066.57
sp|Q6Y288|B3GLT_HUMAN	Q6Y288	Q6Y288	B3GLCT	Beta-1,3-glucosyltransferase	HUMAN	8	3	6		8				5350.78	4500.05	1857.2	5968.06	4686.86	1505.24		1592.77	4404.87	1725.11	1478.65	3245.72	1200.89		4932.66	5612.1	1299.92	4399.81	5486.34	1292.8													3017.01	2928.11	2937	2943.31	3012.63	2927.38	3077.67	2963.95	3050.74	3010.28
sp|Q6ZT12-4|UBR3_HUMAN	Q6ZT12-4	Q6ZT12	UBR3	Isoform 4 of E3 ubiquitin-protein ligase UBR3	HUMAN	3	9	11		11				580.299	618.308	1353.22	497.556	631.557	1665.76		1539.83	1358.41	2952.32	1489.68	1402.5	2628.86		2993.63	2956.09	7033.9	2943.99	3575.07	6589.64													2652.39	2693.88	2755.89	2670.54	2825.27	2725.14	2650.83	2740.35	2736.21	2817.22
sp|Q86YV9|HPS6_HUMAN	Q86YV9	Q86YV9	HPS6	Hermansky-Pudlak syndrome 6 protein	HUMAN	6	9	8		6				4359.79	9075.67	10538.7	3914.99	7102.14	10866.3		1628.32	3242.23	4758.25	1544.39	3340.68	4876.36		1498.59	2573.06	3256.67	1726.85	2881.27	3137.72													1679.19	1703.06	1614.68	1624.43	1663.08	1744.98	1519.92	1631.92	1604.83	1689.08
sp|Q8IWE4|DCNL3_HUMAN	Q8IWE4	Q8IWE4	DCUN1D3	DCN1-like protein 3	HUMAN	2	11	8		7				2229.88	3305.13	934.017	2393.2	4181.4	780.907		3413.34	8451.21	1467.84	3598.69	9167.54	1375.06		2737.35	4420.26	958.96	2811.54	5109.85	930.376													1132.7	1153.22	1104.7	1119.43	1177.03	1195.46	1213.38	1365.12	1349.95	1286.58
sp|Q8N8A2|ANR44_HUMAN	Q8N8A2	Q8N8A2	ANKRD44	Serine/threonine-protein phosphatase 6 regulatory ankyrin repeat subunit B	HUMAN	3	7	6		14				619.2	909.915	3859.03	571.645	951.873	3929.73		786.849	1953.11	4321.44	754.542	1744.15	4309.62		1167.83	1663.77	5961.47	1398.07	2367.84	5930.5													4253.3	4940.37	4172.78	4299.54	4344.42	4472.76	4257.76	4428.06	4558.94	4383.48
sp|Q8NB37|PDDC1_HUMAN	Q8NB37	Q8NB37	PDDC1	Parkinson disease 7 domain-containing protein 1	HUMAN	5	9	6		7				4338.71	6039.52	2928.84	4970.18	7442.11	2281.8		3402.79	4910.2	2769.11	2689.43	5772.89	2255.79		1814.95	3246.35	2264.78	1734.83	3767.89	2056.55													1479.2	1527.3	1471.79	1484.04	1491.38	1503.25	1443.69	1435.28	1429.79	1460.26
sp|Q8TAG9|EXOC6_HUMAN	Q8TAG9	Q8TAG9	EXOC6	Exocyst complex component 6	HUMAN	7	9	10		5				4945.52	7567.77	3250.54	4784.07	7939.97	2877.66		2288.95	4329.77	1782.3	2225.45	3765.3	2118.07		3422.51	5264.46	2516.58	3300.53	5219.86	2536.77													1295.43	1298.64	1302.52	1265.92	1298.48	1316.18	1338.89	1253.55	1280.5	1344.57
sp|Q8WYQ5|DGCR8_HUMAN	Q8WYQ5	Q8WYQ5	DGCR8	Microprocessor complex subunit DGCR8	HUMAN	6	9	11		7				6176.35	3429.58	1838.31	5889.73	3638.45	1841.69		4627	2276.92	1112.96	5260.37	2235.95	1027.43		10862.6	5301.82	2495.33	10905.4	3995.98	2211.67													2059.31	2001.93	2069.97	2005.73	1923.6	2019.4	1970.4	2052.05	1948.36	1941.68
sp|Q92503-2|S14L1_HUMAN	Q92503-2	Q92503	SEC14L1	Isoform 2 of SEC14-like protein 1	HUMAN	7	13	8		5				2743.66	6917.96	7777.51	1652.59	4334.18	5674.63		3723.06	8652.44	8570.27	3058.23	6022.26	6656.83		2287.24	4019.39	4838.06	2115.96	3910.42	4515.09													781.755	821.072	790.647	772.299	902.396	872.818	774.586	718.101	638.698	707.652
sp|Q92625|ANS1A_HUMAN	Q92625	Q92625	ANKS1A	Ankyrin repeat and SAM domain-containing protein 1A	HUMAN	4	10	12		6				975.716	2692.65	4186.27	864.606	2883.1	5135.89		1687.36	2587.01	4867.19	1751.7	3070.74	5206.38		2193.91	3115.13	8004.84	2608.3	4421.44	7093.16													1456.24	1445.07	1374.75	1510.08	1472.92	1547.22	1501.08	1526.18	1500.55	1726.91
sp|Q96I59|SYNM_HUMAN	Q96I59	Q96I59	NARS2	Probable asparagine--tRNA ligase, mitochondrial	HUMAN	7	5	9		6				5721.95	7474.3	2192.22	6363.93	8595.6	6525.63		3850.28	3169.49	452.094	2909.61	3060.52	671.878		4781.56	8028.39	2499.77	4723.45	7630.07	2794.19													2103.26	2136.7	2192.47	2150.59	2206.43	2204.71	2120.02	2142.19	1975.46	1874.93
sp|Q96MW5|COG8_HUMAN	Q96MW5	Q96MW5	COG8	Conserved oligomeric Golgi complex subunit 8	HUMAN	10	5	9		7				4888.95	6865.41	9951.03	6327.66	7300.15	10078		1046.41	1570.13	1292.87	1135.94	1598.88	1257.31		1769.39	4634.08	4410	2078.92	5653.67	4408.88													1264.62	1308.74	1295.35	1304.03	1248.62	1314.52	1295.05	1320.69	1306.42	1315.37
sp|Q96NW4|ANR27_HUMAN	Q96NW4	Q96NW4	ANKRD27	Ankyrin repeat domain-containing protein 27	HUMAN	5	9	8		4				1309.51	3714.23	1609.34	1218.58	4101.2	1897.86		3481.23	5718.11	3919.01	2891.32	5374.88	3922.73		2049.55	6429.62	3123.6	2250.42	7063.23	3153.67													567.766	529.326	528.351	504.09	550.047	538.518	560.908	548.892	559.851	598.476
sp|Q96RS0|TGS1_HUMAN	Q96RS0	Q96RS0	TGS1	Trimethylguanosine synthase	HUMAN	8	8	7		12				3300.93	3471	8687.42	2863.24	3139.69	10018.5		1786.05	2347.6	7870.36	1822.48	1959.1	7854.58		2498.1	1336.2	4591.84	2515.91	1471.63	4745.76													2529.59	2477.81	2499.88	2559.57	2503.56	2611.59	2429.6	2517.97	2496.37	2559.29
sp|Q9BSH4|TACO1_HUMAN	Q9BSH4	Q9BSH4	TACO1	Translational activator of cytochrome c oxidase 1	HUMAN	7	11	4		7				8450.12	8523.98	2459.91	10671.5	6845.45	2141.44		5014.26	4396.4	1124.76	4202.45	4737.85	1290.22		2308.06	4482.91	927.907	2458.64	3426.89	875.617													2264.74	2301.43	2256.46	2187.77	2251.75	2194.34	2096.22	2133.32	1968.05	1927.95
sp|Q9BY12|SCAPE_HUMAN	Q9BY12	Q9BY12	SCAPER	S phase cyclin A-associated protein in the endoplasmic reticulum	HUMAN	4	7	7		8				1192.41	2882.26	927.697	1202.31	3189.45	926.677		2695.39	4565.16	967.206	2661.83	4103.19	964.828		2458.31	3599.76	2408.77	2715.68	3914.95	2577.13													2185.6	2185.8	2100.36	2166.65	2166.69	2217.21	2158.51	2199.59	2220.88	2229.33
sp|Q9BYB4|GNB1L_HUMAN	Q9BYB4	Q9BYB4	GNB1L	Guanine nucleotide-binding protein subunit beta-like protein 1	HUMAN	5	9	9		7				3132.98	4503.92	12689.9	2833.21	4929.29	12954.4		2065.45	3949.14	8296.22	2321.74	4061.32	9581.27		1855.21	3139.07	5393.66	2093.98	3575.4	5441.9													2561.38	2614.76	2568.97	2684.76	2543.43	2600.35	2666.72	2718.18	2591.28	2589.42
sp|Q9C004|SPY4_HUMAN	Q9C004	Q9C004	SPRY4	Protein sprouty homolog 4	HUMAN	6	6	6		8				4265.37	11366.9	1402.4	4058.84	12619.1	1396.24		3704.78	6699.71	1075.02	3455.54	7202.33	1039.08		2843.62	7441.63	1256.81	2899.79	7476.51	1110.56													2304.12	2382.5	2420.38	2363.53	2363.71	2412.22	2402.52	2473.12	2363.44	2312.71
sp|Q9C0B0|UNK_HUMAN	Q9C0B0	Q9C0B0	UNK	RING finger protein unkempt homolog	HUMAN	3	9	8		8				1735.66	4238.62	2094.79	1724.35	4400.63	2283.43		3076.97	4083.37	2859.62	2055.79	3845.07	2451.49		1679.6	3077.81	2432.73	1677.77	3398.8	2191.08													2423.16	2479.34	2427.2	2406.63	2523.36	2537.65	2551.71	2467.03	2446.71	2425.6
sp|Q9GZP4|PITH1_HUMAN	Q9GZP4	Q9GZP4	PITHD1	PITH domain-containing protein 1	HUMAN	6	7	8		8				1879.81	2447.49	14255.5	1549.45	1948.03	14407.8		1113.99	1070.51	5163.49	1285.55	1243.28	5030.38		1410.43	1085.17	7735.63	1443.17	1567.43	6919.09													1656.04	1628	1627	1670.72	1591.63	1710.18	1575.38	1662.14	1597.35	1635.98
sp|Q9H2H8|PPIL3_HUMAN	Q9H2H8	Q9H2H8	PPIL3	Peptidyl-prolyl cis-trans isomerase-like 3	HUMAN	6	8	10		8				3887.63	1809.86	11859.8	4192.44	1891.1	11999.8		2221.86	936.183	5963.56	2550.43	981.096	6406.34		5277.19	3543.93	9930.2	4936.71	2711.14	10537.5													3066.21	3116.87	3159.86	3141.14	3000.45	3090.17	3031.83	2993.69	2884.24	2832.76
sp|Q9H6U6-8|BCAS3_HUMAN	Q9H6U6-8	Q9H6U6	BCAS3	Isoform 4 of Breast carcinoma-amplified sequence 3	HUMAN	9	9	7		7				3862.46	6735.26	7942.89	3620.69	7431.75	7853.54		2483.24	3375.37	4440.83	3008.49	3229.9	4798.7		891.928	1468.24	1655.55	1000.38	1668.74	1596.26													1546.93	1490.79	1565.8	1565.29	1570.85	1533.89	1566.8	1607.6	1517.61	1565.37
sp|Q9P000|COMD9_HUMAN	Q9P000	Q9P000	COMMD9	COMM domain-containing protein 9	HUMAN	5	5	6		10				2648.95	5971.77	2988.59	2306.36	7303.03	2879.88		2591.32	4500.47	3271.52	2349.93	4677.24	3892.24		1790.32	4382.91	4276.14	1978.75	5400.05	4362.65													4339.76	4186.16	4425.02	4218.46	4277.07	4237.65	4127.11	4246.19	4236.67	4101.71
sp|Q9UBD5-2|ORC3_HUMAN	Q9UBD5-2	Q9UBD5	ORC3	Isoform 2 of Origin recognition complex subunit 3	HUMAN	3	11	14		5				1722.96	557.429	343.24	1682.06	553.678	396.077		8960.6	3217.27	1740.15	11300.3	2726.22	1503.12		12419.2	4376.76	1952.07	12440.1	3205.77	1284.47													1227.91	1242.83	1183.47	1212.8	1202.61	1193.15	1169.85	1237.67	1190.62	1180.56
sp|Q9UBU8|MO4L1_HUMAN	Q9UBU8	Q9UBU8	MORF4L1	Mortality factor 4-like protein 1	HUMAN	8	8	9		5				17359.5	2933.23	1620.45	16831.8	2847.52	1353.07		6353.57	1199.62	514.306	6629.62	1116.75	445.651		11155.6	3889.97	1974.62	9967.46	1971.73	2213.98													2371	2230.33	2353.22	2249.41	2263.04	2193.01	2237.08	2100.69	1978.82	1870.04
sp|Q9UGJ1|GCP4_HUMAN	Q9UGJ1	Q9UGJ1	TUBGCP4	Gamma-tubulin complex component 4	HUMAN	10	8	2		7				2914.64	7811.02	3794.45	2730.48	8499.73	3612.02		2330.88	5709.07	1276.47	2178.14	5040.63	1589.74		306.767	669.213	421.035	326.002	828.569	395.048													1824.31	1740.41	1878.08	1761.55	1893.04	1857.01	1821.01	1888	1828.74	1812.02
sp|Q9ULL5-3|PRR12_HUMAN	Q9ULL5-3	Q9ULL5	PRR12	Isoform 3 of Proline-rich protein 12	HUMAN	5	11	7		12				8577.46	2666.23	965.103	7850.14	2639.11	880.354		3666.54	2067.99	1599.09	3931.64	1919.64	1289.21		2798.07	902.624	800.498	2413.12	659.651	721.549													3140.45	3078.46	3007.4	3251.11	3202.05	3321.28	3113.69	3133.08	3097.99	3054.74
sp|Q9ULM3|YETS2_HUMAN	Q9ULM3	Q9ULM3	YEATS2	YEATS domain-containing protein 2	HUMAN	6	10	11		8				8667.76	3024.93	1561.22	8117.34	2877.1	1423.9		8881.34	2757.13	1490.3	10215.9	2248.76	1603.15		8311.92	3253.67	1397.49	7315.92	3331.37	1239.52													1785.22	1813.06	1793.45	1805.76	1787.13	1818.51	1806.63	1857.46	1783.29	1787.21
sp|Q9Y3S2|ZN330_HUMAN	Q9Y3S2	Q9Y3S2	ZNF330	Zinc finger protein 330	HUMAN	9	10	1		11				4353.04	5403.35	16356.6	4043.28	6211.38	14804		2317.53	2011.71	9694.13	2000.98	2293.92	9968.06		104.333	93.099	671.882	131.769	90.7031	1171.55													3847.32	4097.93	3756.99	3932.96	3809.37	4087.24	3952.09	3916.87	3795.86	4001.95
sp|Q9Y6Q9|NCOA3_HUMAN	Q9Y6Q9	Q9Y6Q9	NCOA3	Nuclear receptor coactivator 3	HUMAN	8	13	4		11				13541.3	3943.08	5607.41	17059.7	4217.94	6191.1		7791.36	1829.15	4917.55	7356.99	2377.95	5121.54		2658.34	998.016	1455.09	2599.45	1056.57	1675.53													2857.6	2894.95	2790.46	2935.67	3064.26	3089.12	3149.62	3234.44	3160.42	3220.45
sp|O15530|PDPK1_HUMAN	O15530	O15530	PDPK1	3-phosphoinositide-dependent protein kinase 1	HUMAN	9	6	7		5				4534.39	9461.28	6935.1	4289.26	8515.17	7928.18		2478.59	3876.58	4445.49	2122.14	4155.35	4380.86		1651.12	3176.58	3502.28	1780.9	3636.63	3637.45													1129.88	1176.92	1141.83	1148.99	1087.79	1120.23	1165.47	1166.89	1103.21	1139.68
sp|O43236-4|SEPT4_HUMAN	O43236-4	O43236	SEPT4	Isoform 4 of Septin-4	HUMAN	9	5	6		6				19852.2	20758.7	3893.73	17355.7	22234.7	3812.64		5771.98	8853.35	696.037	5705.95	7067.24	784.301		4631.35	4738.99	919.004	3720.98	5912.78	930.571													3158.89	3213.83	3182.37	3294.69	2974.57	3177.72	3107.07	3346.48	3067.73	3187.28
sp|O43379|WDR62_HUMAN	O43379	O43379	WDR62	WD repeat-containing protein 62	HUMAN	5	12	4		10				1624.41	2736.05	8104.22	1460.96	2450.39	8968.7		1416.55	2875.19	8915.08	1447.59	2838.43	8326.84		501.336	674.982	2463.01	551.898	838.325	2132.38													2931.22	2997.72	2882.59	2890.01	2905.29	2970.71	2814.33	2925.17	2823.82	2888.43
sp|O43516-3|WIPF1_HUMAN	O43516-3	O43516	WIPF1	Isoform 3 of WAS/WASL-interacting protein family member 1	HUMAN	10	3	5		8				5512.89	6957.61	3322.07	5785.03	8411.57	3473.57		823.483	1022.9	512.095	576.427	966.794	496.701		1206.67	1393.42	1143.33	1341.25	1511.8	1018.5													1388.24	1311.48	1393.16	1336.68	1372.38	1349.18	1390.31	1381.92	1316.68	1469.26
sp|O43739|CYH3_HUMAN	O43739	O43739	CYTH3	Cytohesin-3	HUMAN	4	5	6		14				2518.76	3327.33	3553.31	2525.88	3698.07	2964.56		1303.75	1503.05	1856.03	1270.22	1603.37	1502.83		1862.58	2838.07	2736.64	2297.19	2573.61	3168.39													3375.63	3368.24	3364.96	3420.42	3288.45	3365.25	3406.07	3408.71	3229.93	3392.58
sp|O60870|KIN17_HUMAN	O60870	O60870	KIN	DNA/RNA-binding protein KIN17	HUMAN	9	6	8		9				19190.7	4687.42	3582.94	18969.4	5050.42	3489.65		6071.39	2125.24	789.467	6290.64	1599.99	745.458		8433.46	2536.23	1117.68	7649.1	1542.76	1151.14													3134.72	3094.49	3198	3083.05	3130.89	3132.45	3088.77	3089.04	2973.18	3066.17
sp|O75063|XYLK_HUMAN	O75063	O75063	FAM20B	Glycosaminoglycan xylosylkinase	HUMAN	8	10	7		3				7147.36	15874.5	1304.91	7686.41	13308.8	1306.82		4690.17	8483.63	850.749	4253.69	8720.61	753.215		2835.74	6975.78	997.713	3162.59	6471.75	893.482													996.612	1032.3	1020.43	978.308	1046.13	1113.71	1060.39	1041.81	1107.51	1098.65
sp|O75616|ERAL1_HUMAN	O75616	O75616	ERAL1	GTPase Era, mitochondrial	HUMAN	15	5	6		3				24306.7	34154.9	4765.86	22766.3	28167.4	3957.01		3067.76	3383.75	450.662	2500.84	3573.54	497.138		5031.18	7930.65	1290.97	4771.63	6926.2	1203.61													438.669	446.833	410.488	437.268	399.716	440.741	412.553	482.46	424.193	410.403
sp|O75665|OFD1_HUMAN	O75665	O75665	OFD1	Oral-facial-digital syndrome 1 protein	HUMAN	7	5	5		4				2302.08	6981.76	2559.86	2112.22	6563.48	2801.27		1550.27	4157.74	1389.39	1195.17	3554.16	1311.61		1287.87	2545.15	1525.94	1375.82	2826.89	1568.6													1348.79	1341.53	1316.1	1493.15	1356.82	1345.24	1274.22	1375.8	1347.46	1366.35
sp|O75882|ATRN_HUMAN	O75882	O75882	ATRN	Attractin	HUMAN	4	9	6		3				2862.19	3093.86	799.179	3175.07	2950.04	837.222		4084.2	5597.62	1776.83	3642.94	5512	1761.13		1926.44	2710.39	628.122	1924.38	2609.99	566.058													706.131	706.735	690.157	680.893	714.243	688.413	701.079	708.251	695.601	766.445
sp|P09471|GNAO_HUMAN	P09471	P09471	GNAO1	Guanine nucleotide-binding protein G(o) subunit alpha	HUMAN	7	7	2		12				7094.91	10588.4	3387.61	6907.85	10295.9	3259.83		1685.19	3464.97	828.534	1483.95	3389.89	951.619		335.192	758.172	188.647	326.407	805.135	192.217													3483.12	3572.09	3548.63	3378.17	3684.42	3686.24	3537.42	3734.93	3605.91	3524.8
sp|P10109|ADX_HUMAN	P10109	P10109	FDX1	Adrenodoxin, mitochondrial	HUMAN	5	8	5		11				4209.02	5172.34	955.423	4622.45	4318.28	760.62		2221.01	3058.14	692.452	2002.64	3008.77	665.554		1815.3	3075.07	627.193	1812.31	2501.21	659.681													2637.58	2418.79	2681.68	2451.68	2601.89	2465.62	2480.74	2598.52	2726.48	2285.08
sp|P10398|ARAF_HUMAN	P10398	P10398	ARAF	Serine/threonine-protein kinase A-Raf	HUMAN	6	6	8		10				1737.96	4354.43	5878.6	1579.28	4180.59	6072.35		1116.63	2015.79	3295.14	1124.94	2072.92	2660.35		1525.39	2638.54	4328.85	1628.72	3601.66	4037.4													2523.56	2495	2535.85	2552.88	2660.12	2620.63	2580.96	2558.01	2659.81	2540.34
sp|P15289|ARSA_HUMAN	P15289	P15289	ARSA	Arylsulfatase A	HUMAN	7	5	7		8				3974.88	8281.89	2640.62	4047.61	8222.98	2477.24		1172.93	3189.77	494.635	904.748	3480.48	541.095		1986.58	4686	1080.71	2123.01	5123.94	1142.53													2268.98	2241.48	2182.67	2113.1	2260.1	2337.51	2094.66	1993.5	1963.76	1987.89
sp|P15529-2|MCP_HUMAN	P15529-2	P15529	CD46	Isoform B of Membrane cofactor protein	HUMAN	8	8	4		6				9073.56	19557.7	1321.66	9570.44	18224.4	1004.4		2920.69	6846.57	845.188	2612.02	6485.44	796.202		2515.98	4347.18	626.144	2266.4	4474.06	594.528													3286.07	3152.21	3347.91	3067.49	3226.18	3094.97	3104.94	3164.4	3264.54	3001.08
sp|P28715|ERCC5_HUMAN	P28715	P28715	ERCC5	DNA repair protein complementing XP-G cells	HUMAN	6	8	7		14				14271.6	2385.73	3489.91	12681.8	2351.85	3427.24		5294.33	1403.12	1502.46	5279.67	1100.33	1567.67		5828.11	1901.82	1665.58	5256.94	1539.27	1570.1													4326.39	4371.99	4374.51	4538.52	4656.48	4596.22	4473.1	4531.2	4445.42	4479.93
sp|P29083|T2EA_HUMAN	P29083	P29083	GTF2E1	General transcription factor IIE subunit 1	HUMAN	8	7	5		13				13959.2	3172.85	5304	13911.6	3003.56	6718.72		3208.47	1036.9	1828.81	3528.53	1054.48	1928.15		5402.82	1793.31	4101.77	5542	1513.89	4026.93													3345.76	3310.55	3331.43	3306.47	3338.54	3321.61	3267.13	3282.38	3205.87	3215.59
sp|P34059|GALNS_HUMAN	P34059	P34059	GALNS	N-acetylgalactosamine-6-sulfatase	HUMAN	10	6	7		6				8496.35	18608	3077.68	8852.89	17267.1	2789.74		2879.24	2851.98	815.557	2437.06	3162.69	831.901		2208.38	5362.53	1845.98	2283.15	5397.84	2056.18													2337.06	2368.03	2309.66	2310.82	2367.72	2470.54	2228.28	2306.69	2371.15	2292.45
sp|P36404|ARL2_HUMAN	P36404	P36404	ARL2	ADP-ribosylation factor-like protein 2	HUMAN	7	7	8		6				4756.8	6297.62	11763.8	4218.44	5102.5	10926.2		2621.52	5847.47	10372.7	2435.91	5145.88	10563		2107.32	3891.89	5999.11	2379.73	4482.73	5900.72													3141.45	3039.48	2958.72	3033.03	2901.5	2952.77	2939.8	2859.63	3029.38	2971.3
sp|P41743|KPCI_HUMAN	P41743	P41743	PRKCI	Protein kinase C iota type	HUMAN	5	11	5		12				1341.46	2265.39	7793.43	1255.47	2310.15	8010.28		1361.24	2644.71	11671.7	1364.94	2530.21	11586.9		517.538	645.852	1559.99	540.087	829.078	1607.11													2712.54	2723.28	2625.45	2754.1	2840.09	2960.99	2737.28	2764.73	2847.83	2717.37
sp|P51608-2|MECP2_HUMAN	P51608-2	P51608	MECP2	Isoform B of Methyl-CpG-binding protein 2	HUMAN	7	7	5		15				16471.4	3264.79	2636.28	15445.5	3356.45	2524.45		5779.3	1269.36	1005.17	7469.67	1189.83	736.565		3491.89	855.829	330.408	3243.57	441.04	253.283													5459.26	5312.8	5574.89	5372.59	5733.82	5578.51	5612.58	5908.93	5880.42	5420.78
sp|P54760|EPHB4_HUMAN	P54760	P54760	EPHB4	Ephrin type-B receptor 4	HUMAN	7	7	3		9				5737.3	8914.06	1507.05	4902.11	8146.14	1255.56		2352.63	4670.58	602.609	2057.99	4101.16	496.259		998.87	901.663	166.274	1007.97	777.79	157.604													1752.17	1809.75	1823.69	1763.24	1790.93	1899.87	1809.72	1830.48	1812.61	1805.3
sp|P60484-2|PTEN_HUMAN	P60484-2	P60484	PTEN	Isoform alpha of Phosphatidylinositol 3,4,5-trisphosphate 3-phosphatase and dual-specificity protein phosphatase PTEN	HUMAN	6	10	9		4				1487.3	1785.37	5348.71	1323.1	1694.93	5966.54		1690.9	3858.98	7023.19	1669.31	3454.61	7171.05		1235.2	1670.16	4249.31	1430.86	1920.45	5251.41													804.279	827.921	841.223	851.713	808.831	842.966	824.115	761.688	785.745	767.274
sp|P60891|PRPS1_HUMAN	P60891	P60891	PRPS1	Ribose-phosphate pyrophosphokinase 1	HUMAN	8	7	5		7				4029.62	7651.21	23439	4775.98	9922.95	19514.6		1753.87	3447.88	15759.7	1995.43	3235.27	12503.1		2202.63	3652.76	5337.72	2444.68	3656.62	6367.7													1727.3	1802.76	1580.25	1781.26	1748.78	1817.35	1779.65	1662.92	1434.54	1887.09
sp|P61960|UFM1_HUMAN	P61960	P61960	UFM1	Ubiquitin-fold modifier 1	HUMAN	7	5	10		4				5278.24	7379.46	15317.1	5207.58	6714.57	15394		1307.38	2978.84	4164.56	1532.01	2443	4868.29		2687.83	5002.31	7910.55	3162.58	5036.97	7818.66													2274.94	2196.67	2234.09	2194.87	2136.55	2053.26	2197.48	2121.61	2106.25	1907.65
sp|P82912|RT11_HUMAN	P82912	P82912	MRPS11	28S ribosomal protein S11, mitochondrial	HUMAN	6	8	5		6				7226.94	8361.87	952.034	6914.57	6718.01	711.015		5206.69	5633.84	1891.6	4414.21	6050.33	1814.87		3155.74	4807.8	740.161	2880.98	4420.7	670.594													1794.32	1777.69	1819.76	1786.46	1823.32	1799.06	1797.76	1715.55	1622.01	1565.23
sp|Q01201|RELB_HUMAN	Q01201	Q01201	RELB	Transcription factor RelB	HUMAN	5	10	7		10				2639.55	2842.89	6279.46	5665.54	2782.23	6337.39		2542.05	2152.95	6673.28	5946.52	2758.11	5846.68		1070.53	1430.34	2492.91	1901.8	2073.54	2561.37													1983.02	2013.57	1957.2	2095.57	1950.01	2011.67	2343.88	2440.44	2959.28	2998.78
sp|Q13444|ADA15_HUMAN	Q13444	Q13444	ADAM15	Disintegrin and metalloproteinase domain-containing protein 15	HUMAN	7	7	6		6				5638.17	8845.28	2146.21	5958.72	8867.02	2186.03		2051.39	2154.08	812.805	1864.46	2280.11	851.598		1856.84	2710.82	354.526	1895.66	2725.63	531.69													1207.4	1184.58	1173.28	1170.03	1212.99	1201.18	1215.66	1260.73	1286.18	1240.51
sp|Q147X3|NAA30_HUMAN	Q147X3	Q147X3	NAA30	N-alpha-acetyltransferase 30	HUMAN	3	6	7		11				1903.29	4641.69	1388.52	1652.98	4538.07	1528.69		1406.8	3658.17	1445.52	1228.22	3629.62	1215.11		1559.68	2723.77	1729.5	1713.51	3112.49	1831.62													3002.01	2888.66	2834.41	2854.71	2836.83	2907.48	2948.69	2815.54	2816.81	3015.93
sp|Q15043-3|S39AE_HUMAN	Q15043-3	Q15043	SLC39A14	Isoform 3 of Zinc transporter ZIP14	HUMAN	7	6	7		4				5656.61	10625.7	724.336	5921.2	12734.8	700.4		2733.08	6085.83	477.643	2774.8	7708.81	573.764		2802.31	6131.74	901.366	3518.31	5644.13	991.198													978.18	999.773	987.107	967.9	938.725	1020.8	1071.83	1150.88	1570.96	1501.85
sp|Q15910-2|EZH2_HUMAN	Q15910-2	Q15910	EZH2	Isoform 2 of Histone-lysine N-methyltransferase EZH2	HUMAN	9	5	12		6				14188.3	2570.37	3326.3	13355.7	2867.2	2734		4207.19	808.164	699.96	5259.72	794.493	609.908		11514.5	3698.58	3590.9	11493.1	2551.44	3399.53													853.843	818.498	862.18	858.507	950.662	878.504	963.049	884.047	941.486	1014.11
sp|Q16540|RM23_HUMAN	Q16540	Q16540	MRPL23	39S ribosomal protein L23, mitochondrial	HUMAN	11	4	8		3				12278.3	11289.4	2155.85	12443.8	9272.39	1886.39		874.418	1352.93	135.541	679.851	1236.24	143.417		2341.39	3828.38	1181.38	2365.47	3625.35	1115.1													1209.59	1267.24	1193.82	1257.51	1227.31	1297.87	1217.06	1240.81	1193.69	1173.09
sp|Q2TAL8|QRIC1_HUMAN	Q2TAL8	Q2TAL8	QRICH1	Glutamine-rich protein 1	HUMAN	9	4	9		10				10358	4638.88	5811.53	9043.32	4548.1	6501.18		3687.69	314.054	2106.66	3890.48	348.792	2323.54		8738.99	1450.96	7490	7254.68	1327.93	7233.72													2831.53	2814.42	2930.85	2880.28	2937.25	2864.41	2832.69	2755.72	2699.67	2776.53
sp|Q49AR2|CE022_HUMAN	Q49AR2	Q49AR2	C5orf22	UPF0489 protein C5orf22	HUMAN	6	7	6		11				1629.87	911.788	6336.06	1173.74	943.238	7470.12		1014.09	544.194	7980.18	811.963	559.757	7788.16		1410.59	1250.9	6494.87	1377.65	1648.55	6356.48													1673.33	1719.41	1695.6	1791.24	1677.6	1702.3	1649.14	1706.65	1659.4	1726.93
sp|Q68D10|SPT2_HUMAN	Q68D10	Q68D10	SPTY2D1	Protein SPT2 homolog	HUMAN	8	7	10		10				6536.54	2308.01	2064.41	6786.69	2459.67	2110.42		7557.12	1727.24	1033	8716.92	1779.61	1116.21		4107.9	1140.13	728.632	3881.32	660.582	755.937													2563.57	2479.91	2578.43	2523.05	2616.08	2585.83	2635.23	2579.81	2687.72	2589.57
sp|Q6NYC1-3|JMJD6_HUMAN	Q6NYC1-3	Q6NYC1	JMJD6	Isoform 3 of Bifunctional arginine demethylase and lysyl-hydroxylase JMJD6	HUMAN	10	11	5		7				9044.65	2414.27	13927.8	8421.27	2707.59	15976.3		6288.82	2061.79	11496.1	6006.11	2182	11351.4		1764.34	423.668	2407.62	1433.84	360.101	2301.37													2099.61	2119.93	2075.59	2153.38	2078.78	2194.54	2146.16	2199.83	2107.18	2134.93
sp|Q6P6C2|ALKB5_HUMAN	Q6P6C2	Q6P6C2	ALKBH5	RNA demethylase ALKBH5	HUMAN	5	9	13		6				11315.9	2125.21	1984.41	10859.9	2450.46	1594.38		7192.75	1336.95	1666.81	8115.44	1396.97	1532.35		8416.65	2427.37	1831.37	7770.05	1698.26	1678.69													1368.73	1409.35	1400.54	1419.93	1440.79	1461.01	1422.1	1371.99	1267.1	1326.82
sp|Q6YHU6|THADA_HUMAN	Q6YHU6	Q6YHU6	THADA	Thyroid adenoma-associated protein	HUMAN	13	8	7		5				3990.14	5463.08	16100.4	5088.9	5092.83	16034.8		1377.77	2301.21	4420.09	1235.61	2663.65	5183.5		1516.02	2499.01	5988.65	1646	3578.26	5569.97													1470.68	1506.99	1518.7	1486.63	1452.63	1500.36	1430.72	1470.4	1467.98	1477.24
sp|Q7LGA3|HS2ST_HUMAN	Q7LGA3	Q7LGA3	HS2ST1	Heparan sulfate 2-O-sulfotransferase 1	HUMAN	5	11	7		3				2835.03	5510.09	2929.52	3741.17	4553.43	820.788		4538.63	8108.45	793.187	3975.62	8120.09	775.205		2464.61	8205.88	699.581	2993.14	7267.04	654.443													649.82	614.402	669.895	632.062	653.981	631.234	664.145	637.03	657.689	660.773
sp|Q7Z3B1|NEGR1_HUMAN	Q7Z3B1	Q7Z3B1	NEGR1	Neuronal growth regulator 1	HUMAN	8	8	6		4				8713.99	14911.1	1633.63	9815	14354.9	1465.61		4430.05	8173.78	594.541	3776.61	7600.82	582.132		2155.52	4767.99	387.465	2248.89	4526.41	415.426													1141.26	1102.92	1153.93	1116.62	1127.14	1128.8	1160.5	1231.18	1237.26	1243.22
sp|Q86W42|THOC6_HUMAN	Q86W42	Q86W42	THOC6	THO complex subunit 6 homolog	HUMAN	9	9	6		9				3490.26	1528.48	1710.54	3874.58	1836.3	1758.64		5698.86	1384.72	664.918	5279.81	1272.94	598.715		3551.46	1596.83	558.317	3595.07	1051.01	487.815													1921.55	1934.49	1830.38	1865.31	1839.76	1892.72	1783.85	1848.39	1789.07	1813.13
sp|Q86X10|RLGPB_HUMAN	Q86X10	Q86X10	RALGAPB	Ral GTPase-activating protein subunit beta	HUMAN	10	7	9		2				6578.75	12781.6	5573.5	6541.36	12973.8	5499.19		1300.73	4262.46	1206.9	1260.78	3082.46	1280.17		2555.1	5377.42	3388.46	2742.19	5698.02	3306.38													463.952	493.033	514.907	516.699	498.613	486.844	492.296	497.676	477.276	477.581
sp|Q8IYM9|TRI22_HUMAN	Q8IYM9	Q8IYM9	TRIM22	E3 ubiquitin-protein ligase TRIM22	HUMAN	9	7	9		5				4452.16	3109.2	1994.2	5351.7	4115.63	2159.3		3695.97	1218.63	1809.33	3205.49	1471.94	2044.9		5818.68	2680.71	1903.51	6448.66	3001.89	2219.35													1214.36	1180.13	1200.1	1207.11	1151.86	1185.78	1375.21	1465.64	1942.3	1992.01
sp|Q8IZQ1|WDFY3_HUMAN	Q8IZQ1	Q8IZQ1	WDFY3	WD repeat and FYVE domain-containing protein 3	HUMAN	7	7	7		9				2959.71	10114.1	3971.27	1871.29	8993.34	4197.99		1208.49	2722.26	1834.71	965.881	2529.86	2091.53		1628.95	2136.38	2472.94	1729.59	2621.71	2406.82													1814.73	1873.96	1708.71	1775.8	1626.92	1692	1672.74	1620.44	1586.38	1906.16
sp|Q8NC96|NECP1_HUMAN	Q8NC96	Q8NC96	NECAP1	Adaptin ear-binding coat-associated protein 1	HUMAN	7	8	9		4				7126.44	12529.8	8912.98	6631.49	11697.2	9902.59		2855.65	5839	3732.77	2702.73	5207.76	3942.62		2309.3	3818.8	3437.78	2297.28	4305.95	3293.72													1447.22	1518.55	1520.57	1426.21	1559.25	1435.97	1378.84	1407.8	1367.66	1566.24
sp|Q8NFF5|FAD1_HUMAN	Q8NFF5	Q8NFF5	FLAD1	FAD synthase	HUMAN	11	6	12		4				1560.41	2015.48	2475.65	1571.22	1863.34	2353.57		1671.57	1702.33	1394.47	1096.9	1600.93	1745.17		3014.94	4026.69	4946.41	3101.8	4457.09	4991.79													920.258	931.51	913.412	887.387	919.205	950.005	902.826	918.923	927.361	898.235
sp|Q8NHQ8|RASF8_HUMAN	Q8NHQ8	Q8NHQ8	RASSF8	Ras association domain-containing protein 8	HUMAN	6	5	8		7				3691.02	4945.43	2169.13	3668	5379.41	2329.95		1783.04	2686.1	1262.32	1843.9	2623.17	1172.23		2697.06	3484.22	1898.7	2682.5	3601.09	1820.86													1304.01	1293.5	1268.44	1276.39	1309.07	1301.09	1281.58	1356.32	1335.67	1369.87
sp|Q8TBM8|DJB14_HUMAN	Q8TBM8	Q8TBM8	DNAJB14	DnaJ homolog subfamily B member 14	HUMAN	6	7	12		3				9716.23	9574.74	2579.24	10797.7	9522.71	2283.43		3898.84	2624.17	668.802	3974.89	3190.43	570.034		5496.46	8583.6	1038.83	5681.49	7948.5	987.739													636.134	609.722	689.297	618.67	685.993	650.124	676.973	720.521	825.306	623.72
sp|Q92604|LGAT1_HUMAN	Q92604	Q92604	LPGAT1	Acyl-CoA:lysophosphatidylglycerol acyltransferase 1	HUMAN	7	5	8		7				4374.65	4944.52	951.54	4451.41	4776.82	1048.33		3129.99	3448.57	648.774	3365.97	3653.67	622.751		2328.19	3421.54	1623.53	2317.28	3310.75	1455.41													1682.86	1601.24	1839.85	1679.42	1717.82	1705.96	1707.27	1905.42	1965.71	1648.71
sp|Q96CC6|RHDF1_HUMAN	Q96CC6	Q96CC6	RHBDF1	Inactive rhomboid protein 1	HUMAN	6	3	10		8				2001.2	2304	463.825	1868.13	2189.64	489.534		883.764	1269.87	337.273	763.953	1092.18	368.816		4033.84	5630.32	1359.73	3473.99	5747.62	1467.71													1359.83	1411.4	1401.86	1432.35	1403.92	1445.95	1355.89	1408.93	1375.47	1379.95
sp|Q96EM0|T3HPD_HUMAN	Q96EM0	Q96EM0	L3HYPDH	Trans-3-hydroxy-L-proline dehydratase	HUMAN	7	6	9		10				1740.92	2227.41	15210.1	1816.35	2171.94	15520.5		635.932	1052.37	6285.26	683.078	1104.96	7005.91		1199.62	1655.3	9427.42	1432.33	2121.51	9419.9													2920.35	2938.19	2890.92	2970.3	2892.69	2893.64	2794.7	2865.72	2719.94	2692.71
sp|Q96H55|MYO19_HUMAN	Q96H55	Q96H55	MYO19	Unconventional myosin-XIX	HUMAN	8	8	7		4				7707.17	7845.14	10798	7802.52	8038.41	11348.7		3207.22	3148.12	862.674	2679.1	3394.54	869.91		2229.64	4093.78	716.12	2386.02	3420.1	919.665													1023.56	990.85	992.264	992.485	1014.98	1014.91	990.995	991.573	986.186	985.148
sp|Q96HA7|TONSL_HUMAN	Q96HA7	Q96HA7	TONSL	Tonsoku-like protein	HUMAN	5	12	11		7				6396.99	1997.05	1827.8	6395.07	1951.55	1832.32		4664.72	747.281	985.756	5273.05	710.923	946.744		4014.66	2174.37	1650.83	3890.64	1838.57	1639.33													1827.63	1804.74	1752.73	1833.71	1869.74	1825.5	1757.39	1796.55	1802.79	1759.81
sp|Q96HP0|DOCK6_HUMAN	Q96HP0	Q96HP0	DOCK6	Dedicator of cytokinesis protein 6	HUMAN	7	3	3		12				3947.04	5304.17	2613.97	3994.1	5361.81	2775.56		380.616	519.718	185.915	414.494	553.887	169.106		848.147	1386.79	527.345	914.08	1260.94	513.949													2213.99	2144.99	2089.95	1937.39	2125.64	2163.93	2105.84	2145.71	2132.36	2229.1
sp|Q96I51|RCC1L_HUMAN	Q96I51	Q96I51	RCC1L	RCC1-like G exchanging factor-like protein	HUMAN	6	11	6		8				4305.09	5467.68	1919.82	4313.64	4662.87	1871.67		5486.09	3481.64	998.823	4345.73	4387.81	1145.81		2965.84	4775.98	729.828	2811.32	4490.58	671.341													1803.55	1776.97	1689.09	1798.12	1818.29	1810.56	1751.09	1671.14	1630.23	1665.56
sp|Q99523|SORT_HUMAN	Q99523	Q99523	SORT1	Sortilin	HUMAN	8	4	3		5				3509.57	12791.6	2642.63	2804.11	10789.1	2231.48		1246.52	4555.32	772.787	915.294	3434.12	676.283		665.863	2590.21	520.263	567.548	2498.69	378.469													1394.61	1480.53	1391.11	1451.94	1354.78	1314.21	1088.15	1107.79	980.35	1044.66
sp|Q99640|PMYT1_HUMAN	Q99640	Q99640	PKMYT1	Membrane-associated tyrosine- and threonine-specific cdc2-inhibitory kinase	HUMAN	6	10	6		6				5430.93	5934.35	862.681	5187	5683.94	849.137		7455.25	2619.42	1811.9	6673.02	2707.23	1681.76		1854.25	2407.66	894.437	2136.69	2062.32	1068.8													1438.64	1469.96	1467.41	1488.04	1403.33	1430.31	1521.48	1539.3	1512.58	1494.71
sp|Q9BRP4|PAAF1_HUMAN	Q9BRP4	Q9BRP4	PAAF1	Proteasomal ATPase-associated factor 1	HUMAN	5	11	5		9				1333.34	1572.14	7490.03	1466.73	1625.5	7445.69		1558.91	2097.63	9271.33	1437.14	1941.99	9018.56		477.059	494.611	1697.36	543.12	568.048	2121.97													1361.17	1407.82	1348.71	1321.35	1400.95	1410.5	1399.02	1393.82	1487.48	1420.92
sp|Q9BS40|LXN_HUMAN	Q9BS40	Q9BS40	LXN	Latexin	HUMAN	7	9	9		7				5192.05	3664.8	26144.8	6986.84	2984.56	24554		928.206	1939.41	6115.2	970.021	2054.97	7315.81		938.911	1423.03	14743.9	1226.32	1882.87	14392													3336.17	3255.37	3411.9	3318.52	3418.66	3284.75	3230.85	3183.04	3195.77	2921.38
sp|Q9BV38|WDR18_HUMAN	Q9BV38	Q9BV38	WDR18	WD repeat-containing protein 18	HUMAN	7	6	13		6				8307.1	1992.7	1488.77	8277.51	1929.45	1392.08		4214.19	805.397	784.657	4952.97	739.158	650.055		14121.2	4798.24	3131.08	12713	3398.33	2585.49													2114.85	2014.45	2077.15	2151.03	2071.29	2042.99	2072.51	2204.21	2227.87	2008.95
sp|Q9BV79|MECR_HUMAN	Q9BV79	Q9BV79	MECR	Trans-2-enoyl-CoA reductase, mitochondrial	HUMAN	4	10	10		5				1390.92	2277.12	469.237	1205.35	1909.61	459.311		5257.26	6208.49	2016.7	4377.71	6454.88	1815.93		5658.1	9539.8	1728.74	5610.41	8653.72	1704.09													1161.62	1213.89	1161.53	1152.19	1200.84	1180.49	1131.88	1033.59	1062.14	1055.64
sp|Q9HCE3|ZN532_HUMAN	Q9HCE3	Q9HCE3	ZNF532	Zinc finger protein 532	HUMAN	5	12	11		6				3089.53	547.227	536.951	2750.89	637.743	496.241		10854.1	2702.55	1361.41	11417.3	2991.72	1316.42		11058	4358.25	2766.17	10433.4	3341.63	2868.18													1011.55	986.5	1031.1	985.896	1025.34	1040.28	974.672	1019.76	950.628	988.746
sp|Q9NW08|RPC2_HUMAN	Q9NW08	Q9NW08	POLR3B	DNA-directed RNA polymerase III subunit RPC2	HUMAN	1	7	16		9				753.075	506.233	434.749	684.69	447.316	518.834		3538.73	1487.55	2064.3	3491.13	1334	2142.79		10117.5	4729.88	5780.8	9047.05	4442.59	5722.58													2790.28	2829.75	2886.98	2886.01	2787.32	2898.82	2795.24	3085.17	2932.4	2859.91
sp|Q9P2P5|HECW2_HUMAN	Q9P2P5	Q9P2P5	HECW2	E3 ubiquitin-protein ligase HECW2	HUMAN	12	5	4		10				2569.32	4219.11	14368.9	2589.35	4949.33	14319.4		914.351	1787.58	3114.06	762.995	1522.71	3051.49		868.43	1812.74	3795.14	1123.95	2204.1	3284.81													2860.98	2903.98	2955.38	2965.27	3107.87	3152.77	3175.06	3348.95	3273.43	3333.76
sp|Q9P2Y5|UVRAG_HUMAN	Q9P2Y5	Q9P2Y5	UVRAG	UV radiation resistance-associated gene protein	HUMAN	5	9	7		5				4834.33	5316.05	3067.93	4839.55	6314.96	3526.6		1868.24	5411.9	3423.54	1626.82	4585.21	3453.53		1854.97	3266.4	2352.84	2030.15	3660.51	2419.99													1327.34	1370.38	1419.45	1388.97	1388.98	1351.14	1394.38	1362.73	1362.18	1361.91
sp|Q9UBI1|COMD3_HUMAN	Q9UBI1	Q9UBI1	COMMD3	COMM domain-containing protein 3	HUMAN	10	3	7		5				5590	13322.7	6478.96	5379.83	13870.8	6455.2		1255.39	3840.05	1498.65	1015.86	3126.32	1782.39		3295.65	8224.25	4314.35	3235.02	9032.07	4047.09													1357.52	1338.16	1385.17	1405.9	1374.59	1346.11	1345.83	1330.31	1323.28	1269.89
sp|Q9ULG6-5|CCPG1_HUMAN	Q9ULG6-5	Q9ULG6	CCPG1	Isoform 5 of Cell cycle progression protein 1	HUMAN	4	6	4		12				3556.92	4413.83	914.169	3632.29	4715.62	930.854		2367.81	3413.32	745.193	2210.55	3482.13	788.548		2090.43	4056.11	381.653	2381.54	3802.94	395.551													3874.25	3882.92	4002.71	3983.57	4142.3	4239.51	4644.69	4845.5	4991.17	5126.96
sp|Q9ULH7-5|MKL2_HUMAN	Q9ULH7-5	Q9ULH7	MKL2	Isoform 5 of MKL/myocardin-like protein 2	HUMAN	7	6	9		11				3874	4772.3	15822	2995.7	4272.94	16422.7		932.729	1144.81	4412.19	1022.3	1116.65	3856.26		2239.83	1697.38	5723.76	2071.62	1863.22	5674.93													2287.97	2130.53	2415.51	2296.56	2252.39	2162.53	2132.04	2348.43	2232.37	2028.94
sp|Q9Y296|TPPC4_HUMAN	Q9Y296	Q9Y296	TRAPPC4	Trafficking protein particle complex subunit 4	HUMAN	8	8	4		6				3899.52	8323.68	9875.46	4037.29	8589.89	9127.9		2316.87	5686.39	3941.76	2059.93	5092.13	4056.92		607.994	1317.98	1704.36	647.607	1411.38	1701.47													876.15	862.682	861.831	868.31	864.376	882.828	846.856	838.935	919.98	849.764
sp|Q9Y2C4|EXOG_HUMAN	Q9Y2C4	Q9Y2C4	EXOG	Nuclease EXOG, mitochondrial	HUMAN	5	7	15		2				6802.84	8270.35	901.272	5989.67	7753.37	729.42		7586.52	4645.31	1462.13	6046	5229.01	1416.88		6332.92	11433.5	1170.16	6775.73	9064.15	1447.11													308.411	309.404	312.355	282.659	302.423	324.051	294.762	321.289	286.8	271.961
sp|Q9Y2X0|MED16_HUMAN	Q9Y2X0	Q9Y2X0	MED16	Mediator of RNA polymerase II transcription subunit 16	HUMAN	7	5	9		12				14567.5	4630.77	3360.01	13177.7	4478.76	3083.14		3174.83	1655.98	819.463	3986.29	1303.24	764.042		8219.75	2531.74	1695.51	7018.55	1926.48	1501.3													4490.91	4615.94	4584.08	4539.31	4375.26	4529.21	4328.01	4509.7	4299.05	4282.34
sp|Q9Y3B4|SF3B6_HUMAN	Q9Y3B4	Q9Y3B4	SF3B6	Splicing factor 3B subunit 6	HUMAN	8	8	6		8				21881.2	2830.65	1920.45	24559.3	3050.05	1259.23		7226.64	1956.49	982.961	7985.14	1485.56	1373.57		15112.9	3473.92	1281.52	12589.4	1841.54	943.529													3453.91	3551.8	3482.54	3415.33	3409.69	3359.25	3357.74	3304.89	3165.4	3167.79
sp|Q9Y4D8|HECD4_HUMAN	Q9Y4D8	Q9Y4D8	HECTD4	Probable E3 ubiquitin-protein ligase HECTD4	HUMAN	6	7	4		4				1480.93	2316.17	1175.57	1379.56	2652.08	1257.05		1429.82	2213.04	1689.67	1720.96	2277.69	1469.27		1309.5	2601.58	1238.26	1460.51	3038.2	1382.75													678.167	696.585	726.537	713.744	699.204	661.221	624.898	648.131	637.588	658.24
sp|Q9Y5Z7|HCFC2_HUMAN	Q9Y5Z7	Q9Y5Z7	HCFC2	Host cell factor 2	HUMAN	10	11	10		3				14008.4	7353.64	4943.91	15273.2	7893.75	5149.48		9249.8	3873.93	2030.49	9566.43	3629.38	1748.77		6670.11	3427.76	2876.47	5534.54	3432.91	2621.12													1325.46	1352.74	1415.32	1445.47	1448.75	1387.79	1409.76	1365.42	1341.54	1367.16
sp|Q9Y639|NPTN_HUMAN	Q9Y639	Q9Y639	NPTN	Neuroplastin	HUMAN	9	8	4		5				11453	14137.7	2202.69	13499.3	14554.2	1760.33		6659.62	7014.6	1123.87	5810.22	9225.42	1066.09		1959.89	3102.66	528.192	1775.09	4359.6	509.306													2589.28	2310.3	2520.27	2301.12	2454.7	2385.12	2443.14	2530.27	2515.82	2428.08
sp|Q9Y6M9|NDUB9_HUMAN	Q9Y6M9	Q9Y6M9	NDUFB9	NADH dehydrogenase [ubiquinone] 1 beta subcomplex subunit 9	HUMAN	9	8	6		4				9571.14	9441.92	2086.16	10890.8	8851.12	2022.1		6107.13	2291.84	771.439	4803.35	3190.17	831.291		2349.74	3355.53	1978.87	2280.8	3443.8	2037.16													856.305	874.823	845.096	854.17	920.055	938.507	850.255	820.197	822.782	834.995
sp|A0MZ66-3|SHOT1_HUMAN	A0MZ66-3	A0MZ66	SHTN1	Isoform 3 of Shootin-1	HUMAN	8	6	5		12				4093.29	4252.82	11902.9	3531.9	4361.27	12371.6		817.7	1265.12	6064.02	911.21	1317.46	5611.28		4088.28	2234.24	7208.88	2519.68	1838.06	2649.4													2741.93	2688.77	2680.01	2713.66	2654.01	2688.7	2673.83	2763.93	2781.71	2683.33
sp|A6NIH7|U119B_HUMAN	A6NIH7	A6NIH7	UNC119B	Protein unc-119 homolog B	HUMAN	6	6	10		6				4061.35	4293.87	10285.7	4261.35	4461.28	9771.27		2154.71	1975.76	4482.75	2207.75	1796.81	5319.1		2340.38	2451.3	8123.62	2547.05	3130.14	7838.91													881.831	885.986	896.901	877.525	843.715	865.845	833.705	840.131	873.211	858.832
sp|O43181|NDUS4_HUMAN	O43181	O43181	NDUFS4	NADH dehydrogenase [ubiquinone] iron-sulfur protein 4, mitochondrial	HUMAN	6	5	8		7				7333.04	10371.6	690.442	6835.36	8123.24	614.643		1690.71	2854.72	1054.23	1722.04	2566.92	1088.29		2786.13	5349.36	470.71	3087.67	4239.63	522.418													1915.06	1757.22	1896.56	1950.15	1796.39	1851.22	1819.49	1971.7	1766.23	1718.15
sp|O60427|FADS1_HUMAN	O60427	O60427	FADS1	Fatty acid desaturase 1	HUMAN	8	4	7		4				8260.72	10626.8	2587.98	8185.97	10061.4	2051.87		4108.24	2656.23	280.294	3645.96	2568.62	234.986		3947.92	6445.68	1139.63	4371.26	4980.18	1100.11													1472.1	1374.71	1344.15	1376.07	1322.22	1368.94	1284.15	1284.37	1143.89	1217.15
sp|O75764|TCEA3_HUMAN	O75764	O75764	TCEA3	Transcription elongation factor A protein 3	HUMAN	6	10	7		10				8477.47	2509.04	2027.93	7480.48	2235.91	2288.03		7030.23	1659.93	1626.07	5248.8	1499.73	1918.08		5363.31	2621.19	1949.28	4650.94	2415.59	2656.69													2368.25	2288.45	2471.33	2368.82	2389.43	2390.89	2332.12	2512.28	2273.29	2226.72
sp|O75794|CD123_HUMAN	O75794	O75794	CDC123	Cell division cycle protein 123 homolog	HUMAN	8	8	10		5				3501.13	6799	12744.5	3354.54	7164.93	14920.9		2007.46	1611.01	5881.11	2220.81	1978.55	5317.18		2254.31	3089.46	10631.9	2548.55	3898.2	9691.17													1719.49	1662.26	1716.12	1644.46	1604.31	1647.93	1700.02	1718.76	1792.36	1724.21
sp|O95625|ZBT11_HUMAN	O95625	O95625	ZBTB11	Zinc finger and BTB domain-containing protein 11	HUMAN	9	8	12		4				10033.8	3214.58	3428.39	9901.84	3566.95	3222.89		6941.07	1380.3	1200.19	5327.84	1339.98	1095.33		8058.45	2850.24	2188.32	7678.1	2205.86	2176.23													1310.5	1259.48	1290.84	1311.28	1285.33	1366.23	1395.45	1423.87	1445.96	1444.28
sp|P19634|SL9A1_HUMAN	P19634	P19634	SLC9A1	Sodium/hydrogen exchanger 1	HUMAN	7	7	7		3				10090.7	11753.3	3154	10269.5	11923.1	2976.56		3385.44	4208.69	1153.55	3084.26	4627.59	995.586		4505.36	4691.01	3791.97	4193.42	4889.87	3630.8													1993.76	1967.42	2029.92	1930.93	1851.52	1893.99	1756.59	1824.48	1815.3	1791.75
sp|P21953|ODBB_HUMAN	P21953	P21953	BCKDHB	2-oxoisovalerate dehydrogenase subunit beta, mitochondrial	HUMAN	9	6	8		8				9524.85	14902.9	2830.37	9472.84	11306	2201.17		3372.62	4734.9	688.407	2539.26	4362.31	862.891		5259.59	7358.29	3636.68	5855.98	5936.23	6489.33													2495.94	2480.83	2500	2496.94	2440.69	2439.41	2346.85	2433.26	2275.91	2292.89
sp|P24043|LAMA2_HUMAN	P24043	P24043	LAMA2	Laminin subunit alpha-2	HUMAN	1	4	2		16				1549.25	2240.53	263.181	1569.74	2275.56	205.975		1812.18	1691.21	851.853	1767.1	2122.19	1401.11		446.907	719.944	227.006	417.903	610.389	235.871													3156.86	3074.6	3173.15	3191.08	3392.22	3330.47	3408.39	3542.76	3651.62	3408.65
sp|P35475|IDUA_HUMAN	P35475	P35475	IDUA	Alpha-L-iduronidase	HUMAN	8	7	8		5				4139.6	12697.5	1632.75	3888.54	12531.5	1525.29		1887.33	4446.25	1566.69	1501.4	3942.04	1538.79		1309.08	3606.09	983.519	1474.98	3800.47	1024.54													856.917	895.576	859.452	928.33	894.482	933.213	905.116	879.299	830.483	861.848
sp|P35813-3|PPM1A_HUMAN	P35813-3	P35813	PPM1A	Isoform 3 of Protein phosphatase 1A	HUMAN	4	12	10		4				1445.83	2120.97	12316.3	1396.43	1990.34	12447.5		1968.1	2136.42	15771.1	1807.79	2270.17	15694.1		1107.55	1368.06	11840.7	1249.87	1749.37	11212.2													1580.06	1481.92	1380.06	1402.47	1481.73	1361.48	1471.3	1419.79	1529.86	1540.71
sp|P40306|PSB10_HUMAN	P40306	P40306	PSMB10	Proteasome subunit beta type-10	HUMAN	7	6	5		9				6272.83	6457.79	19142.7	5586.19	6536.71	19292.5		962.122	657.415	2301.88	1123.95	700.933	2673.61		1531.81	873.827	4306.88	1598.05	971.504	4295.14													1412.24	1389.11	1381.2	1352.31	1304.67	1338.96	1334.74	1327.85	1406.69	1471.97
sp|P48200|IREB2_HUMAN	P48200	P48200	IREB2	Iron-responsive element-binding protein 2	HUMAN	6	13	4		6				2810.52	2583.12	5466.34	2958.06	3146.99	5658.94		2851.74	4564.84	9968.95	2651.65	4426.81	9614.72		612.056	1263.67	1976.46	759.532	1132.1	2774.72													1842.3	1789.86	1812.15	1865.8	2061.75	2082.79	2142.4	2344.1	2316.42	2280.13
sp|P48506|GSH1_HUMAN	P48506	P48506	GCLC	Glutamate--cysteine ligase catalytic subunit	HUMAN	8	6	7		8				1741.9	2434.3	19286.8	1729.17	2595.41	18594.2		493.284	504.811	5652.49	531.231	543.852	5679.4		784.282	1184.98	4872.84	943.164	1378.41	5320.46													2190.25	2098.95	2061.76	2107.23	2227.52	2131.42	2092.77	2128.59	2481.3	2284.31
sp|P50895|BCAM_HUMAN	P50895	P50895	BCAM	Basal cell adhesion molecule	HUMAN	7	6	3		8				4417.4	4507.63	2083.72	4780.65	4509.44	2106.04		2762.19	5148.16	560.905	2728.96	5063.03	498.407		663.249	1058.74	212.597	597.917	1159.51	230.728													2878.17	2885.95	2865.82	2791.01	2787.35	2917.38	2713.54	2830.09	2756.02	2683.83
sp|P61769|B2MG_HUMAN	P61769	P61769	B2M	Beta-2-microglobulin	HUMAN	4	11	8		4				7225.43	7739.21	741.843	11690.9	7388.38	527.203		7203.21	9352.9	1035.1	8571.69	12623.6	1326.62		3182.51	5055.21	1173.72	3428.71	5384.76	1429.3													2549.33	2906.03	2802.5	2463.84	3257.34	2572.81	3227.29	2536.54	3929.96	2726.02
sp|P82664|RT10_HUMAN	P82664	P82664	MRPS10	28S ribosomal protein S10, mitochondrial	HUMAN	9	6	9		5				8688.19	8817.68	1202.22	10293.3	7576.42	889.478		3124.22	5445.51	784.688	3187.89	5249.02	957.669		6862.94	12371.7	1386.69	7796.62	9349.3	1290.75													1897.14	1884.01	1789.88	1827.03	1841.02	1945.04	1695.89	1790.38	1625.53	1741.58
sp|Q00537|CDK17_HUMAN	Q00537	Q00537	CDK17	Cyclin-dependent kinase 17	HUMAN	6	6	4		12				3951.56	8706.05	6017.56	3626.61	9444.94	7591.24		1755.45	2572.17	3260.47	1696.41	3089.36	3072.21		1045.47	1811.11	1898.59	1073.92	1814.78	1995.73													3102.91	3072.93	3115.65	3081.63	2932.76	2893.95	2941.07	3002.61	3178.57	2968.52
sp|Q01658|NC2B_HUMAN	Q01658	Q01658	DR1	Protein Dr1	HUMAN	7	7	13		6				7414.49	1719.51	8161.72	6787.31	1730.27	9117.89		2227.29	640.27	2142.99	2121.73	652.851	3194.37		3752.39	1434.02	4558.77	3679.24	1307.36	4935.32													1357.08	1271.15	1321.06	1261.97	1236.58	1207.47	1255.65	1285.61	1236.72	1184.07
sp|Q13077|TRAF1_HUMAN	Q13077	Q13077	TRAF1	TNF receptor-associated factor 1	HUMAN	8	5	3		7				3399.38	3543.75	4542.51	5158.17	8347.06	12896.8		513.325	545.571	593.628	1601.78	2568.2	2856.87		292.659	508.136	909.487	1956.11	4233.05	3242.7													942.275	940.502	943.422	940.375	1013.42	1092.09	1731.94	1628.11	3531.27	3352.27
sp|Q15836|VAMP3_HUMAN	Q15836	Q15836	VAMP3	Vesicle-associated membrane protein 3	HUMAN	5	7	3		7				1367.54	2747.72	357.847	1487.55	3046.67	298.65		1292.04	2851.27	453.601	1306.38	3061.5	351.864		496.901	1314.96	212.08	511.98	1484.43	203.184													1270.24	1217.02	1142.57	1191.1	1157.89	1271.24	1179.37	1217.39	1158.7	1249.3
sp|Q2TAA2|IAH1_HUMAN	Q2TAA2	Q2TAA2	IAH1	Isoamyl acetate-hydrolyzing esterase 1 homolog	HUMAN	8	11	7		7				2002.69	2284.94	9868.1	1781.22	1862.88	9497.56		2135.19	2179.77	9008.72	1840.61	2154.8	9493.26		1151.26	1395.97	7147.27	1254.59	1512.74	7948.79													2031.48	1970.57	1960.17	2077.93	2134.51	1943.44	2072.79	1953.66	2176.17	2033.76
sp|Q3MHD2-2|LSM12_HUMAN	Q3MHD2-2	Q3MHD2	LSM12	Isoform 2 of Protein LSM12 homolog	HUMAN	9	6	7		5				12514.3	15133.8	6536.58	12708.3	17148	5890.03		3891.63	4672.24	2147.24	3707.4	5339.34	2579.68		3179.65	4993.86	4252.49	3255.02	6002.28	3668.33													2349.19	2274.64	2338.91	2469.12	2386.32	2320.18	2247.21	2335.61	2213.17	2136.04
sp|Q53GA4|PHLA2_HUMAN	Q53GA4	Q53GA4	PHLDA2	Pleckstrin homology-like domain family A member 2	HUMAN	8	8	5		7				6395.88	9847.01	4277.28	6640.31	10307.3	4199.92		4332.54	9105.24	1371.41	3866.22	7077.29	1717.83		3175.93	4916.11	1253.62	2818.31	5339.39	1234.89													1368.41	1335.53	1367.72	1397.19	1423.23	1429.45	1602.56	1613.02	1607.9	1492.7
sp|Q53HC9|TSSC1_HUMAN	Q53HC9	Q53HC9	EIPR1	Protein TSSC1	HUMAN	6	3	4		9				1551.3	4169.85	3373.3	1512.44	4571.92	3319.51		550.821	1625.98	978.512	487.829	1375.41	1249.58		750.232	2287.46	1751.07	942.363	2382.38	2354.53													2600.03	2645.32	2647.6	2660.11	2623.61	2646.46	2579.39	2655.32	2640.55	2613.57
sp|Q6ZWJ1|STXB4_HUMAN	Q6ZWJ1	Q6ZWJ1	STXBP4	Syntaxin-binding protein 4	HUMAN	5	6	15		5				2771.84	2002.56	4906.02	3061.87	2309.69	5259.92		1612.68	1656.77	5395.29	1820.18	1816.68	4920.57		4501.13	3748.86	8876.83	4595.63	4253.79	8786.04													1060.29	993.02	1030.55	1028.67	1019.85	1030.08	999.994	1090.15	1107.56	1135.09
sp|Q7Z7H5|TMED4_HUMAN	Q7Z7H5	Q7Z7H5	TMED4	Transmembrane emp24 domain-containing protein 4	HUMAN	10	8	4		3				13139.5	29803.3	3589.32	13632.3	27828.4	3673.66		3531.48	6921.23	940.237	3068.46	7897.77	805.963		2051.56	6164.47	949.605	2198.48	5752.06	721.189													942.323	877.962	945.466	873.526	985.685	961.999	1015.51	965.372	1013.25	984.389
sp|Q8IUR0|TPPC5_HUMAN	Q8IUR0	Q8IUR0	TRAPPC5	Trafficking protein particle complex subunit 5	HUMAN	5	7	8		2				6540.29	8849.74	6299.55	8150.66	8268.7	4644.82		2698.38	5056.56	2173.72	2632.46	4308.61	2006.3		2191.83	5083.12	4121.31	2410.46	5508.39	3734.49													843.152	852.288	883.226	845.574	842.986	893.013	899.613	925.114	942.314	978.899
sp|Q8IZJ1|UNC5B_HUMAN	Q8IZJ1	Q8IZJ1	UNC5B	Netrin receptor UNC5B	HUMAN	10	3	0		13				7807.94	12456.4	1086.86	7247.59	10822.2	878.849		711.43	1349.56	107.689	717.251	992.474	102.64		0	0	0	0	0	0													2281.06	2362.66	2267.98	2249.31	2392.68	2462.71	2306.15	2406.41	2250.46	2344.08
sp|Q8NFA0|UBP32_HUMAN	Q8NFA0	Q8NFA0	USP32	Ubiquitin carboxyl-terminal hydrolase 32	HUMAN	4	9	11		10				1459.75	3186.73	4801.09	1175.55	2589.73	4586.72		2132.73	2505.65	6095.06	1995.78	3330.05	5342.99		2454.05	3680.72	8417.09	2799.36	4797.12	7302.12													2278.84	2051.83	2274.07	2417.52	2412.6	2350.43	2271.79	2331.02	2321.01	2390.94
sp|Q8NI77|KI18A_HUMAN	Q8NI77	Q8NI77	KIF18A	Kinesin-like protein KIF18A	HUMAN	2	12	15		4				1387.36	1002.6	584.793	1015.74	847.873	510.776		5397.35	2502.22	2151.31	5768.3	2071.4	1672.29		7322.22	2884.81	1892.49	6459.12	2194.25	2049.46													1013.33	915.681	979.008	917.55	989.899	995.818	1045.61	1004.84	958.363	931.648
sp|Q8TB03|CX038_HUMAN	Q8TB03	Q8TB03	CXorf38	Uncharacterized protein CXorf38	HUMAN	11	9	6		6				5538.02	6496.93	18290.7	5304.33	5704.45	18202.8		1031.44	1677.53	5528.26	963.868	1932.94	6202.13		592.834	933.939	3128.8	692.613	1084.68	3367.27													1189.76	1151.86	1141.65	1193.66	1242.25	1222.82	1216.95	1186.27	1209.17	1304.45
sp|Q8TF74|WIPF2_HUMAN	Q8TF74	Q8TF74	WIPF2	WAS/WASL-interacting protein family member 2	HUMAN	7	6	9		7				4290.25	4849.02	3533.94	4127.42	5715.98	3722.42		1966.95	2637.59	1473.53	1742.38	2637.14	1755.61		2732.45	3355.69	2849.1	2974.25	3658.05	2908.81													2216.4	2235.26	2279.57	2310.11	2320.55	2336.66	2325.25	2446.51	2382.4	2469.75
sp|Q8WUQ7-2|CATIN_HUMAN	Q8WUQ7-2	Q8WUQ7	CACTIN	Isoform 2 of Cactin	HUMAN	8	11	5		6				13639.2	4405.19	6123.48	14067.2	4980.22	7284.55		7482.28	2236.24	3270.95	8916.1	2540.59	2801.15		3696.47	995.004	1010.82	3120.77	886.844	916.076													1509.15	1513.1	1577.74	1558.28	1533.31	1592.63	1554.15	1564.32	1632.73	1635.96
sp|Q8WVC0|LEO1_HUMAN	Q8WVC0	Q8WVC0	LEO1	RNA polymerase-associated protein LEO1	HUMAN	5	12	5		11				12017.4	2528.22	2655.06	10888.4	2815.72	2565.6		6298.01	1266.98	3538.88	6038.28	1077.93	2714.46		3069.46	637.898	1028.32	2657.52	321.751	788.306													3515.93	3474.79	3516.06	3573.39	3425.5	3536.61	3390.43	3511.02	3251.92	3318.23
sp|Q8WZA1|PMGT1_HUMAN	Q8WZA1	Q8WZA1	POMGNT1	Protein O-linked-mannose beta-1,2-N-acetylglucosaminyltransferase 1	HUMAN	6	5	6		9				5904.29	14123.3	1658.05	6292.07	11949.9	1561.84		3162.91	4802.15	1951.72	3019.83	5215.24	2016.72		1660.86	2987.29	1255.83	1829.88	2823.66	1377.29													2240.65	2313.11	2315.06	2183.95	2251.84	2376.66	2264.5	2516.08	2418.8	2506.69
sp|Q96AB3-2|ISOC2_HUMAN	Q96AB3-2	Q96AB3	ISOC2	Isoform 2 of Isochorismatase domain-containing protein 2	HUMAN	11	7	5		3				5428.17	3690.17	715.371	7110.55	3130.86	460.945		2776.12	3294.28	494.494	2173.7	3096.41	515.269		1228.65	2193.27	730.578	1264.99	1869.93	746.82													566.895	507.515	519.695	527.443	554	519.702	486.321	526.139	514.803	476.74
sp|Q96BA8|CR3L1_HUMAN	Q96BA8	Q96BA8	CREB3L1	Cyclic AMP-responsive element-binding protein 3-like protein 1	HUMAN	5	6	6		5				10865.4	12420.7	3203.59	10921.5	11655.2	3101.93		3484.6	2674.81	1525.69	2353.32	2640.51	1570.92		3051.78	4467.49	1777.46	3221.22	4115.39	1648.98													975.783	997.523	992.778	1032.15	1021.64	1064.9	1082.07	1109.91	1144.84	1127.92
sp|Q96C24|SYTL4_HUMAN	Q96C24	Q96C24	SYTL4	Synaptotagmin-like protein 4	HUMAN	3	10	6		5				1196.26	1575.42	1411.38	1103.22	1494.77	1336.33		5160.89	8130.81	1556.41	5771.81	7327.9	1415.96		2561.53	4519.65	1071.15	2704.52	4528.49	1072.2													1193.71	1169.77	1200.86	1151.06	1222.39	1201.16	1220.84	1195.17	1280.39	1335.92
sp|Q96C90|PP14B_HUMAN	Q96C90	Q96C90	PPP1R14B	Protein phosphatase 1 regulatory subunit 14B	HUMAN	4	12	7		6				373.357	246.059	1382.1	434.132	273.614	1366.74		344.108	499.33	2112.19	304.591	464.276	3512.55		149.696	180.235	1391.27	184.427	210.649	1743.01													669.362	658.935	676.199	666.469	646.067	687.468	675.481	687.488	670.984	652.53
sp|Q96EY4|TMA16_HUMAN	Q96EY4	Q96EY4	TMA16	Translation machinery-associated protein 16	HUMAN	9	9	4		7				10711.8	2642.97	2182.18	10428.1	2768.71	1913.26		10748.8	2945.89	1883.03	11201.2	2975.42	1601.95		4973.24	1371.17	1399.97	4534.94	1113.74	992.175													2621.42	2720.17	2553.76	2662.69	2649.57	2639.11	2646.45	2670.79	2548.13	2565.56
sp|Q96FF9|CDCA5_HUMAN	Q96FF9	Q96FF9	CDCA5	Sororin	HUMAN	2	13	9		8				3698.86	1883.15	1348.71	3288.61	1714.66	1995.46		7708	1965.04	1405.19	9828.9	1765.85	977.093		7886.67	1835.4	1042.72	7291.33	1167.13	831.977													2206.85	2168.89	2173.28	2248.76	2404.94	2430.72	2590.02	2580.88	2951.37	2795.36
sp|Q96KM6|Z512B_HUMAN	Q96KM6	Q96KM6	ZNF512B	Zinc finger protein 512B	HUMAN	8	6	10		9				8581.35	1615.08	1023.27	7915.46	1642.12	717.866		4337	840.189	390.064	5188.83	703.048	411.596		8032.17	2108.98	783.096	7516.02	1034.39	772.113													1402.4	1389.43	1464.91	1387.33	1475.5	1503.09	1421.44	1531.31	1558	1443.85
sp|Q96N66|MBOA7_HUMAN	Q96N66	Q96N66	MBOAT7	Lysophospholipid acyltransferase 7	HUMAN	8	5	5		7				10669	11953.6	2122.85	11554.5	11315.7	2078.23		4040.19	6282.13	873.862	3586.89	7605.49	722.099		3043.46	4328.07	564.244	3615.4	3195.56	728.959													3174.91	3241.7	3285.56	3141.31	3071.07	3259.03	3106	3275.99	3068.83	3090.38
sp|Q99685|MGLL_HUMAN	Q99685	Q99685	MGLL	Monoglyceride lipase	HUMAN	5	7	11		6				605.47	1134.55	2304.77	605.18	1079.33	2413.63		1301.64	2544.08	5652.45	1250.26	2711.6	6740.19		2599.07	3916.18	12987.1	2965.7	4778.5	12101.4													1282.92	1266.2	1275.89	1271.87	1310.16	1359.11	1300.98	1165.43	1272.18	1306.88
sp|Q99943|PLCA_HUMAN	Q99943	Q99943	AGPAT1	1-acyl-sn-glycerol-3-phosphate acyltransferase alpha	HUMAN	8	4	4		7				5925.97	6285.97	866.351	6107.06	5657.85	849.185		1328.49	891.51	397.843	736.031	877.268	429.12		1609.7	2601.92	427.617	1723.69	2461.62	440.618													1739.68	1899	1704.29	1676.54	1701.79	1859.85	1726.28	1567.71	1454.11	1940.7
sp|Q9BT09|CNPY3_HUMAN	Q9BT09	Q9BT09	CNPY3	Protein canopy homolog 3	HUMAN	8	7	4		6				8693.82	11663.3	3772.16	8769.58	11571.9	3675.13		2947.12	4912.41	834.762	3003.84	4114.82	1112.98		2386.97	3641.76	1007.62	2553.41	2974.83	1325.55													2279.52	2314.35	2309.72	2249.81	2101.76	2200.47	2122.72	2176.8	2176.23	2047.19
sp|Q9BTA9|WAC_HUMAN	Q9BTA9	Q9BTA9	WAC	WW domain-containing adapter protein with coiled-coil	HUMAN	6	8	10		10				6447.7	1210.82	980.565	7046.9	1388.03	958.892		6210.49	1670.89	1440.09	7121.66	1722.77	1334.36		7074.59	2314.8	2398.34	6780.19	1762.33	2055.36													3568.31	3648.1	3674.35	3638	3612.97	3736.02	4003.1	3808.48	3936.83	3788.69
sp|Q9BTC8|MTA3_HUMAN	Q9BTC8	Q9BTC8	MTA3	Metastasis-associated protein MTA3	HUMAN	5	6	9		14				7434.45	2120.19	1460.24	8240.58	2121.03	1320.74		5690.19	1403.37	1465.83	6699.02	1283.09	1286.28		10927.9	3108.09	1344.6	9550.74	2120.36	1244.13													3372.97	3455.98	3400.39	3493.42	3434.14	3399.31	3251.44	3384.98	3366.97	3272.58
sp|Q9BYD3|RM04_HUMAN	Q9BYD3	Q9BYD3	MRPL4	39S ribosomal protein L4, mitochondrial	HUMAN	12	7	6		4				16652	18522.5	2778.67	16817	15140.4	2561.46		5015.3	4936.8	912.077	4714.97	5306.09	967.475		4129.65	8260.72	914.647	4550.22	6496.3	844.014													1666.99	1697.43	1638.49	1657.56	1648.53	1632.67	1622.67	1484.86	1473.68	1411.73
sp|Q9BZV1|UBXN6_HUMAN	Q9BZV1	Q9BZV1	UBXN6	UBX domain-containing protein 6	HUMAN	8	6	12		3				2517.26	3851.82	4317.4	2137.52	3662.29	4621.66		1899.61	2088.6	1883.09	2161.64	1974.8	2051.65		2286.2	3252.58	4525.81	2408.72	3716.85	4117.46													837.526	850.408	864.825	824.016	904.207	856.532	855.323	885.532	871.387	816.268
sp|Q9GZT4|SRR_HUMAN	Q9GZT4	Q9GZT4	SRR	Serine racemase	HUMAN	4	6	5		12				1273	1881.76	10068.2	1331.95	2139.97	10360.1		772.584	1418.9	4910.39	838.236	1389.97	5381.16		1089.53	1623.96	6340.27	1220.48	2188.61	6676.16													3348.54	3281.82	3185.59	3339.86	3435.95	3337.65	3376.43	3152.92	3038.49	3272.72
sp|Q9H1P3|OSBL2_HUMAN	Q9H1P3	Q9H1P3	OSBPL2	Oxysterol-binding protein-related protein 2	HUMAN	7	8	6		6				2876.47	5266.27	7117.5	2284.39	6030.27	8465.65		2663.02	4246.02	4165.09	1859.19	3690.25	5390.17		2459.71	2944.72	2514.95	2184.3	2633.41	2856.22													1895.76	1877.51	1940.52	1890.98	1947.07	1977.15	1908.2	1943.39	2007.13	1982.62
sp|Q9H1Y0|ATG5_HUMAN	Q9H1Y0	Q9H1Y0	ATG5	Autophagy protein 5	HUMAN	8	5	8		10				6861.3	12270.6	19994.4	6025.07	11226.6	20879.8		1306.9	2132.18	3464.42	1352.73	2324.88	4046.37		1652.89	2839.25	5562.52	1851.01	3085.84	5790.12													2436.78	2437.77	2467.6	2460.63	2516.88	2626.67	2412.31	2455.87	2497.55	2504.39
sp|Q9H4L4|SENP3_HUMAN	Q9H4L4	Q9H4L4	SENP3	Sentrin-specific protease 3	HUMAN	9	8	8		9				24036.3	3362.35	2252.72	23452.8	3269.37	1962.13		9252.92	1874.95	1050.91	10281.8	1834.26	686.041		10483.4	3108.79	984.066	10149.6	1719.86	785.441													1917.06	1908.71	1887.88	1939.57	1908.64	1815.31	1807.35	1873.18	1847.76	1845.74
sp|Q9H9G7|AGO3_HUMAN	Q9H9G7	Q9H9G7	AGO3	Protein argonaute-3	HUMAN	6	4	6		4				3695.96	9218.78	3284.89	3241.12	9707.66	3666.81		1432.45	2078.85	747.758	1487.58	1942.26	729.109		2086.69	4461.65	2079.45	2209.55	5033.56	1930													1323.37	1373.2	1302.08	1244.68	1285.56	1312.84	1326.79	1259.44	1288.28	1273.06
sp|Q9NNW5|WDR6_HUMAN	Q9NNW5	Q9NNW5	WDR6	WD repeat-containing protein 6	HUMAN	11	3	9		7				3334.95	6056.2	18168	3322.56	5624.46	19086.3		1692.73	1918.2	1651.19	950.857	1226.49	1590.83		1597.09	2048.21	4832.54	1683.81	2494.89	4928.04													1738.46	1845.79	1806.69	1778.8	1644.32	1665.26	1689.66	1803.97	1939.48	1833.94
sp|Q9NQZ2|SAS10_HUMAN	Q9NQZ2	Q9NQZ2	UTP3	Something about silencing protein 10	HUMAN	2	11	13		4				5145.19	1111.21	590.977	4909.47	1151.49	499.215		7624.46	2146.25	1065.49	9929.47	2022.4	909.201		7366.76	2164.18	1713.93	6459.59	1579.45	1766.52													1510.19	1613.23	1508.86	1581.72	1506.78	1498.53	1570	1563.41	1436.62	1444.73
sp|Q9NVC6|MED17_HUMAN	Q9NVC6	Q9NVC6	MED17	Mediator of RNA polymerase II transcription subunit 17	HUMAN	7	6	8		9				10142.7	2328.87	2087.63	10497	2535.21	2134.52		4871.09	1839.77	1455.01	4941.21	1475.35	1622.48		7562.01	2385.78	1414.32	6683.8	1685.91	1416.53													2982.94	2843.61	2961.47	2930.73	3008.37	2901.06	2943.72	2933.81	3035.31	2950.31
sp|Q9NVX2|NLE1_HUMAN	Q9NVX2	Q9NVX2	NLE1	Notchless protein homolog 1	HUMAN	8	10	7		4				4828.56	1498.11	2410.4	5395.28	1614.96	2346.2		4871.18	1252.75	1967.06	5142.77	1235.48	2115.63		4252.11	1354.75	1574.33	4055.99	936.569	1553.67													1204.77	1237.41	1156.5	1225.83	1263.15	1233.34	1148.95	1118.16	1145.37	1149.35
sp|Q9NZJ0|DTL_HUMAN	Q9NZJ0	Q9NZJ0	DTL	Denticleless protein homolog	HUMAN	8	9	8		5				10157.7	5169.74	6301.51	9212.43	4805.43	6273.06		5069.4	2232.56	3174.98	4246.14	1978.24	3465.19		4815.95	1613.74	2889.64	4752.75	1166.5	3017.35													914.044	906.587	919.488	895.188	972.843	907.188	911.516	925.821	946.804	951.388
sp|Q9UBN7|HDAC6_HUMAN	Q9UBN7	Q9UBN7	HDAC6	Histone deacetylase 6	HUMAN	7	2	7		16				1230.8	1100.74	2794.36	1284.6	1079.23	3194.95		447.258	775.602	2394.74	457.607	868.81	1830.59		963.061	1245.96	3412.05	1044.32	1593.48	3387.56													3243.81	3311.08	3108.89	3505.23	3377.14	3512.35	3416.77	3298.38	3333.38	3511.62
sp|Q9UI09|NDUAC_HUMAN	Q9UI09	Q9UI09	NDUFA12	NADH dehydrogenase [ubiquinone] 1 alpha subcomplex subunit 12	HUMAN	11	9	5		5				20320.6	21713.7	2404.48	19337.9	16969.7	2170.75		5336.72	4554.25	738.788	4555.09	5160.07	807.602		2080.02	3557.51	633.021	2047.98	2898.01	593.523													1034.21	1021.72	1006.88	986.071	1084.35	1046.17	1002	928.238	989.756	927.638
sp|Q9UK41|VPS28_HUMAN	Q9UK41	Q9UK41	VPS28	Vacuolar protein sorting-associated protein 28 homolog	HUMAN	7	3	4		12				5036.73	6810.14	6515.26	5059.51	5828.38	6050.89		794.914	1387	969.619	866.236	1092.83	1225.44		862.349	1000.49	2264.68	769.574	1187.93	1860.39													4404.91	4165.89	4325.7	4157.84	4207.55	4073.7	4234.54	4279.7	4370.5	4083.76
sp|Q9Y221|NIP7_HUMAN	Q9Y221	Q9Y221	NIP7	60S ribosome subunit biogenesis protein NIP7 homolog	HUMAN	8	5	13		6				19096.6	3071.87	2403.13	19860.2	3140.82	2060.19		3626.37	2037.71	1227.83	5008.7	1946.61	1759.7		12790.2	3261.07	1738.67	11607.4	1710.81	1383.88													2263.29	2228.51	2242.09	2275.04	2363.24	2377.51	2291.96	2092.67	2174.6	2212.26
sp|Q9Y232|CDYL1_HUMAN	Q9Y232	Q9Y232	CDYL	Chromodomain Y-like protein	HUMAN	2	13	8		10				3122.56	402.274	331.768	2914.22	440.184	258.337		9631.2	1911.54	1373.06	10275.1	1835.23	1261.7		5973.68	1880.48	1061.66	5625.81	1225.44	1072.19													2918.99	2986.99	2894.71	3006.23	2911.14	2948.52	2883.76	2842.57	2803.82	2855.55
sp|Q9Y375|CIA30_HUMAN	Q9Y375	Q9Y375	NDUFAF1	Complex I intermediate-associated protein 30, mitochondrial	HUMAN	6	11	6		4				10839.7	17460.4	1303.59	9304.17	13833.6	1100.86		6273.74	12309.2	2149.15	5831.34	11220.6	1945.55		1560.68	2682.75	399.76	1602.95	2417.02	546.089													1242.89	1156.65	1353.15	1247.64	1262.25	1246.23	1230.57	1283.74	1295.28	1080.01
sp|Q9Y3C0|CCD53_HUMAN	Q9Y3C0	Q9Y3C0	CCDC53	WASH complex subunit CCDC53	HUMAN	7	3	6		8				4882.65	12452.1	11386.7	4743.39	13743.4	11948.3		802.792	2196.11	3287.48	551.575	2405.19	2342.47		1286.09	4388.92	5090.11	1431.53	5206.53	4827.35													2511.61	2519.23	2482.63	2510.09	2477.43	2559.28	2478.96	2522.91	2503.82	2518.26
sp|Q9Y3C8|UFC1_HUMAN	Q9Y3C8	Q9Y3C8	UFC1	Ubiquitin-fold modifier-conjugating enzyme 1	HUMAN	6	8	7		6				5199.72	6252.39	7524.48	5076.54	5423.31	7530.36		4185.87	5077.68	4927.85	3902.39	5377.87	4608.07		1749.45	2890.42	3431.11	1933.98	3085.66	3075.16													3281.03	3128.58	3251.48	3244.08	3160.28	3024.48	3252.35	3223.45	3107.99	2976.25
sp|Q9Y4P8|WIPI2_HUMAN	Q9Y4P8	Q9Y4P8	WIPI2	WD repeat domain phosphoinositide-interacting protein 2	HUMAN	7	8	7		8				3256.56	6842.09	7121.07	2962.85	6076.6	7244.21		2134.05	3873.64	4342.36	2655.75	3582.34	4633.89		1013.24	1997.99	4343.87	1083.73	2571.28	3742.55													3231.44	3255.81	3128.51	3102.27	3305.79	3195.01	3023.1	2919.55	3015.77	2947.72
sp|O00214-2|LEG8_HUMAN	O00214-2	O00214	LGALS8	Isoform 2 of Galectin-8	HUMAN	6	6	7		4				7459.77	16475.8	2733.17	7029.11	16013.7	2573.48		2792.68	6861.74	1304.27	2513.56	5761.83	1363.27		2331.93	4524.92	1017.9	2284.41	4700.58	1008.26													1211.62	1285.3	1281.79	1263.13	1365.24	1304.4	1210.18	1192.83	1291.01	1249.41
sp|O00400|ACATN_HUMAN	O00400	O00400	SLC33A1	Acetyl-coenzyme A transporter 1	HUMAN	4	6	5		7				5849.54	6762.56	684.987	6157.96	7271.14	491.426		1919.47	2454.3	369.764	1852.01	2995.02	326.615		1962.19	3042.13	198.037	1946.42	2851.16	211.601													1932.97	1890.81	1963.49	1716.85	1997.44	2025.66	2007.5	1960.98	2037.86	1826.44
sp|O14933|UB2L6_HUMAN	O14933	O14933	UBE2L6	Ubiquitin/ISG15-conjugating enzyme E2 L6	HUMAN	7	9	8		7				1840.46	3964.39	8642.94	1735.32	3874.14	10560		1793.12	1808.33	4219.17	1780.66	2534.66	5337.69		1768.94	2987.26	10470.2	2238.84	3927.09	13951.7													1128.55	1178.63	1152.57	1197.03	1220.94	1237.93	1248.82	1321.55	1613.96	1590.04
sp|O43159|RRP8_HUMAN	O43159	O43159	RRP8	Ribosomal RNA-processing protein 8	HUMAN	8	11	9		5				8669.51	2207.56	2902.52	8652.45	2376.5	3359.73		8789.45	2898.6	2837.17	10235.3	3119.61	2642.14		11255	3788.26	2565.99	10594.2	2493.33	2608.82													1690.48	1734.33	1688.31	1688.36	1723.77	1717.17	1656.51	1632.07	1639.74	1680.12
sp|O43504|LTOR5_HUMAN	O43504	O43504	LAMTOR5	Ragulator complex protein LAMTOR5	HUMAN	8	6	5		4				3696.96	5742.62	2403.89	4737.74	6080.08	1830.98		1722.1	5028.48	1813.68	1888.55	3719.8	2520.37		1226.84	4394.19	2396.9	1427.46	4147.69	2454.06													1260.72	1387.35	1285.61	1406.56	1328.22	1423.63	1277.37	1404.26	1254.14	1369.01
sp|O60711-2|LPXN_HUMAN	O60711-2	O60711	LPXN	Isoform 2 of Leupaxin	HUMAN	8	7	12		3				4620.39	6344.49	16194.8	4394.3	5591.74	17171.2		982.603	1503.49	5090.33	838.151	1561.73	5041.39		1963.55	2635.83	11773.6	1980.71	2732.42	11585.7													1170.84	1076.45	1153.39	933.398	1046.38	936.95	1035.31	981.413	1055.43	969.642
sp|O75113|N4BP1_HUMAN	O75113	O75113	N4BP1	NEDD4-binding protein 1	HUMAN	6	7	6		13				3246.42	2350.43	7196.78	4362.9	2546.59	7699.63		1776.27	1635.76	4627.1	1997.22	2088.24	5510.33		1030.6	1279.97	3013.34	1186.72	1865.11	3779.41													3221.52	3180.67	3243.39	3162.7	3197.12	3188.3	3262.88	3395.08	3681.24	3669.16
sp|O94766|B3GA3_HUMAN	O94766	O94766	B3GAT3	Galactosylgalactosylxylosylprotein 3-beta-glucuronosyltransferase 3	HUMAN	6	7	6		4				4405.1	10031.7	1581.53	4614.02	9014.15	1714.42		3287.19	5593.81	954.466	3164.29	5502.84	907.462		1554.12	4480.68	898.027	1730.19	4088.25	974.416													784.673	749.963	827.52	724.786	786.155	790.033	811.687	825.057	828.022	750.044
sp|O94992|HEXI1_HUMAN	O94992	O94992	HEXIM1	Protein HEXIM1	HUMAN	8	7	9		9				4686.77	920.062	2643.69	4310.26	982.772	2794.09		3574.94	786.83	3387.5	3588.98	754.85	2584.57		3266.88	1676.23	3140.97	2957.51	2116.94	3078.78													1837.57	1921.37	1875.85	1892.63	1988.34	1942.34	1947.18	1905.06	1788.58	1957.75
sp|O95965|ITGBL_HUMAN	O95965	O95965	ITGBL1	Integrin beta-like protein 1	HUMAN	4	3	7		9				3018.15	4616.7	1323.43	3153.9	4577.81	1268.71		2027.27	1693.5	492.932	1454.52	1844.01	598.315		3401.92	4763.33	1164.02	3208.54	4896.93	1148.35													2811.86	2672.93	2849.87	2806.32	2914.6	2908.84	3034.48	3006.86	3028.43	2958.43
sp|P16219|ACADS_HUMAN	P16219	P16219	ACADS	Short-chain specific acyl-CoA dehydrogenase, mitochondrial	HUMAN	4	10	10		3				6262.78	7969.05	1601.96	5837.44	6174.62	1242.02		7055.5	8185.64	1814.13	5600.64	8092.54	1842.65		5353.56	9898.04	1965.79	5748.99	8450.13	2348.11													648.638	635.485	606.984	560.036	600.019	625.414	575.431	514.336	519.296	523.027
sp|P29558|RBMS1_HUMAN	P29558	P29558	RBMS1	RNA-binding motif, single-stranded-interacting protein 1	HUMAN	6	8	5		5				3615.12	9210.16	2794.31	3745.7	9655.47	3083.91		3382.21	3262.74	1681.76	3177.93	4043.34	1849.95		1322.93	3132.53	1423.58	1707.09	3023.17	1742.15													1523.41	1451.98	1590.6	1592.59	1595.41	1532.3	1624.92	1640.68	1603.79	1557.71
sp|P35270|SPRE_HUMAN	P35270	P35270	SPR	Sepiapterin reductase	HUMAN	6	6	9		7				4457.01	7412.24	12930.9	4166.59	6435.42	11614.6		2359.97	1740.75	4536.87	2220.32	2429.29	4728.7		2377.96	4436.63	8591.18	2679.01	4992.77	8670.47													1523.07	1595.63	1547.16	1473.13	1540.31	1539.13	1556.62	1474.04	1517.67	1545.39
sp|P45985-2|MP2K4_HUMAN	P45985-2	P45985	MAP2K4	Isoform 2 of Dual specificity mitogen-activated protein kinase kinase 4	HUMAN	6	8	5		11				1502.52	2555.57	6779.42	1450.81	2331.89	6809.42		1228.67	2839.13	5955.34	1315.31	2714.82	6581.58		401.129	585.802	2259.93	478.398	700.352	2615.66													2849.84	2993.86	2937.61	2995.31	2925.48	3009.07	2853.13	2978.82	2968.13	2992.43
sp|P55769|NH2L1_HUMAN	P55769	P55769	SNU13	NHP2-like protein 1	HUMAN	8	4	9		5				12781.6	2109.69	1283.57	14628.5	1834.47	1019.67		5236.22	685.545	653.181	5456.19	717.815	513.898		7364.89	1982.67	1303.16	6558.41	1320.47	1050.86													1335.34	1277.04	1288.82	1356.11	1368.98	1285.73	1356.4	1300.53	1297.66	1309.2
sp|P60983|GMFB_HUMAN	P60983	P60983	GMFB	Glia maturation factor beta	HUMAN	10	2	7		8				4306.65	6639.91	17112.1	3929.03	6144.47	17725.7		392.118	825.085	2487.87	330.401	852.354	2082.63		1189.81	1641.24	8093.21	1320.1	2230.94	7496.88													2504.7	2427.57	2397.07	2406.96	2457.53	2394.34	2512.89	2382.77	2227.92	2460.97
sp|P61225|RAP2B_HUMAN	P61225	P61225	RAP2B	Ras-related protein Rap-2b	HUMAN	7	5	6		7				3180.9	5854.45	559.246	2927.62	5768.6	546.482		2654.45	4498.59	506.221	2147.45	4805.14	472.059		1221.96	2301.7	1687.49	1237.95	3064.48	935.666													2489.6	2421.72	2555.54	2434.47	2549.64	2468.65	2447.53	2502.79	2555.34	2253.54
sp|P61966|AP1S1_HUMAN	P61966	P61966	AP1S1	AP-1 complex subunit sigma-1A	HUMAN	8	6	5		5				4838.36	9266.19	7153.95	4636.25	8712.85	6821.18		1644.6	4038.35	2395.35	1426.05	4055.68	2300.38		500.181	1178.25	1652.78	583.34	1397.38	1554.68													1853.57	1653.58	1767.27	1648.2	1805.52	1758.86	1764.31	1730.59	1755.78	1821.06
sp|P62072|TIM10_HUMAN	P62072	P62072	TIMM10	Mitochondrial import inner membrane translocase subunit Tim10	HUMAN	4	10	6		5				6570.85	9460.31	1414.87	6101.06	7857.71	1229.2		7327.23	8904.02	2365.3	6218.36	8540.96	1560.73		2389.85	4193.36	950.081	2344.73	3700.49	893.287													1819.11	1920.55	1891.59	1972.18	1822.86	1911.92	1883.49	1954.39	1791.12	1793.2
sp|P78324-2|SHPS1_HUMAN	P78324-2	P78324	SIRPA	Isoform 2 of Tyrosine-protein phosphatase non-receptor type substrate 1	HUMAN	4	10	2		10				5006.74	8044.84	1263.5	5402.32	7293.66	832.631		4074.75	6992.97	945.958	3784.45	6764.83	833.09		419.279	788.403	308.703	487.286	613.02	274.297													1907.39	1882.64	1838.75	1825.05	1927.14	1874.64	1790.58	1866.94	1900.28	1815.15
sp|Q03113|GNA12_HUMAN	Q03113	Q03113	GNA12	Guanine nucleotide-binding protein subunit alpha-12	HUMAN	4	7	8		6				3215.74	6153.97	1612.17	3315.12	5969.5	1516.19		3228.97	4980.19	773.428	2604.35	5358.09	774.764		4074.82	7556.46	1102.6	3994.12	7764.2	1044.74													2265.99	2076.23	2349.05	2206.31	2202.69	2146.86	2073.23	2154.76	2112.59	2012.87
sp|Q07352|TISB_HUMAN	Q07352	Q07352	ZFP36L1	mRNA decay activator protein ZFP36L1	HUMAN	6	9	5		6				2006.26	2620.51	2460.5	2010.23	3398.54	4151.58		1621.29	2827.74	2676.72	1525.57	2651.73	6555.64		999.806	1347.34	1355.08	1214.08	1376.52	2804.11													735.724	713.042	746.394	789.01	1076.88	1115.36	1613.71	1703.31	1512.87	1515.35
sp|Q13164|MK07_HUMAN	Q13164	Q13164	MAPK7	Mitogen-activated protein kinase 7	HUMAN	2	8	6		13				1921.98	3245.51	4598.91	1107.05	3124.11	5409.19		3440.65	2141.04	4643.84	2850.8	2265.65	4230.44		1019.88	1369.16	2548.51	1030.49	1691.08	2642.93													3595.69	3544.89	3617.49	3527.7	3527.72	3529.97	3611.97	3685.02	3550.69	3727.12
sp|Q13627|DYR1A_HUMAN	Q13627	Q13627	DYRK1A	Dual specificity tyrosine-phosphorylation-regulated kinase 1A	HUMAN	8	8	3		10				6610.58	8256.79	14668.4	6440.38	8203.69	14530.9		2532.64	3171.7	4943.68	2227.37	3543.12	4209.8		1150.42	1517.13	2275.64	1295.47	1760.56	2215.54													2909.82	2935.66	2869.88	2733.28	2859.59	2904.89	2913.19	2819.17	2804.58	2780.77
sp|Q13685|AAMP_HUMAN	Q13685	Q13685	AAMP	Angio-associated migratory cell protein	HUMAN	5	7	6		7				2062.09	2280.81	14813.6	1938.06	2139	14895.4		743.762	1119.39	9452.62	776.267	1075.54	8099.08		725.735	871.091	5994.93	813.37	1209.49	6694.75													1499.04	1568.5	1562.99	1547.37	1542.96	1620.36	1596.1	1544.46	1740.88	1626.64
sp|Q14767|LTBP2_HUMAN	Q14767	Q14767	LTBP2	Latent-transforming growth factor beta-binding protein 2	HUMAN	2	3	7		8				439.991	851.438	275.136	430.075	834.692	267.915		1038.39	1280.45	496.419	928.18	1280.97	445.663		2062.82	4762	1386.02	2162.34	5178.85	1545.09													2328.26	2320.63	2370.63	2286.74	2408.08	2375.68	2241.37	2543.67	2178.65	2178.11
sp|Q15554|TERF2_HUMAN	Q15554	Q15554	TERF2	Telomeric repeat-binding factor 2	HUMAN	1	8	11		13				2260.22	620.657	380.384	1701.13	628.376	376.793		5990.31	1350.28	699.555	7643.27	1230.47	605.736		10163.6	2807.57	1820.61	10759.5	1573.66	1912.47													2755.5	2799.01	2764.26	2897.51	2853.5	2926.84	2843.18	2836.04	3120.37	2894.44
sp|Q15911|ZFHX3_HUMAN	Q15911	Q15911	ZFHX3	Zinc finger homeobox protein 3	HUMAN	5	6	15		6				7300.31	3204.04	3022.27	7315.81	3075.56	2852.7		3663.82	2274.17	2291.59	4373.35	1961.31	2032.78		12959.2	4259.56	2193.79	12443.5	3120.42	2234.26													1586.79	1596.37	1550.03	1518.02	1658.08	1621.5	1619	1615.39	1679.1	1706.37
sp|Q3B7T1|EDRF1_HUMAN	Q3B7T1	Q3B7T1	EDRF1	Erythroid differentiation-related factor 1	HUMAN	4	7	7		5				2384.39	5476.4	1866.26	2347.76	5962.11	1856.2		3049.8	5778.32	3246.27	2974.71	5142.74	3512.49		1791.67	3995.32	2456.19	1976.13	4621.08	2329.08													1103.69	1069.33	1047.15	1051.54	1070.34	1106.59	1099.67	1166.36	1148.61	1161.99
sp|Q4V9L6|TM119_HUMAN	Q4V9L6	Q4V9L6	TMEM119	Transmembrane protein 119	HUMAN	4	8	7		6				4808.08	8441.72	306.477	4184.19	7282.42	266.417		4872.33	7012.65	718.479	4917.64	8634.98	622.492		3775.39	7037.99	1209.47	3715.76	7163.94	1331.44													2331.44	2345.91	2409.56	2352.4	2527.23	2489.68	2441.38	2387.56	2315.41	2384.05
sp|Q5H9U9|DDX6L_HUMAN	Q5H9U9	Q5H9U9	DDX60L	Probable ATP-dependent RNA helicase DDX60-like	HUMAN	4	7	8		4				716.775	1259.82	679.252	820.061	1699.23	922.166		1478.38	2129.11	1435.63	1773.33	2684.64	2255.08		1368.97	2376.12	1225.76	1792.78	3591.06	2706.34													872.559	882.224	925.604	919.466	973.99	994.368	1833.86	1748.43	3088.4	3094.27
sp|Q5HYK7|SH319_HUMAN	Q5HYK7	Q5HYK7	SH3D19	SH3 domain-containing protein 19	HUMAN	8	6	2		11				5192.94	7962.95	5072.21	4047.86	6970.87	5897.05		1383.97	1717.98	1973.46	1315.13	1681.18	1669.21		912.812	1128.2	2747.7	1069.1	1457.89	3104.58													3193.56	3142.69	3210.66	3181.88	3162.2	3233.96	3209.85	3182.44	3088.32	3145.45
sp|Q5QJ74|TBCEL_HUMAN	Q5QJ74	Q5QJ74	TBCEL	Tubulin-specific chaperone cofactor E-like protein	HUMAN	11	8	7		3				1584.55	2612.22	8801.96	1406.74	2353.39	9593.37		868.202	1091.29	3605.01	807.775	1097.84	4100.5		906.322	1022.72	4565.4	998.155	1477	4686.41													889.052	833.525	922.094	948.661	954.547	973.728	976.264	1026.19	1046.57	920.759
sp|Q5VY43|PEAR1_HUMAN	Q5VY43	Q5VY43	PEAR1	Platelet endothelial aggregation receptor 1	HUMAN	10	1	3		14				4769.86	5617.08	1280.93	5597.87	6272.17	1152.15		159.24	358.321	28.0763	147.274	240.615	31.0944		554.274	879.624	85.2082	483.946	848.554	80.3367													2767.16	2667.54	2824.55	2809.95	2708.24	2685.72	2790.15	3011.33	2730.49	2662.94
sp|Q5XKP0|MIC13_HUMAN	Q5XKP0	Q5XKP0	MIC13	MICOS complex subunit MIC13	HUMAN	5	10	11		4				6673.92	6724.1	383.58	6435.15	5504.72	296.793		4310.59	5129.48	442.897	4214.45	5748.38	359.586		4848.64	8897.51	925.609	5151.56	6586.85	983.141													1227.62	1150.12	1132.9	1135.3	1304.46	1096.52	1102.24	1002.1	1221.36	1202.06
sp|Q6IQ26|DEN5A_HUMAN	Q6IQ26	Q6IQ26	DENND5A	DENN domain-containing protein 5A	HUMAN	8	5	7		9				2945.81	5495.99	6455.51	2877.67	5661.25	7622.05		1243.84	2660.28	2696.44	1280.4	2774.29	3125.4		1121.33	1892.12	2296.2	1247.17	2399.05	2158.82													2002.97	1945.57	1983.37	1935.06	1937.69	2024.89	1903.93	1955.57	2088.45	2138.64
sp|Q6SJ93|F111B_HUMAN	Q6SJ93	Q6SJ93	FAM111B	Protein FAM111B	HUMAN	4	12	10		3				2149.13	1785.46	1998.95	1817.77	1908.34	1992.49		4731.57	4427.31	4858.51	5909.35	3997.39	5039.07		4984.6	4254.58	4082.01	4874.9	4271.55	4124.14													1403.24	1341.96	1333.6	1338.52	1398.89	1420.47	1470.91	1477.53	1511.55	1516.31
sp|Q6UX15|LAYN_HUMAN	Q6UX15	Q6UX15	LAYN	Layilin	HUMAN	8	7	6		7				5075.95	8430.92	2678.81	4761.31	8387.43	2792.23		1904.74	5396.78	731.453	1928.62	5833.39	780.689		1370.42	2426.6	535.02	1302.55	2700.99	436.693													1678.77	1729.11	1733.82	1580.08	1829.07	1892.07	1934.84	1763.91	2051.31	2163.11
sp|Q7Z422|SZRD1_HUMAN	Q7Z422	Q7Z422	SZRD1	SUZ domain-containing protein 1	HUMAN	6	3	6		11				1507.6	2000.17	7498.71	1335.72	2271.35	7781.44		539.063	842.375	2728.09	561.719	845.691	2287.31		979.503	896.097	4040.25	858.571	962.476	3401.41													3331.97	3337.98	3454.67	3278.61	3220.91	3140.41	3010.24	3082.01	3345.06	2765.96
sp|Q7Z4W1|DCXR_HUMAN	Q7Z4W1	Q7Z4W1	DCXR	L-xylulose reductase	HUMAN	8	6	6		7				7718.35	9285.99	9526.57	7847.96	7753.44	8724.14		2626.85	1975.39	2135.93	2050.73	2161.73	2643.86		2261.39	3901.92	2886.32	2122.44	3996.1	2701.08													1627.45	1645.06	1660.43	1623.54	1645.56	1707	1622.58	1593.86	1729.03	1637.05
sp|Q7Z7E8|UB2Q1_HUMAN	Q7Z7E8	Q7Z7E8	UBE2Q1	Ubiquitin-conjugating enzyme E2 Q1	HUMAN	4	9	6		10				2637.37	4361.62	12990.8	1856.02	3659.52	14226.2		1594.21	2975.94	8680.4	1551.63	3622.62	8310.53		1061.39	1864.67	5509.31	1308.13	2474.82	6476.82													3841.21	3906.75	4150.68	3866.61	4179.92	4010.84	4071.35	4175.96	4514.92	4057.64
sp|Q86XJ1|GA2L3_HUMAN	Q86XJ1	Q86XJ1	GAS2L3	GAS2-like protein 3	HUMAN	2	9	10		3				1671.32	2687.79	894.907	1425.45	2096.78	856.849		3854.41	5660.23	1232.68	4280.59	4585.67	1100.87		3424.25	4083.34	1960.34	3971.47	4033.75	1949.64													744.284	708.941	700.296	715.049	794.192	812.405	890.018	925.952	846.002	874.077
sp|Q8IX04|UEVLD_HUMAN	Q8IX04	Q8IX04	UEVLD	Ubiquitin-conjugating enzyme E2 variant 3	HUMAN	3	13	7		7				1902.84	3086.31	5967.43	1747.2	2665.86	5731.16		4397.13	7817.3	16604.1	4430.81	7587.26	17261.7		2287.3	3686.16	10232.5	2580.94	4721.5	9915.89													2253.99	2282.16	2290.74	2360.38	2250.97	2313.1	2201.57	2270.34	2270.55	2377.51
sp|Q8IXL7-2|MSRB3_HUMAN	Q8IXL7-2	Q8IXL7	MSRB3	Isoform 2 of Methionine-R-sulfoxide reductase B3	HUMAN	6	10	6		6				4177.96	5070.54	4707.52	3525.79	3625.45	5273.74		4985.63	3758.38	7063.18	4976.6	4834.37	6508.47		989.207	1389.27	2183.15	1043.58	1333.44	2319.01													2708.55	2317.27	2579.08	2037.89	2194.25	2086.27	2311.76	2177.75	2299.47	2210.39
sp|Q8N2F6|ARM10_HUMAN	Q8N2F6	Q8N2F6	ARMC10	Armadillo repeat-containing protein 10	HUMAN	6	4	11		5				6204.54	9711.64	2985.64	6321.12	7628.33	3303.8		2248.61	1851.75	242.667	2023.59	2424.79	226.953		4128.54	8137	1949.93	4449.35	7181.54	1829.95													1495.62	1515.88	1503.54	1419.92	1475.69	1532.71	1418.28	1414.34	1375.52	1349.45
sp|Q8N6G6|ATL1_HUMAN	Q8N6G6	Q8N6G6	ADAMTSL1	ADAMTS-like protein 1	HUMAN	4	8	8		1				1664.37	5236.8	1722.9	1591.88	5760.71	1928.9		1333.32	3832.07	1134.43	1337.96	3604.05	1395.22		2933.86	5090.57	3886.29	2865.68	6180.53	3925.58													402.96	396.818	405.532	420.68	381.443	443.935	388.064	435.853	396.931	419.701
sp|Q8NEF9|SRFB1_HUMAN	Q8NEF9	Q8NEF9	SRFBP1	Serum response factor-binding protein 1	HUMAN	8	9	6		6				19076.4	3761.65	2407.4	16132	4192.83	5176.36		10073.9	3431.9	1819.39	13783.5	2979.23	1669.33		6989.03	2020.64	962.874	6501.54	1381.6	756.49													3675.37	3636.89	3562.79	3767.93	3683.51	3494.91	3796.64	3875.21	3780.67	3743.49
sp|Q8TCT8|SPP2A_HUMAN	Q8TCT8	Q8TCT8	SPPL2A	Signal peptide peptidase-like 2A	HUMAN	6	8	5		6				8838.98	12171.4	1299.57	13568.2	12349.9	611.312		4477.78	5271.42	337.211	3896.13	5827.07	311.545		1032.36	2692.93	465.701	1087.65	2876.99	474.017													1660.01	1632.94	1800.08	1615.83	1750.61	1775.81	1578.02	1617.9	1695.25	1606.51
sp|Q8TDB4|HUMMR_HUMAN	Q8TDB4	Q8TDB4	MGARP	Protein MGARP	HUMAN	7	6	5		8				4406.16	5108.56	427.015	3795.08	3912.92	301		3384.99	4158.96	843.988	3147.73	4165.72	795.846		2289.9	3160.15	659.099	1984.73	3614.55	747.964													1559.55	1497.31	1602.42	1493.11	1451.65	1509.92	1471.17	1481.66	1328.16	1280.61
sp|Q8TE77|SSH3_HUMAN	Q8TE77	Q8TE77	SSH3	Protein phosphatase Slingshot homolog 3	HUMAN	6	8	4		12				1906.06	2897.63	10229.9	1701.83	2767.14	10861.1		1257.84	1709.72	7095.43	1609.51	1854.82	5952.21		526.779	480.483	1342.37	568.302	708.424	2513.7													2775.14	2880.21	2906.05	2865.84	2843.69	2880.17	2807.92	2825.79	2785.56	2804.44
sp|Q8TEA7|TBCK_HUMAN	Q8TEA7	Q8TEA7	TBCK	TBC domain-containing protein kinase-like protein	HUMAN	4	9	5		8				3806.77	9005.57	3818.63	3799.17	10222.6	3890.41		2730.07	6592.73	1837.04	2762.68	6336.89	2012.3		1526.86	4815.73	1084.87	1674.59	5039.94	1058.55													2153.12	2236.57	2201.57	2165.22	2276.94	2278.86	2240.2	2155.91	2105.07	2236.73
sp|Q8WWN8|ARAP3_HUMAN	Q8WWN8	Q8WWN8	ARAP3	Arf-GAP with Rho-GAP domain, ANK repeat and PH domain-containing protein 3	HUMAN	5	7	6		9				2582.29	7355.57	6512.28	2022.33	6435.24	7169.76		1703.53	3799.21	4434.15	1713.29	3711.08	4130.98		1178.07	2124.57	2312.91	1242.13	2640.37	2126.58													1964.65	1958.8	2007.1	2057.55	2171.88	2239.28	2062.61	2116.19	2082.1	2209.82
sp|Q92844|TANK_HUMAN	Q92844	Q92844	TANK	TRAF family member-associated NF-kappa-B activator	HUMAN	7	5	4		11				5847.28	9223.67	13407	4702.14	8809.75	11501.7		685.931	1888.4	1810.84	699.96	1543.07	1313.41		853.849	1152.35	3688.48	903.588	1436.5	2609.8													3179.38	3189.56	3000.84	2689.87	2968.71	3059.16	2793.41	2658.93	2700.42	2855.93
sp|Q96C23|GALM_HUMAN	Q96C23	Q96C23	GALM	Aldose 1-epimerase	HUMAN	7	7	9		7				863.439	1171.21	8720.45	905.692	1354.39	8171.6		1234.36	687.262	8904.31	1367.87	693.48	7984.27		638.153	486.851	7027.84	698.123	566.792	7588.68													2550.86	2531.6	2539.68	2617.13	2601.49	2572.35	2538.77	2728.27	2553.04	2588.45
sp|Q96CN4-2|EVI5L_HUMAN	Q96CN4-2	Q96CN4	EVI5L	Isoform 2 of EVI5-like protein	HUMAN	5	8	7		10				3320.27	3127.61	5865.19	3866.26	3119.6	5439.55		1241.08	1636.05	3529.58	1045.4	1655.04	3677.69		921.453	1381.5	2921.09	985.664	1797.7	2766.7													1999.22	1941.75	2011.36	2064.87	1962.71	2011.68	1986.75	2085.8	1927.12	2020.63
sp|Q96ED9|HOOK2_HUMAN	Q96ED9	Q96ED9	HOOK2	Protein Hook homolog 2	HUMAN	8	6	6		11				1557.94	2578.9	4662.69	1576.83	2488.8	4585.62		1466.36	2564.67	4552.98	1338.71	3107.01	4453.78		5259.41	2084.73	2820.01	5434.94	1776.37	2280.17													2354.99	2331.78	2453.79	2532.92	2441.74	2508.62	2397.48	2562.4	2442.76	2579.74
sp|Q96EU7|C1GLC_HUMAN	Q96EU7	Q96EU7	C1GALT1C1	C1GALT1-specific chaperone 1	HUMAN	9	8	10		2				10321.5	24902.4	3058.25	10026.6	20755.2	3149.43		4012.54	6734.32	653.758	3606.94	7094.66	610.457		2878.16	5439.89	1602.05	3101.58	5157.48	1607.09													417.313	410.907	400.35	395.97	401.894	427.947	444.443	413.372	441.613	426.71
sp|Q96FV2|SCRN2_HUMAN	Q96FV2	Q96FV2	SCRN2	Secernin-2	HUMAN	5	8	7		9				796.15	839.725	11912.2	1045.8	1047.48	10136.5		1218.31	619.839	5198.89	1424.04	660.729	5124.21		455.523	487.798	3013.39	517.897	753.34	2895.34													1623.74	1576.52	1634.01	1606.71	1687.87	1626.89	1648.34	1580.38	1608.75	1607.55
sp|Q96K49|TM87B_HUMAN	Q96K49	Q96K49	TMEM87B	Transmembrane protein 87B	HUMAN	10	4	8		3				10637.8	27599.9	8082.52	11734.5	24859.9	5639.59		1835.39	2676.86	864.445	1886.68	2492.92	1002.67		2781.54	7713.57	3293.88	3079.45	7877.86	2585.82													947.214	928.063	964.656	910.074	937.807	918.291	971.6	1051.64	991.404	993.58
sp|Q96PE1|AGRA2_HUMAN	Q96PE1	Q96PE1	ADGRA2	Adhesion G protein-coupled receptor A2	HUMAN	8	3	4		10				4057.17	4859.21	1679.06	4211.05	4971.34	1622.91		1197.88	1881.27	612.962	1453.54	1699.29	731.354		2099.29	3380.34	312.947	2090.24	2880.77	292.995													1984.05	2020.2	1937.07	1966.54	1952.31	2098.03	1912.25	2118.31	1947.38	2157.54
sp|Q9BTZ2|DHRS4_HUMAN	Q9BTZ2	Q9BTZ2	DHRS4	Dehydrogenase/reductase SDR family member 4	HUMAN	6	6	7		4				7942.52	10769.1	2015.02	7733.95	9594.7	1755.72		3129.77	3857.89	1145.8	2668.98	3849.73	1002.51		2921.93	3771.71	925.88	2551.65	3555.75	912.397													1300.35	1300.04	1325.6	1388.59	1286.32	1286.3	1334.83	1214.01	1126.48	1217.26
sp|Q9BUI4|RPC3_HUMAN	Q9BUI4	Q9BUI4	POLR3C	DNA-directed RNA polymerase III subunit RPC3	HUMAN	9	6	6		9				9753.62	4165.08	5392.18	9515.98	4396.56	6679.7		3916.97	1350.81	2311.94	3746.51	1258.18	2419.11		3587.16	2101.49	1672.51	3393.01	2047.62	1781.72													1740.91	1652.45	1616.52	1658.4	1706.9	1725.59	1643.46	1664.73	1634.86	1683.58
sp|Q9BV20|MTNA_HUMAN	Q9BV20	Q9BV20	MRI1	Methylthioribose-1-phosphate isomerase	HUMAN	11	8	5		8				4200.41	2745.13	29870.4	4299.77	2823.4	27649.4		2744.39	2380.18	13238.8	2823.35	2543.84	13859.9		901.24	610.626	6820.38	938.182	614.548	6407.49													2440.67	2385.68	2439	2342.11	2404.33	2444.77	2371.12	2335.14	2459.73	2351.41
sp|Q9BV86|NTM1A_HUMAN	Q9BV86	Q9BV86	NTMT1	N-terminal Xaa-Pro-Lys N-methyltransferase 1	HUMAN	6	8	8		7				2353.42	3779.91	8014.08	2130.37	4227.81	7950.51		1244.84	1616.03	9128.9	1273.42	1953.42	9460.07		898.963	1048.74	4010.84	1001.04	1297.68	4482.93													988.025	985.16	968.992	970.907	1011.81	1014.63	932.202	900.659	1032.64	938.996
sp|Q9BVC6|TM109_HUMAN	Q9BVC6	Q9BVC6	TMEM109	Transmembrane protein 109	HUMAN	6	6	6		5				5167.28	5863.5	1392.72	5699.56	5793.53	1458.91		5233.43	5810.09	1064.86	5772.47	5836.09	1027.3		4391.96	4289.81	5803.1	4255.7	4983.22	6466.58													1298.29	1296.78	1301	1246.38	1315.58	1554.49	1309.58	1382.27	1268.8	1315.1
sp|Q9BW71|HIRP3_HUMAN	Q9BW71	Q9BW71	HIRIP3	HIRA-interacting protein 3	HUMAN	3	10	7		9				4870.79	2077.38	3166.28	3607	2152.36	4326.76		4636	1824.61	5711.29	4535.7	1714.58	5130.83		3998.59	952.072	2691.79	3606.82	792.622	2627.4													3016.35	2866.73	2952.36	2998.5	3029.03	3057.09	2953.16	3027.33	2911.43	2965.27
sp|Q9BW85|CCD94_HUMAN	Q9BW85	Q9BW85	CCDC94	Coiled-coil domain-containing protein 94	HUMAN	5	8	7		9				4042.48	1079.97	3095.08	3161.08	1054.38	3722.15		2862.23	1145.24	2497.57	2847.73	1172.73	2776.16		3364.39	948.256	2296.68	2956.51	839.074	2413.53													2563.02	2387.8	2601.96	2417.01	2436.9	2362.15	2456.43	2405.33	2545.77	2394.19
sp|Q9BXY0|MAK16_HUMAN	Q9BXY0	Q9BXY0	MAK16	Protein MAK16 homolog	HUMAN	7	8	7		9				9294.61	3006.6	1670.29	9350.55	3212.78	1485.52		8911.35	1697.12	1121.37	9835.39	1577.23	952.045		4991.71	1508.91	1057.49	4657.82	1065.32	725.645													2998.38	2930.21	2831.09	2754.52	2937.51	2855.07	2857.95	2827.93	2791.87	2882.3
sp|Q9GZX9|TWSG1_HUMAN	Q9GZX9	Q9GZX9	TWSG1	Twisted gastrulation protein homolog 1	HUMAN	3	9	6		7				4269.9	6035.04	2230.48	5242.08	6461.81	1993.7		4682.75	5277.48	934.488	4629.83	6175.11	1905.98		1929.16	3317.37	857.335	2108.02	3061.77	941.453													3368.33	3241.79	3400.19	3165.21	3368.1	3169.72	3598.43	3681.19	4153.05	3479.01
sp|Q9H0U3|MAGT1_HUMAN	Q9H0U3	Q9H0U3	MAGT1	Magnesium transporter protein 1	HUMAN	7	6	4		8				7263.22	9590.52	1105.85	7542.99	8766.06	954.025		3389.46	3817.98	441.212	3809.8	3096.91	455.038		3440.05	4436.68	442.087	3154.02	4392.51	395.608													2633.02	2725.86	2626.82	2502.52	2587.87	2670.68	2658.3	2628.02	2620.21	2573.36
sp|Q9H6R0|DHX33_HUMAN	Q9H6R0	Q9H6R0	DHX33	Putative ATP-dependent RNA helicase DHX33	HUMAN	7	13	10		3				12306.1	6530.5	2721.17	12478.6	6507.49	2665.58		7817.38	3259.58	2533.45	8755.16	2898.31	2336.1		11124.6	3715.09	1417.53	10598.8	2259.69	1496.98													1067.48	1057.7	1165.65	1102.82	1165.05	1129.2	1141.26	1128.69	1193.25	1116.83
sp|Q9H6U8-3|ALG9_HUMAN	Q9H6U8-3	Q9H6U8	ALG9	Isoform 3 of Alpha-1,2-mannosyltransferase ALG9	HUMAN	8	6	6		8				6779.74	6745.44	1728.49	8309.57	6482.19	1688.89		5274.3	5032.02	440.182	5383.53	5565.04	356.985		2741.35	3374.99	431.058	2714.65	2580.36	420.159													2616.56	2709.9	2698.84	2590.81	2666.95	2723.34	2648.26	2742.09	2709.04	2806.51
sp|Q9H8W4|PKHF2_HUMAN	Q9H8W4	Q9H8W4	PLEKHF2	Pleckstrin homology domain-containing family F member 2	HUMAN	2	11	8		10				1084.32	2071.12	2176.85	975.386	1772.98	2714.15		1999.55	3701.91	5839.49	1595.07	2949.54	6247.17		1395.37	2014.93	4213.29	1307.91	2523.66	4190.87													1727.22	1652.81	1772.05	1691.1	1671.38	1644.37	1662.39	1638.58	1689.41	1708.11
sp|Q9H967|WDR76_HUMAN	Q9H967	Q9H967	WDR76	WD repeat-containing protein 76	HUMAN	7	8	12		5				9453.9	2223.55	1152.18	9187.66	2201.47	1020.92		5229.19	1835.67	927.362	4861.08	1517.42	816.792		9682.58	3272.75	1392.17	9914.3	2238.53	1937.91													1120.42	1080.97	1035.79	1094.89	1182.16	1152.85	1167.84	1145.67	1292.45	1186.95
sp|Q9HBG6-5|IF122_HUMAN	Q9HBG6-5	Q9HBG6	IFT122	Isoform 5 of Intraflagellar transport protein 122 homolog	HUMAN	7	4	2		9				3736.96	8509.83	4959.07	3432.75	8526.71	5011.49		900.967	1828.57	742.796	933.363	1545.55	821.741		553.465	686.189	302.858	539.969	731.808	275.646													2219.66	2243.12	2177.04	2105.41	2165.08	2209.6	2053.93	2002.85	2031.88	1999.77
sp|Q9NRX2|RM17_HUMAN	Q9NRX2	Q9NRX2	MRPL17	39S ribosomal protein L17, mitochondrial	HUMAN	10	4	8		6				6827.34	8962.88	2421.56	7437.18	7545.9	1932.87		5023.16	920.339	1305.68	2618.97	939.077	1041.69		3505.19	5569.51	697.625	3491.19	4906.63	689.892													2234.26	2101.22	2075.79	2145.02	2111.59	2111.99	2047.42	2003.75	1861.41	1905.13
sp|Q9NX08|COMD8_HUMAN	Q9NX08	Q9NX08	COMMD8	COMM domain-containing protein 8	HUMAN	7	6	10		5				4281.65	11356.3	6332.89	3441.59	11241	6095.55		2152.52	3850.75	2515.37	1431.37	3742.01	2453.09		1640.19	4215.21	3208.74	1887.42	4464.4	3285.94													1893.13	1907.86	1891.61	1948.36	1863.22	1810.13	1906.47	1865.62	1801.27	1768.69
sp|Q9NY12|GAR1_HUMAN	Q9NY12	Q9NY12	GAR1	H/ACA ribonucleoprotein complex subunit 1	HUMAN	8	7	9		5				22140.2	2660.68	1957.07	22460.3	2788.67	1277.5		8175.26	1051.02	1036.14	9580.45	1265.07	558.911		12465.2	2945.53	1114.83	11347.8	1431.78	900.759													2620.64	2573.79	2592.77	2458.79	2511.3	2420.63	2490.34	2401.19	2441.49	2204.87
sp|Q9NZI7|UBIP1_HUMAN	Q9NZI7	Q9NZI7	UBP1	Upstream-binding protein 1	HUMAN	6	6	7		5				6254.62	8164.92	8618.43	5884.58	7690.11	8757.25		2588.67	3393.27	3226.16	2428.9	2996.45	3584.48		2503.39	3061.9	2897.31	2393.09	3395.93	3546.72													1461.57	1451.92	1404.94	1447.25	1457.82	1457.31	1418.96	1475.38	1414.18	1427.38
sp|Q9P0J0-2|NDUAD_HUMAN	Q9P0J0-2	Q9P0J0	NDUFA13	Isoform 2 of NADH dehydrogenase [ubiquinone] 1 alpha subcomplex subunit 13	HUMAN	6	6	7		7				6218.93	8794.83	846.822	6034.99	6828.8	714.752		1949.31	3273.75	553.767	1477.47	3426.21	544.5		1803.55	3480.85	876.186	2017.31	3320.83	1059.5													1606.83	1555.1	1555.29	1584.97	1587.86	1598.28	1523.96	1468.34	1472.75	1383.67
sp|Q9P1Y6|PHRF1_HUMAN	Q9P1Y6	Q9P1Y6	PHRF1	PHD and RING finger domain-containing protein 1	HUMAN	6	11	6		7				12425.4	1481.86	998.109	12057.5	1640.66	904.214		7219.46	1792.26	2037.35	7981.31	1682.67	1756.52		4240.96	1099.88	655.382	3700.31	723.073	527.354													2194.08	2079.75	2155.77	2077.34	2250.93	2140.6	2185.85	2268.03	2407.92	2170.07
sp|Q9UL18|AGO1_HUMAN	Q9UL18	Q9UL18	AGO1	Protein argonaute-1	HUMAN	9	2	9		4				5967.61	14091.8	4823.02	6481.67	14843.4	5591.28		780.724	1391.93	571.335	1072.37	1356.81	545.527		2907.98	5678.38	3564.22	3246.26	5891.31	3886.99													873.967	880.086	886.514	882.803	901.258	920.02	874.73	881.022	882.127	861.039
sp|Q9Y3D8|KAD6_HUMAN	Q9Y3D8	Q9Y3D8	AK6	Adenylate kinase isoenzyme 6	HUMAN	7	8	6		7				2295.82	2930.99	12184.9	2262.18	2927.02	10656.9		875.429	1401.15	6814.43	854.838	1632.42	6989.48		984.69	1430.72	8069.06	1127.48	1953.29	8044.7													1684.12	1634.32	1619.68	1615.21	1666.84	1576.86	1594.15	1531.12	1687.21	1658.7
sp|Q9Y6B6|SAR1B_HUMAN	Q9Y6B6	Q9Y6B6	SAR1B	GTP-binding protein SAR1b	HUMAN	5	10	10		5				3325.45	5320.64	7969.64	2968.21	4471.8	7760.98		2899.24	4084.49	6620.68	2790.9	5411.25	7013.25		1412.46	3319.67	6572.83	1756.65	3744.58	5428.54													1752.25	1479.99	1845.4	1641.25	1974.83	1861.34	1794.75	1861.21	1992.27	1918.39
sp|O00244|ATOX1_HUMAN	O00244	O00244	ATOX1	Copper transport protein ATOX1	HUMAN	6	6	9		6				1900.22	1247	38761.4	2606.46	1457.63	30915.8		702.493	594.098	12723	820.316	820.789	12435.5		1178.04	1501.03	15691.8	1351.62	2099.84	15095.8													3216.28	3249.63	3138.72	3032.37	3058.64	3043.08	3023.69	2916.85	2796.21	2809.39
sp|O00399|DCTN6_HUMAN	O00399	O00399	DCTN6	Dynactin subunit 6	HUMAN	8	6	8		7				2411.66	6102.45	5767.87	2081.03	6098.43	6016.01		1716.44	2902.98	7127.24	1556.14	2787.83	6320.97		1192.03	1553.42	5040.78	1303.9	2049.71	4527.43													1812.54	1951	1882.43	1804.88	1864.44	1921.09	1736.52	1731.85	1981.42	1757.71
sp|O00635|TRI38_HUMAN	O00635	O00635	TRIM38	E3 ubiquitin-protein ligase TRIM38	HUMAN	5	7	10		6				1721.09	2158.53	3181.58	1642.18	2328.01	3892.31		1948.09	1543.71	2855.16	1907.33	1864.45	3661.5		3365.83	3481.65	5803.7	3772.29	4430.88	5958.96													1938.63	1875.72	1921.94	1874.53	1890.73	1860.21	2039.59	2040.68	1988.49	2172.57
sp|O00762|UBE2C_HUMAN	O00762	O00762	UBE2C	Ubiquitin-conjugating enzyme E2 C	HUMAN	6	5	11		5				2494.43	4925.13	13075	1862.1	3784.18	11588.2		832.084	2159.68	7350.35	925.686	2371.84	7451.5		1858.51	2631.61	14023.3	2261.33	3705.3	14119.2													2405.77	2336.06	2347.8	2254.57	2390.51	2321.53	2615.8	2349.6	2563.42	2381.46
sp|O14495|PLPP3_HUMAN	O14495	O14495	PLPP3	Phospholipid phosphatase 3	HUMAN	6	10	3		7				6163.71	9426.45	1180.15	5347.07	8592.19	1184.56		3339.08	5439.25	508.849	2263.81	4957.82	531.615		512.882	804.901	85.9536	410.61	688.399	96.8133													2198.31	2040.22	2065.32	1983.52	1995.63	1888.34	1951.35	1883.07	1698.11	1658.7
sp|O15021|MAST4_HUMAN	O15021	O15021	MAST4	Microtubule-associated serine/threonine-protein kinase 4	HUMAN	7	7	2		7				3062.51	4825.6	4117.88	3295.9	5873.57	4510.38		1163.81	2117.81	3589.64	1189.34	2364.55	3309.21		397.944	490.632	1445.54	441.177	728.793	1346.51													1879.99	1842.62	1790.2	1793.14	1763.5	1719.63	1806.54	1760.73	1789.64	1868.64
sp|O15260|SURF4_HUMAN	O15260	O15260	SURF4	Surfeit locus protein 4	HUMAN	6	5	6		9				4363.59	9784.53	1512.7	4299.68	9699.17	1412.85		1715.77	2905.52	362.803	1608.21	3054.22	319.515		2809.71	5407	964.758	2823.93	5692.68	843.859													4025.49	4178.67	4059.12	3746.5	4021.6	4527.45	4197.96	4165.83	3964.44	4216.91
sp|O15392|BIRC5_HUMAN	O15392	O15392	BIRC5	Baculoviral IAP repeat-containing protein 5	HUMAN	8	8	8		4				15137	5867.44	4229.21	12117.2	4362.77	3418.26		5966.79	2363.53	1129.21	6547.18	1852.97	933.728		7052.34	2226.74	1117.58	6847.41	979.11	1064.64													870.204	850.141	832.86	863.651	884.108	954.327	908.854	871.038	915.635	904.228
sp|O15533-3|TPSN_HUMAN	O15533-3	O15533	TAPBP	Isoform 3 of Tapasin	HUMAN	8	5	4		7				7676.06	6874.1	1283.65	10076.1	7506.26	1086.91		2164.21	1493.28	296.163	2183.22	1730.72	248.11		890.751	1481.97	138.763	996.694	1489.06	131.867													1759.86	1756.74	1735.95	1706.23	1915.62	1829.02	1812.09	1781.15	2008.97	1922.87
sp|O43639|NCK2_HUMAN	O43639	O43639	NCK2	Cytoplasmic protein NCK2	HUMAN	3	7	5		10				2069.41	3206.68	5025.73	1937.74	3110.55	5844.27		1633	2575.96	3347.75	1629.1	2340.95	3541.66		1826.11	2006.81	3598.41	2069.4	2370.24	3574.84													2997.84	3001.3	3004.79	2998.77	3029.94	3082.07	3136.97	3095.57	3126.69	3058.25
sp|O43861|ATP9B_HUMAN	O43861	O43861	ATP9B	Probable phospholipid-transporting ATPase IIB	HUMAN	5	7	5		4				2724.69	5624.47	1680.26	2586.49	6413.36	1881.91		2967.63	6816.66	1446.31	2270.01	6174.72	1465.17		773.472	2219.29	954.15	864.963	2429.91	958.431													592.167	638.346	615.257	617.136	600.836	639.646	608.794	586.179	603.099	603.033
sp|O60331-3|PI51C_HUMAN	O60331-3	O60331	PIP5K1C	Isoform 3 of Phosphatidylinositol 4-phosphate 5-kinase type-1 gamma	HUMAN	2	7	4		12				453.722	618.869	198.525	471.996	708.19	181.231		2034.86	4118.79	2164.4	2030.66	3722.37	2382.56		1424.67	1943.46	461.166	1273.91	2118.23	400.668													3991.13	3966.97	4022.03	4478.83	4069.33	4269.34	4119.19	3935.97	3822.11	4545.86
sp|O60447-2|EVI5_HUMAN	O60447-2	O60447	EVI5	Isoform 2 of Ecotropic viral integration site 5 protein homolog	HUMAN	6	6	10		4				2766.54	4190.32	6201.29	2579.65	4110.24	6703.74		2179.12	3249.16	6034.57	1991.81	3370.76	5910.93		1933.46	2999.19	4119.32	2162.16	3627.7	3944.62													1470.69	1493.21	1527.74	1560.94	1475.77	1477.07	1463.58	1518.34	1356.49	1506.72
sp|O60499|STX10_HUMAN	O60499	O60499	STX10	Syntaxin-10	HUMAN	7	8	8		4				3021.62	8135.15	763.676	3170.92	8363.22	1017.5		2290.81	7831.37	1692.99	1920.51	7148.3	910.279		2098.13	5500.65	1625.96	2334.52	5395.04	1603.73													1105.06	1106.07	1187.07	1040.83	1181.12	1170.74	1121.43	1155.11	1252.7	1102.39
sp|O60503|ADCY9_HUMAN	O60503	O60503	ADCY9	Adenylate cyclase type 9	HUMAN	5	1	7		8				1428.24	2152.01	759.182	1403.32	2559.4	2233		704.258	186.739	82.515	505.667	264.624	89.0962		2242.31	4002.25	333.868	2189.18	3870.94	303.724													2399.25	2486.37	2534.54	2451.7	2337.14	2406.45	2344.78	2611.36	2450.49	2410.84
sp|O75762|TRPA1_HUMAN	O75762	O75762	TRPA1	Transient receptor potential cation channel subfamily A member 1	HUMAN	6	9	7		0				1333.39	1872.34	4325.05	9239.99	11433.1	5314.77		1459.25	1570.55	809.207	7020.07	14039.6	1450.44		907.7	1433.91	526.887	3954.48	8085.85	775.492													0	0	0	0	0	0	0	0	0	0
sp|O94923|GLCE_HUMAN	O94923	O94923	GLCE	D-glucuronyl C5-epimerase	HUMAN	7	5	5		4				5947.77	14210.6	1636.45	5521.02	12441.8	1613.8		2620.99	3785.35	390.784	2062.95	3504.88	370.682		1317.47	3611.14	961.628	1507.93	2982.34	952.864													1367.61	1376.14	1524.86	1202.9	1402.44	1430.92	1414.49	1403.68	1505.18	1348.61
sp|O95025|SEM3D_HUMAN	O95025	O95025	SEMA3D	Semaphorin-3D	HUMAN	4	11	4		4				847.527	2363.45	1064.03	1084.23	3795.19	1279.08		2342.04	3962.27	2187.17	3032.43	8415.31	2931.84		458.815	1838.76	691.476	1163.73	4479.14	1291.13													494.121	487.748	513.406	475	520.553	515.735	765.917	740.327	1332.58	1352.87
sp|O95630|STABP_HUMAN	O95630	O95630	STAMBP	STAM-binding protein	HUMAN	9	9	5		9				3563.35	6116.14	21249.2	3279.99	6504.75	25087.7		1127.61	1591.55	6213.1	1151.71	1804	6711.92		515.701	760.714	1968.31	539.907	881.269	1874.78													3105.14	3040.79	3061.13	2952.13	3025.9	2989.91	3104.88	3003	2959	2957.4
sp|P00734|THRB_HUMAN	P00734	P00734	F2	Prothrombin	HUMAN	6	7	7		3				2005.44	4608.17	1463.78	2736.17	4707.45	1368.24		2141.7	4899.3	1271.96	2703.99	5623.36	1934.72		1762.19	3271.58	1617.77	1929.52	5394.74	1764.72													365.44	361.497	334.016	348.982	353.077	382.675	418.332	432.97	432.523	494.777
sp|P00750|TPA_HUMAN	P00750	P00750	PLAT	Tissue-type plasminogen activator	HUMAN	3	7	7		5				1836.16	2955.53	588.495	2343.85	4162.07	640.069		3229.74	4479.75	931.256	3266.42	4497.39	1031.04		1574.02	2878.31	690.539	1644.48	3039.23	783.389													1248.51	1284.32	1243.71	1231.7	1082.28	1095.39	1011.72	1014.13	960.73	925.616
sp|P15260|INGR1_HUMAN	P15260	P15260	IFNGR1	Interferon gamma receptor 1	HUMAN	5	8	3		5				3518.78	5796.2	1140.24	4027.33	7461.92	1004.51		2977.05	7373.93	1062.29	3103.58	7930.85	1050.19		561.602	1446.33	245.873	659.773	1476.16	270.581													1385.76	1413.13	1405.79	1417.99	1336.09	1487.81	1523.21	1547.55	1632.53	1698.05
sp|P16455|MGMT_HUMAN	P16455	P16455	MGMT	Methylated-DNA--protein-cysteine methyltransferase	HUMAN	7	8	3		11				8705.09	4772.06	5108.72	9447.6	4680.81	4755.92		6129.31	2086.33	5548.83	7175.46	2498.16	5130.69		2573.97	1024.82	1969.79	2097.91	1091.68	1640.01													4567.19	4567.96	4592.41	4456.54	4695.36	4478.91	4711.27	4617.26	4712.41	4582.01
sp|P21675-12|TAF1_HUMAN	P21675-12	P21675	TAF1	Isoform N-TAF1 of Transcription initiation factor TFIID subunit 1	HUMAN	4	9	11		7				3297.35	1063.5	951.232	2967.7	1118.19	904.412		4444.09	1418.43	5192	4899.34	1896.08	3905.51		6797.34	2809.21	1695.32	6132.67	2428.53	1500.77													1239.57	1186.84	1237.17	1197.8	1229.59	1208.87	1222.07	1227.13	1198.21	1220.44
sp|P31947|1433S_HUMAN	P31947	P31947	SFN	14-3-3 protein sigma	HUMAN	9	8	4		7				2470.39	4131.84	16338.8	2281.13	4869.93	16983.5		909.107	1550.75	5272.2	886.449	1531.25	4856.7		345.993	537.727	2310.73	550.862	513.057	2934.57													1900.13	1871.26	1809.05	1840.38	2009.58	1983.25	2049.99	1985.22	1973.17	2140.78
sp|P33240|CSTF2_HUMAN	P33240	P33240	CSTF2	Cleavage stimulation factor subunit 2	HUMAN	7	9	4		9				6633.79	1145.03	1360.94	6843.93	1048.37	1363.07		6832.08	1505.93	2160.87	9280.37	1182.67	2172.19		4730.4	1074.1	922.104	3460.84	814.528	703.84													2721.86	2628.24	2675.72	2632.7	2608.14	2586.63	2705.31	2696.61	2718.18	2623.13
sp|P46736|BRCC3_HUMAN	P46736	P46736	BRCC3	Lys-63-specific deubiquitinase BRCC36	HUMAN	7	5	9		9				6424.91	6393.69	14699.6	6927.95	6450.23	13485.3		1704.81	1053.17	4019.44	1703.86	1146.57	4263.06		1942.69	1077.85	5669.03	1891.94	1205.02	5823.78													2649.57	2541.06	2576.84	2492.05	2592.85	2647.31	2567.01	2475.28	2533.05	2521.36
sp|P49116-2|NR2C2_HUMAN	P49116-2	P49116	NR2C2	Isoform 2 of Nuclear receptor subfamily 2 group C member 2	HUMAN	8	9	5		9				12456.7	2897.83	2278.06	14059.3	3219.95	2249.36		6594.66	1962.34	1679.37	7619.87	2074.69	1652.36		4419.82	1149.53	914.984	3901.44	723.454	880.118													2452.35	2523.15	2377.62	2448.41	2406.83	2579.34	2430.3	2548.71	2438.89	2695.01
sp|P49247|RPIA_HUMAN	P49247	P49247	RPIA	Ribose-5-phosphate isomerase	HUMAN	8	9	5		4				3365.51	4676.47	6902.65	3510.74	3747.8	7214.02		2480.85	2368.45	4065.25	2202.39	2568.46	4382.3		1415.38	2011.36	3768.17	1529.18	2126.75	3885.32													1152.67	1153.78	1178.84	1208.53	1097.81	1138.63	1178.29	1134.2	1181.03	1206.7
sp|P49914|MTHFS_HUMAN	P49914	P49914	MTHFS	5-formyltetrahydrofolate cyclo-ligase	HUMAN	3	10	6		10				2029.38	3442.39	5812.08	1929.58	3026.93	5647.57		2466.84	3289.34	5927.97	2329.69	3698.19	5600.69		1958.37	2839.5	5577.63	1951.22	3867.77	4043.22													3345.12	3315.68	3381.86	3378.32	3450.84	3322.16	3372.15	3171.29	3191.7	3290.52
sp|P50747|BPL1_HUMAN	P50747	P50747	HLCS	Biotin--protein ligase	HUMAN	9	5	7		10				3273.92	4673.27	12915.5	3453.7	4011.43	13960.3		1381.06	1826.08	5467.77	1287.11	1897.37	5573.79		932.016	1440.37	4074.24	1016.47	1784.73	4237.39													2229.3	2296.6	2325.67	2331.92	2203.1	2196.94	2166.09	2141.16	2216.25	2103.79
sp|P51151|RAB9A_HUMAN	P51151	P51151	RAB9A	Ras-related protein Rab-9A	HUMAN	8	8	6		4				3815.23	7196.29	2523.23	4038.63	8658.52	2791.08		3284.01	4592.28	1672.95	2672.15	5726.98	2037.32		2846.29	7187.95	2477.5	3668.79	6901.61	2652.51													1758.4	1818.32	1738.5	1589.52	1679.23	1715.36	1751.36	1730.3	1775.88	1775.39
sp|P51452|DUS3_HUMAN	P51452	P51452	DUSP3	Dual specificity protein phosphatase 3	HUMAN	7	7	6		4				2861.55	4677.9	16407.3	2448.76	3412.27	16256.1		733.766	1573.19	7036.11	788.42	1576.81	7928.15		1174.99	1550.87	9981.02	1374.32	2004.59	9452.54													1413.1	1340	1394.16	1351.54	1400.18	1312.63	1433.57	1327.91	1436.47	1388.69
sp|P55201-2|BRPF1_HUMAN	P55201-2	P55201	BRPF1	Isoform 2 of Peregrin	HUMAN	4	12	7		9				3481.43	781.828	560.834	3651.82	846.645	554.167		7054.89	2657.48	1567.95	8298.36	2762.73	1364.42		6610.86	2278.56	1827.29	6013.21	1564.84	1877.56													1722.87	1726.59	1706.3	1659.21	1824.36	1760.69	1751.15	1824.13	1636.23	1762.39
sp|P61812-2|TGFB2_HUMAN	P61812-2	P61812	TGFB2	Isoform B of Transforming growth factor beta-2	HUMAN	5	4	6		3				3713.34	7250.95	2164.49	3210.88	7323.35	2261.24		1641.2	1418.23	503.459	1330.88	1548.73	439.832		2568.59	4900.26	1502.77	2396.51	4795.7	1728.98													1020.94	983.04	1026.72	911.414	1053.55	1014.36	1046.83	1073.01	952.682	968.569
sp|P61923-4|COPZ1_HUMAN	P61923-4	P61923	COPZ1	Isoform 4 of Coatomer subunit zeta-1	HUMAN	5	5	8		9				5464.81	6042.47	10551.6	4889.68	5077.57	8607.4		1257.31	1890.64	5008.1	1388.1	2423.39	4763.1		2325.36	3355.58	9935.76	2814.54	4455.71	6519.77													3983.22	3991.74	4263.25	4364.33	4472.56	4462.24	4253.29	4211.07	4245.5	4402.2
sp|P62256|UBE2H_HUMAN	P62256	P62256	UBE2H	Ubiquitin-conjugating enzyme E2 H	HUMAN	7	7	7		6				2178.76	2405.5	18001.7	1920.45	2138.18	18048.8		1381.56	1800.07	11210.9	1334.54	2153.43	9696.82		1018.14	995.258	9103.26	1163.13	1464.38	8778.56													2187.92	2183.07	2094.81	2203.17	2262.66	2144.49	2386.26	2250.21	2145.73	2457.03
sp|P62308|RUXG_HUMAN	P62308	P62308	SNRPG	Small nuclear ribonucleoprotein G	HUMAN	11	5	6		6				18904	3419.37	3646.13	16860.5	3380.44	3028.37		4558.39	1065.63	1062.44	5923.62	983.352	970.815		7369.89	2257.31	1196.07	7704.1	1182.41	998.808													2127.06	2172.05	2136.42	2211.69	2212.62	2152.08	2171.83	2207.28	2183.53	2137.32
sp|Q02127|PYRD_HUMAN	Q02127	Q02127	DHODH	Dihydroorotate dehydrogenase (quinone), mitochondrial	HUMAN	7	9	7		6				6703.86	9313.91	1766.95	6183.84	7773.57	1635.91		5817.24	7364.64	1388.22	5114.87	7894.8	1449.07		1998.26	3071.36	859.579	2019.84	2953.25	801.57													1590.22	1620.49	1496.37	1719.22	1657.95	1711.49	1551.89	1535.71	1569.6	1539.8
sp|Q14249|NUCG_HUMAN	Q14249	Q14249	ENDOG	Endonuclease G, mitochondrial	HUMAN	8	6	6		7				10168.1	9578.93	1784.7	9506.33	7523.68	1515.07		3816.62	2844.22	692.037	3054.12	2931.64	746.657		3522.23	5523.73	1064.28	3401.56	4787.28	1080.29													1660.58	1678.99	1610.9	1601.12	1819.15	1845.89	1622.71	1562.63	1584.9	1553.08
sp|Q15032-2|R3HD1_HUMAN	Q15032-2	Q15032	R3HDM1	Isoform 2 of R3H domain-containing protein 1	HUMAN	9	4	4		8				5633.64	10208.6	5041.19	5046.45	10085	5013.28		731.887	1616.93	1040.82	623.159	1343.67	1206.13		1248.17	1935.3	1455.31	1194.6	1869.93	1463.09													2027.47	1945.19	1949.49	1864.08	1964.42	1894.88	1882.59	1907.73	1911.14	1881.5
sp|Q15555|MARE2_HUMAN	Q15555	Q15555	MAPRE2	Microtubule-associated protein RP/EB family member 2	HUMAN	4	7	7		7				2135.31	3347.39	7767.11	1997.04	3151.14	8236.55		1950.72	3432.83	5909.84	2028.64	3419.77	6211.88		1914.37	2387.95	6592.3	2172.5	3041.26	5550.61													3054.56	3164.95	3016.4	2984.1	2882.08	3006.6	3068.3	3071.68	3005.54	2911.61
sp|Q15631|TSN_HUMAN	Q15631	Q15631	TSN	Translin	HUMAN	8	5	7		8				3398.78	3692.99	11949	2977.08	3479.29	10668.3		2337.64	1818.43	3483.97	1780.91	1817.47	4143.06		3112.41	3072.91	8225	3437.4	3136.29	10107.6													2066.7	2068.23	2213.07	2122.4	2122	2184.65	2157.73	2274.84	2322.83	2242.58
sp|Q16774-2|KGUA_HUMAN	Q16774-2	Q16774	GUK1	Isoform 2 of Guanylate kinase	HUMAN	6	7	4		7				3950.96	4673.96	6589.34	4039.06	4319.76	5934.88		2613.74	3829.86	6859.82	2701.92	4025.1	7242.08		807.14	955.681	1565.67	850.325	1130.68	1572.42													2518.76	2469.03	2496.84	2427.16	2467.88	2430.54	2470.71	2313.26	2299.96	2367.84
sp|Q2TB10|ZN800_HUMAN	Q2TB10	Q2TB10	ZNF800	Zinc finger protein 800	HUMAN	6	7	7		11				8252.6	1701.9	1258.5	7159.8	1633.03	1024.01		6703.92	1728.43	1005.95	7314.73	1848.51	819.673		5624.01	1723.53	1345.47	4942.81	1124.37	1067.63													2634.29	2540.27	2523.12	2457.88	2560.5	2553.66	2609.26	2587.66	2607.19	2603.04
sp|Q32MZ4-4|LRRF1_HUMAN	Q32MZ4-4	Q32MZ4	LRRFIP1	Isoform 4 of Leucine-rich repeat flightless-interacting protein 1	HUMAN	8	9	3		7				3319	2743.64	10989.4	2826.6	2933.03	11642.4		1771.62	1891.48	6562.24	1901.71	2318.93	6137.02		652.85	409.332	2639.81	664.435	492.06	2377.12													2690.1	2727.39	2752.58	2826.02	2642.08	2619.07	2778.31	2925.84	2758.23	2603.9
sp|Q5H8A4|PIGG_HUMAN	Q5H8A4	Q5H8A4	PIGG	GPI ethanolamine phosphate transferase 2	HUMAN	6	8	6		5				6242.25	6196.15	4042.59	6383.74	6285.49	4558.39		4396.48	3728.35	1959.04	3889.67	3832.87	1668.49		2325.85	3536.46	742.672	2516.99	3079.64	751.052													2403.77	2396.5	2333.62	2124.5	2417.86	2390.63	2353.59	2374.95	2466.12	2366.67
sp|Q5HYI7|MTX3_HUMAN	Q5HYI7	Q5HYI7	MTX3	Metaxin-3	HUMAN	6	9	6		3				7779.81	8333.79	3923.57	7899.46	7119.01	3941.77		3875.76	5313.14	1500.56	3437.85	5590.62	1425.1		2847.26	4413.28	1508.59	2927	3853.36	1439.74													792.023	772.392	797.01	795.208	829.979	859.022	736.037	782.09	791.296	778.391
sp|Q6UB99|ANR11_HUMAN	Q6UB99	Q6UB99	ANKRD11	Ankyrin repeat domain-containing protein 11	HUMAN	4	8	10		7				5301.64	1259.79	1053.68	4870.04	1267.86	916.426		7330.38	1475.56	972.841	7525.15	1282.05	771.207		5496.64	2008.06	1900.29	4738.31	1754.84	1704.74													1946.66	1963.45	1939.32	1874.62	1952.14	1986.87	1970.32	1950.57	1960.02	1983.11
sp|Q7L4I2|RSRC2_HUMAN	Q7L4I2	Q7L4I2	RSRC2	Arginine/serine-rich coiled-coil protein 2	HUMAN	6	9	5		8				11622.4	2576.64	1557.74	12104.7	2893.73	1742.3		7020.52	1338.81	1514.04	7539.82	1197.41	1247.34		2479.33	993.747	541.324	2494.89	753.68	502.352													1986.04	1880.5	1920.5	1946.41	1945.19	1981.75	1927.19	2069.4	2065.78	2012.21
sp|Q7Z3C6|ATG9A_HUMAN	Q7Z3C6	Q7Z3C6	ATG9A	Autophagy-related protein 9A	HUMAN	5	4	11		6				2069.68	3281.82	728.72	2457	3263.74	634.357		1232.26	4496.59	1173.35	1353.64	4044.22	926.729		2311.83	4768.47	1932.75	2322.22	4760.87	1798.59													2053.7	1966.23	2091.85	1915.06	2063.07	2097.91	1995.52	2032.38	2122.36	2041.25
sp|Q7Z4H7|HAUS6_HUMAN	Q7Z4H7	Q7Z4H7	HAUS6	HAUS augmin-like complex subunit 6	HUMAN	1	9	12		4				664.733	1260.53	962.201	668.745	1179.72	1027.73		2299.34	3703.84	4544.13	2186.86	3786.88	4666.91		4833.71	4037.47	6545.73	4787.75	4244.91	6061.68													1389.85	1346.74	1368.63	1397.8	1336.87	1385.94	1373.88	1368.51	1444.46	1380.53
sp|Q7Z4L5|TT21B_HUMAN	Q7Z4L5	Q7Z4L5	TTC21B	Tetratricopeptide repeat protein 21B	HUMAN	6	7	4		7				2201.87	3784.77	2743.04	2271.37	4082.96	2590.53		2768.67	3177.13	1090.99	2540.77	3083.87	1019.06		964.824	1551.6	741.907	999.238	1692.3	789.003													1341.06	1397.88	1344.64	1420.39	1354.32	1474.2	1318.03	1468.45	1341.53	1392.51
sp|Q8N5C1|FA26E_HUMAN	Q8N5C1	Q8N5C1	FAM26E	Protein FAM26E	HUMAN	7	8	5		3				10877.7	18985.2	1428.39	13873	22707.7	1206.48		2092.13	3962.36	239.332	2676.24	5188.01	250.191		2786.08	4085.47	386.132	2560.83	6549.86	441.881													1716.82	1721.45	1794.54	1618.88	1695.24	1848.35	1843.58	2001.65	2041.03	2046.3
sp|Q8NFV4|ABHDB_HUMAN	Q8NFV4	Q8NFV4	ABHD11	Protein ABHD11	HUMAN	10	6	4		3				16238.3	18931.4	2773.87	16610.4	15333.4	2469.93		5163.27	5921.63	751.78	4277.24	6831.71	709.843		2268.66	4015.15	2273.18	2243.74	3407.68	1530.3													898.425	872.018	883.047	834.419	901.629	835.119	866.609	799.976	831.112	784.925
sp|Q8WTS6|SETD7_HUMAN	Q8WTS6	Q8WTS6	SETD7	Histone-lysine N-methyltransferase SETD7	HUMAN	5	7	7		9				2121.15	1327.6	10143.4	1885.98	1300.91	10557.3		455.955	442.636	8348.75	434.792	447.526	7792.85		1783.8	845.333	8904.85	1686.6	938.507	8375.27													2490.36	2509.64	2496.49	2473.23	2426.76	2347.01	2366.51	2432.32	2303.28	2215.72
sp|Q92766-2|RREB1_HUMAN	Q92766-2	Q92766	RREB1	Isoform 2 of Ras-responsive element-binding protein 1	HUMAN	5	8	8		10				5151.87	1285.71	2588.73	6376.87	1341.19	1350.83		3973.24	1321.03	722.606	4473.46	1268.01	617.548		8087.89	2681.29	1431.24	7192.39	1904.23	1506.53													2575.8	2678.53	2615.06	2610.86	2463.55	2514.7	2675.24	2694.19	2730.28	2915.25
sp|Q969Q5|RAB24_HUMAN	Q969Q5	Q969Q5	RAB24	Ras-related protein Rab-24	HUMAN	6	3	7		8				5959.45	9055.69	1928.21	5888.75	8348.32	1856.88		1419.65	2231.08	471.192	1528.33	2416.62	610.406		3252.09	5597.85	1954.03	3361.92	5248.68	2320.69													1662.73	1757.94	1727.2	1656.42	1768.05	1754.4	1687.05	1659.48	1810.17	1863.97
sp|Q96DG6|CMBL_HUMAN	Q96DG6	Q96DG6	CMBL	Carboxymethylenebutenolidase homolog	HUMAN	7	6	9		8				1791.02	2597.43	16631.5	1599.98	2886.81	16598		803.35	1334.67	9135.41	824.156	1094.05	9472.23		1080.94	1024.09	11784.3	1260.91	1292.08	11858.1													3469.5	3466.35	3383.21	3571.95	3900.69	3592.38	3515.95	3447.54	3595.64	3877.02
sp|Q96EV2|RBM33_HUMAN	Q96EV2	Q96EV2	RBM33	RNA-binding protein 33	HUMAN	1	13	4		13				2158.43	647.71	189.087	2180.62	700.792	154.209		14860.2	3133.01	1769.03	16371.8	2730.98	1437.5		4531.34	1458.83	568.634	4160.91	949.636	481.968													4027.14	3950.01	4108.62	4089.18	3993.72	4089.55	3857.65	4088.84	3970.22	4078
sp|Q96F85|CNRP1_HUMAN	Q96F85	Q96F85	CNRIP1	CB1 cannabinoid receptor-interacting protein 1	HUMAN	8	5	7		6				5134.05	10245.3	25766.6	4855	11471.5	26419.6		1002.71	2222.64	6637.66	999.24	2280.47	6970.14		1212.91	2187.32	6232.08	1266.41	2550.78	6185.32													2446.14	2540.5	2388.53	2582.09	2461.55	2591.63	2450.88	2407.16	2286.48	2458.97
sp|Q96FX7|TRM61_HUMAN	Q96FX7	Q96FX7	TRMT61A	tRNA (adenine(58)-N(1))-methyltransferase catalytic subunit TRMT61A	HUMAN	7	5	9		6				7299.52	2606.98	4427.9	7675.13	2565.92	4478.55		2296.19	628.345	1484.36	2135.83	559.96	1650.75		5379.76	1632.22	3587.79	4524.48	1324.64	3546.03													1509.16	1415.89	1478.79	1454.33	1527.93	1400	1451.41	1485.65	1492.45	1443.56
sp|Q96GM8|TOE1_HUMAN	Q96GM8	Q96GM8	TOE1	Target of EGR1 protein 1	HUMAN	2	7	9		7				1643.83	446.583	461.45	1701.47	503.97	465.255		4661.97	2150.66	2203.72	5138.28	1805.38	2239.62		8361.07	3124.02	2286.51	7843.2	2232.06	1914.11													2005.9	2119.49	2022.23	2160.1	1924.9	2069.66	2002.35	2118.59	1897.85	2062.51
sp|Q96HS1|PGAM5_HUMAN	Q96HS1	Q96HS1	PGAM5	Serine/threonine-protein phosphatase PGAM5, mitochondrial	HUMAN	9	7	4		5				11563.8	14511.1	3499.81	11415.4	11507.4	3621.44		4471.39	6346.13	644.078	4043.2	5350.69	659.39		1288.35	2426.41	393.638	1668.04	2230.29	447.454													1761.96	1769.94	1790.36	1757.81	1760.18	1767.37	1708.97	1733.21	1649.35	1681.74
sp|Q96RU2-2|UBP28_HUMAN	Q96RU2-2	Q96RU2	USP28	Isoform 2 of Ubiquitin carboxyl-terminal hydrolase 28	HUMAN	5	11	8		6				3204.13	595.5	2178.53	2742.86	650.94	2133.63		4144.88	1407.47	3802.65	4361.17	1489.34	3569.95		4724.48	1760.89	4704.25	4360.36	1821.1	4506.06													1686.01	1659.12	1640.76	1654.7	1671.72	1714.77	1612.99	1581.43	1651.3	1591.88
sp|Q96S38|KS6C1_HUMAN	Q96S38	Q96S38	RPS6KC1	Ribosomal protein S6 kinase delta-1	HUMAN	7	4	6		10				2995.23	6050.86	4328.47	3068.93	6941.47	6023.29		685.717	1247.86	1132.16	611.549	1432.26	1290.82		1212.22	2847.09	2425.62	1424.13	3626.36	2918.69													2710.12	2717.72	2701.3	2815.13	2660	2733.53	2919.35	2915.98	3479.99	3505.28
sp|Q9BRX5|PSF3_HUMAN	Q9BRX5	Q9BRX5	GINS3	DNA replication complex GINS protein PSF3	HUMAN	6	8	11		6				5424.39	1922.09	15912	3908.13	1913.64	17069.8		2003.49	1932.07	7750.38	1675.66	1517.18	8276.11		4174.09	2481.04	15420.4	3605.61	2897.66	14626.2													1780.18	1696.71	1836.89	1739.26	1743.42	1768.19	1792.28	1740	1805.59	1668.11
sp|Q9BUR4|WAP53_HUMAN	Q9BUR4	Q9BUR4	WRAP53	Telomerase Cajal body protein 1	HUMAN	7	8	7		9				4591.01	1430.91	8534.08	4614.94	1323.06	8489.15		1748.47	897.595	4045.47	1869.66	945.449	4523.7		2718.67	1471.88	4689.63	2743.98	1463.54	5229.56													1296.82	1324.15	1335.98	1268.76	1384.63	1281.22	1233.77	1187.02	1257.23	1372.71
sp|Q9BUT1|BDH2_HUMAN	Q9BUT1	Q9BUT1	BDH2	3-hydroxybutyrate dehydrogenase type 2	HUMAN	6	5	6		10				2103.95	1506.42	10772.5	1914.97	1687.39	9351.18		767.457	949.024	5267.82	778.899	1069.05	5684.37		1477.74	1697.08	7331.38	1520.75	1711.63	8542.36													3532.65	3335.25	3449.48	3379.78	3487.27	3292.37	3486.63	3496.64	3631.64	3547.65
sp|Q9BYI3-3|HYCCI_HUMAN	Q9BYI3-3	Q9BYI3	FAM126A	Isoform 3 of Hyccin	HUMAN	4	12	6		3				2369.03	2565.9	2165.57	1945.89	2507	2319.09		5518.28	8201.81	5202.35	4836.09	7965.69	4913.07		2737.92	3959.35	2386.67	2631.5	4405.18	1930.77													1026.09	933.786	1096.82	956.895	1052.75	1019.12	1002.63	1000.04	1217.13	964.759
sp|Q9H7B4|SMYD3_HUMAN	Q9H7B4	Q9H7B4	SMYD3	Histone-lysine N-methyltransferase SMYD3	HUMAN	8	3	8		7				3029.41	5983.77	9900.23	2616.15	5749.34	9575.63		481.151	928.504	1648.36	503.719	879.909	2021.66		1351.56	1964.52	5551.11	1570.86	2252.13	6141.55													1916.42	1880.26	1916.59	1859.74	1874.02	1884	1837.08	1839.99	1921.91	1790.79
sp|Q9HBM1|SPC25_HUMAN	Q9HBM1	Q9HBM1	SPC25	Kinetochore protein Spc25	HUMAN	8	4	4		9				4056.57	5541.8	6379.78	3947.21	5685.06	8198.68		3405.22	5403.92	4526.64	3076.44	4860.52	4056.92		2961.52	3569.72	5243.37	3375.92	3644.76	4846.75													1927.14	1968.7	1887.85	1940.9	1954.16	2004.57	1858.82	1790.17	1840.89	1919.63
sp|Q9NPI1-2|BRD7_HUMAN	Q9NPI1-2	Q9NPI1	BRD7	Isoform 2 of Bromodomain-containing protein 7	HUMAN	4	10	4		13				3183.27	806.991	1298.78	3252.4	720.442	1351.25		6984.54	2040.75	1206.29	7756.82	1803.7	1306.42		5080.86	1124.29	426.891	4264.29	639.496	383.674													3509.79	3550.59	3667.76	3450.12	3527.13	3488.38	3566.2	3629.87	3903.68	3481.72
sp|Q9NQ50|RM40_HUMAN	Q9NQ50	Q9NQ50	MRPL40	39S ribosomal protein L40, mitochondrial	HUMAN	8	7	3		6				7213	9422.54	1813.69	6922.3	7944.45	1676.08		5305.29	5821.31	786.031	4823.92	6074.35	766.124		2117.69	3251.48	496.559	1990.78	3485.4	431.179													1757.73	1869.95	1748.86	1788.13	1826.25	1770.12	1693.23	1679.65	1586.69	1637.23
sp|Q9NRN5|OLFL3_HUMAN	Q9NRN5	Q9NRN5	OLFML3	Olfactomedin-like protein 3	HUMAN	3	6	5		10				2229.04	4303.59	759.268	2128.82	3768.39	645.904		2554.26	2872.17	1061.74	2643.35	3056.75	1040.06		2028.37	3757.51	1937.42	2042.51	4123.44	2095.12													1886.8	1962.58	2074.25	2027.79	1956.17	2005.97	1981.46	2092.95	1855.02	1940.6
sp|Q9NUU7|DD19A_HUMAN	Q9NUU7	Q9NUU7	DDX19A	ATP-dependent RNA helicase DDX19A	HUMAN	6	7	8		7				1555.14	2228.2	5278.47	1495.76	2020.46	5359.88		1229.23	1553.12	3976.7	1304.67	1706.24	4305.72		2683.79	2751.21	9197.15	2763.11	3392.73	8775.22													1675.32	1732.48	1714.06	1726.75	1809.34	1754.7	1762.5	1635.83	1756.85	1750.33
sp|Q9NX74|DUS2L_HUMAN	Q9NX74	Q9NX74	DUS2	tRNA-dihydrouridine(20) synthase [NAD(P)+]-like	HUMAN	7	10	8		4				5000.93	4752.93	3780.57	5397.35	4410.17	3902.95		4595.68	2182.79	4794.25	4115.59	2374.35	5223.34		3089.81	2530.01	4873.77	2823.73	2312.82	4838.95													945.106	947.093	930.249	959.82	940.299	1013.88	880.486	929.682	938.249	934.429
sp|Q9NXN4|GDAP2_HUMAN	Q9NXN4	Q9NXN4	GDAP2	Ganglioside-induced differentiation-associated protein 2	HUMAN	7	4	6		4				3674.64	9470.8	5470.85	3561.25	10179.9	5443.45		843.816	4081.97	1488.14	690.01	3066.32	1792.13		1637.59	3808.79	2519.74	1796.37	4131.22	2564.7													1129.88	1104.53	1072.74	1032.72	1077.42	1123.42	1124.58	1045.17	1079.94	1114.98
sp|Q9NZ45|CISD1_HUMAN	Q9NZ45	Q9NZ45	CISD1	CDGSH iron-sulfur domain-containing protein 1	HUMAN	6	4	11		6				7789.1	13010.9	1146.55	6893.03	10800.7	985.667		2444	3433.5	206.156	2452.97	3523.17	191.764		6085.05	11321.3	1195.08	6383.63	10187.9	1373.11													2514.8	2606.59	2602.8	2563.83	2568.04	2584.35	2624.65	2562.75	2551.6	2509.23
sp|Q9NZM5|GSCR2_HUMAN	Q9NZM5	Q9NZM5	GLTSCR2	Glioma tumor suppressor candidate region gene 2 protein	HUMAN	4	7	11		8				5910.87	1047.01	387.339	5725.76	1035.93	246.799		3384.21	965.289	464.039	3408.82	784.001	357.694		14511.5	3766.57	1892.66	11570.3	2683.24	1395.12													1729.14	1661.57	1699.2	1673.78	1743.2	1755.21	1774.42	1868.07	1676.19	1653.51
sp|Q9P2L0|WDR35_HUMAN	Q9P2L0	Q9P2L0	WDR35	WD repeat-containing protein 35	HUMAN	6	7	2		3				4268.85	7732.17	3274.36	4073.22	7902.65	3116.46		2586.54	6968.09	2660.19	2250.97	6109.88	2519.74		552.4	1010.54	539.193	548.182	1236.12	478.21													527.612	552.748	534.345	583.083	551.052	592.076	566.534	591.201	577.579	539.457
sp|Q9UII2|ATIF1_HUMAN	Q9UII2	Q9UII2	ATPIF1	ATPase inhibitor, mitochondrial	HUMAN	3	8	10		3				2879.86	3558.82	646.585	2537.99	3175.38	508.068		4625.41	5433.16	1203.03	4571.26	5582.4	1198.9		4374.45	5379.78	1734.38	4828.48	3903.63	1755.78													1023.86	953.992	1018.45	1051.2	965.547	946.711	1023.74	1061.81	914.818	896.338
sp|Q9Y312|AAR2_HUMAN	Q9Y312	Q9Y312	AAR2	Protein AAR2 homolog	HUMAN	7	9	6		5				8179.78	6176.64	12840.5	7875.39	4958.54	13335.3		2541.95	2433.6	4854.86	2753.44	2487.09	5763.25		2083.11	1645.51	3612.32	2050.81	1906.44	3417.78													1042.58	994.968	1035.88	1082.49	962.723	1008.85	973.803	1027.1	931.854	1047.48
sp|Q9Y3A2|UTP11_HUMAN	Q9Y3A2	Q9Y3A2	UTP11	Probable U3 small nucleolar RNA-associated protein 11	HUMAN	6	8	8		5				19767	3074.31	517.564	20077.2	2987.62	402.636		9940.25	1864.93	681.104	10811.8	1555.69	543.918		15324.7	3631.12	681.18	13498	1623.03	421.8													3000.48	2944.08	3061.26	3052.69	2972.48	2970.39	3087.81	3207.52	2957.29	2950.59
sp|Q9Y6M5|ZNT1_HUMAN	Q9Y6M5	Q9Y6M5	SLC30A1	Zinc transporter 1	HUMAN	7	6	5		7				7019.18	13650.7	1338.02	7394	13132.1	1231.1		2308.79	4753.32	385.357	2229.86	4471.03	463.152		3427.73	7764.95	532.892	4185.73	7108.66	507.41													2657.2	2748.82	2749.77	2839.05	2958.26	3241.54	3284.08	3500.47	3430.36	3357.1
sp|O00562|PITM1_HUMAN	O00562	O00562	PITPNM1	Membrane-associated phosphatidylinositol transfer protein 1	HUMAN	6	5	3		14				1694.53	2697.46	5392.34	1663.29	2281.75	6479.57		1053.35	1283.71	2698.71	919.941	1239.71	2734.85		724.895	1459.29	1931.06	1206.19	1346.46	1946.9													2597.05	2698.17	2507.07	2575.9	2616.27	2538.74	2415.72	2424.94	2562.62	2547.5
sp|O14657|TOR1B_HUMAN	O14657	O14657	TOR1B	Torsin-1B	HUMAN	4	3	8		7				4357.46	5907.37	1814.34	4220.47	5769.28	1811.99		2995.04	3525.87	646.77	2641	3587.77	685.435		3947.07	5912.75	1363.38	3896.9	5634.86	1368.39													3792.75	3726.39	3776.36	3819.36	3781.99	3886.96	3785.45	3868.24	3898.28	3769.84
sp|O15116|LSM1_HUMAN	O15116	O15116	LSM1	U6 snRNA-associated Sm-like protein LSm1	HUMAN	7	7	5		6				3539.89	8258.06	14959.8	3080.87	7360.11	13846.5		1929.75	3273.33	7688.29	1844.06	3956.82	6370.07		875.384	1394.5	5145.53	1032.23	1772.49	5365.07													2178.4	2071.71	2177.8	2046.46	2191.48	2137.93	2139.01	2091.44	2086.46	2140.65
sp|O15155|BET1_HUMAN	O15155	O15155	BET1	BET1 homolog	HUMAN	6	9	4		2				4043.85	7763.74	1264.38	3969.19	8145.38	1123.36		3737.73	6047.47	785.658	3494.66	6229.26	792.013		816.851	1216.01	459.859	777.973	1254.76	443.422													367.415	381.965	350.213	374.724	391.667	447.93	359.956	339.028	385.448	383.535
sp|O43617|TPPC3_HUMAN	O43617	O43617	TRAPPC3	Trafficking protein particle complex subunit 3	HUMAN	6	4	7		4				1787.17	4790.55	5048.24	1940.36	4941.4	4273.98		1881.15	3440.35	1640.09	1649.02	3335.79	1704.09		1596.45	4239.14	4697.3	1847.64	4595.6	5383.73													1216.26	1145.68	1379.61	1230.4	1197.22	1220.68	1147.31	1229.85	1139.4	1107.75
sp|O43819|SCO2_HUMAN	O43819	O43819	SCO2	Protein SCO2 homolog, mitochondrial	HUMAN	7	7	6		6				6588.47	9548.55	1706.74	7860.77	9432.7	1703.55		3383.31	3627.54	1240.37	3459.45	3947.35	1506.29		2261.54	3981.74	665.541	2576.7	3941.06	657.288													1864.15	1831.13	1719.1	1849.7	1820.54	1792.9	1953.55	1936.62	1853.63	2055.72
sp|O60287|NPA1P_HUMAN	O60287	O60287	URB1	Nucleolar pre-ribosomal-associated protein 1	HUMAN	9	7	9		6				13596.5	6370.12	3033.19	11536.2	5125.75	2823.07		4665.51	1241.97	505.385	5772.21	994.506	462.777		9730.34	2880.15	961.791	9199.52	1509.8	889.812													2024.69	2020.91	2032.22	1963.86	2032.24	2048.58	2030.79	2084.33	2028.26	1929.55
sp|O75635|SPB7_HUMAN	O75635	O75635	SERPINB7	Serpin B7	HUMAN	4	7	9		3				6533.7	8216.62	3060.16	5947.02	7889.97	2838		3090.85	4425.8	2152.16	2758.13	4054.32	2220.64		4556.99	7653.78	4045.33	4474.22	6191.69	4811.68													875.293	872.302	858.817	841.902	840.891	830.834	835.276	851.888	813.211	835.971
sp|O75787|RENR_HUMAN	O75787	O75787	ATP6AP2	Renin receptor	HUMAN	8	3	10		4				11233.3	14845.1	2963.06	12277.5	14816	2488.02		1774.01	2178.4	212.618	1744.54	2114.41	179.891		2671.01	4698.85	880.899	3008.37	4102.68	1019.34													1067.74	1092.31	1037.62	994.573	1059.9	989.164	994.462	1036.45	1153.01	1013.01
sp|O94887|FARP2_HUMAN	O94887	O94887	FARP2	FERM, RhoGEF and pleckstrin domain-containing protein 2	HUMAN	3	6	5		9				3290.17	2743.68	1762.3	3710.12	2810.31	1657.86		2345.12	2887.32	667.277	2194.73	2795.06	733.825		1986.9	2442.91	2214.59	1914.95	2372.69	1606.33													2846.03	2857.36	2876.39	2824.42	2776.55	2833.12	2802.67	2842.7	2767.45	2759.77
sp|O95639|CPSF4_HUMAN	O95639	O95639	CPSF4	Cleavage and polyadenylation specificity factor subunit 4	HUMAN	8	7	7		6				7740.56	2410.6	2114.34	7648.01	2788.68	2274.06		6866.12	1760.41	1063.6	8283.83	1407.14	1012.61		4463.58	1423.19	1096.48	3796.44	1219.71	1063.16													1530.38	1431.34	1447.53	1346.25	1356.59	1402.17	1459.68	1458.15	1445.39	1495.08
sp|O95999|BCL10_HUMAN	O95999	O95999	BCL10	B-cell lymphoma/leukemia 10	HUMAN	7	5	3		8				2677.68	3425.66	13328.2	3073.94	3746.35	20157.6		1068.16	1335.14	8562.15	1391.69	2275.24	11240.3		597.545	500.513	2521.46	717.387	791.379	3458.03													3560.48	3459.2	3597.35	3580.59	3725.01	3712.52	3761.4	3930.89	4203.19	4280.16
sp|P02462|CO4A1_HUMAN	P02462	P02462	COL4A1	Collagen alpha-1(IV) chain	HUMAN	11	2	5		7				4463.19	4314.11	1020.69	5793.14	4586.23	902.329		1608.18	2836.86	135.131	2305.82	2203.86	250.751		1522.84	1971.99	436.577	1678.49	1705.17	369.036													1451.47	1309.88	1493.6	1392.72	1421.28	1305	1397.49	1385.73	1615.78	1287.96
sp|P05166-2|PCCB_HUMAN	P05166-2	P05166	PCCB	Isoform 2 of Propionyl-CoA carboxylase beta chain, mitochondrial	HUMAN	10	7	7		3				4642.91	4619.01	2387.21	4827.73	4005.87	1850.59		2393.64	2437.16	561.003	1905.2	2571.25	645.987		3201.83	5742.2	1349.55	3193.24	4872.39	1296.91													816.7	810.827	749.985	755.472	783.292	811.741	764.524	740.946	714.499	686.839
sp|P07919|QCR6_HUMAN	P07919	P07919	UQCRH	Cytochrome b-c1 complex subunit 6, mitochondrial	HUMAN	3	7	6		4				1961.18	2567.01	233.252	2217.26	2037.06	180.775		2238.46	3326.21	476.865	2402.24	3697.92	391.477		2134	4424.98	471.468	2478.71	3387.38	525.002													757.609	775.617	737.157	786.492	709.566	737.057	761.457	750.13	604.836	784.364
sp|P08172|ACM2_HUMAN	P08172	P08172	CHRM2	Muscarinic acetylcholine receptor M2	HUMAN	4	8	5		6				2225.17	4362.12	196.491	2087.66	4265.3	111.467		2385.21	5025.57	666.129	2021.57	4681.87	621.624		2098.1	3745.52	244.647	1752.93	2914.77	230.603													1514.08	1606.32	1610.8	1710.15	1549.82	1717.81	1596.71	1843.71	1568.07	1632.7
sp|P09669|COX6C_HUMAN	P09669	P09669	COX6C	Cytochrome c oxidase subunit 6C	HUMAN	7	7	9		3				15161.7	17180.9	1373.39	16666.8	13946.9	1180.67		4658.26	4901.56	431.95	3687.57	5659.74	396.426		3506.84	6041.48	1042.25	3515.08	5702.02	955.688													1187.4	1179.66	1221.03	1207.68	1198.31	1157.33	1155.2	1053.88	1040.23	1034.24
sp|P10646|TFPI1_HUMAN	P10646	P10646	TFPI	Tissue factor pathway inhibitor	HUMAN	4	6	10		3				2730.44	5920.91	2820.41	3307.21	6083.01	2679.28		1062.07	2538.71	900.65	1070.28	3129.6	1754.77		2432.19	5085.82	4442.56	2675.82	6489.3	5162.89													613.049	659.54	663.356	681.902	687.1	728.721	706.409	697.495	679.918	680.725
sp|P11802|CDK4_HUMAN	P11802	P11802	CDK4	Cyclin-dependent kinase 4	HUMAN	7	6	9		6				4367.93	5239.69	13860.4	3783.45	5404.2	15529		2044.2	1160.24	5235.89	3064.86	1378	5674.37		2577.27	1925.52	5881.72	2601.19	2331.56	5721.37													1303.05	1330.54	1347.3	1340.19	1381.61	1389.72	1343.74	1403.9	1546.3	1534.03
sp|P13501|CCL5_HUMAN	P13501	P13501	CCL5	C-C motif chemokine 5	HUMAN	4	10	3		5				639.036	985.599	390.761	2175.51	4486	417.788		1462.75	2405.33	1272.32	4322.56	17459.3	1560.33		416.207	377.869	275.534	1433.98	4047.29	447.111													236.803	229.996	214.667	245.648	449.583	445.029	1956.47	1754.27	5394.11	5214.39
sp|P15407|FOSL1_HUMAN	P15407	P15407	FOSL1	Fos-related antigen 1	HUMAN	8	3	10		6				11585.5	2274.89	3245.2	11947	2224.78	1772.84		3745.07	913.606	1304.2	3712.31	741.647	756.82		10075.9	2917.79	2931.43	12344.8	1400.24	1726.31													1746.47	1697.57	1821.31	1748.04	2042.29	1912.41	2315.01	2109.91	2385.08	2235.51
sp|P33897|ABCD1_HUMAN	P33897	P33897	ABCD1	ATP-binding cassette sub-family D member 1	HUMAN	7	5	5		4				5437.71	7389.31	1124.14	5540.47	7122.75	1020.28		2737.76	2826.31	441.303	2724.06	2663.16	411.686		1604.39	2542.32	712.39	1599.04	2385.91	688.347													751.132	851.475	783.316	772.702	791.71	829.133	768.523	853.118	778.13	761.431
sp|P34741|SDC2_HUMAN	P34741	P34741	SDC2	Syndecan-2	HUMAN	8	4	4		6				4553.06	5850.95	1048.5	3144.95	6255.1	1021.63		4106.07	3599.4	581.704	3946.14	3881.17	452.309		1569.03	2264.82	370.212	1432.34	2237.16	548.307													2639.46	2623.94	2716.61	2609	2252.46	2179.28	2043.85	2058.59	1965.95	2023.84
sp|P53384|NUBP1_HUMAN	P53384	P53384	NUBP1	Cytosolic Fe-S cluster assembly factor NUBP1	HUMAN	7	5	5		9				2233.68	3536.14	14526.6	1947.33	2965.59	14757.6		391.14	725.15	5456.66	478.653	854.6	4481.78		759.432	1155.66	6342.88	937.24	1715.8	6027.19													1722.55	1716.31	1732.15	1688.33	1724.08	1730	1660.17	1689.72	1691.32	1649.8
sp|P53671-3|LIMK2_HUMAN	P53671-3	P53671	LIMK2	Isoform 3 of LIM domain kinase 2	HUMAN	5	8	4		10				969.086	1766.12	11863	992.819	1750.11	11009.5		2187.62	2267.21	7538.89	2059.71	2633.8	7653.76		335.633	428.442	4163.45	383.561	652.054	2830.43													2244.9	2304.26	2236.02	2251.31	2199.23	2298.23	2197.27	2332.83	2310.96	2327.14
sp|P61601|NCALD_HUMAN	P61601	P61601	NCALD	Neurocalcin-delta	HUMAN	8	4	5		9				6075.25	8456.17	10689.1	4049.1	4417.03	11989.4		2146.58	1893	4313.85	2923.74	4249.81	2975.07		1077.8	1436.28	5740.8	1335.47	1443.96	6629.93													4219.97	3531.95	4102.31	3703.01	3963.83	3658.92	3697.34	3767.42	4103.05	3964.81
sp|P62273-2|RS29_HUMAN	P62273-2	P62273	RPS29	Isoform 2 of 40S ribosomal protein S29	HUMAN	5	7	5		5				2647.25	4124.02	1477.46	2843.09	4542.47	1036.37		3549.87	6558.6	2126.02	2655.22	5326.37	2208.11		1882.44	3271.88	1356.2	1870.11	3857.83	1312.75													1457.69	1444.44	1443.86	1421.28	1457.87	1384.36	1419.93	1370.76	1385.48	1379.58
sp|P83876|TXN4A_HUMAN	P83876	P83876	TXNL4A	Thioredoxin-like protein 4A	HUMAN	6	8	8		6				12488.9	2648.96	4019.79	11078.2	2495.95	4121.28		8746.24	3041.85	3434.19	8356.64	2614.21	3162.2		8006.32	2628.53	3055.97	7334.43	2073.35	3225.66													2817.92	2944.81	2674.3	2836.45	2849.37	2662.3	2999.77	2566.15	2606.15	2949.27
sp|Q03188|CENPC_HUMAN	Q03188	Q03188	CENPC	Centromere protein C	HUMAN	5	10	9		5				10582.7	1985.56	1338.25	10914.6	2444.62	1258.54		6741.59	1836.67	724.001	7790.93	1965.85	619.377		7142.56	2239.52	1668.81	6678.36	1687.74	1275.87													843.694	841.514	845.054	836.915	911.025	839.112	832.344	889.463	875.536	879.52
sp|Q05D32|CTSL2_HUMAN	Q05D32	Q05D32	CTDSPL2	CTD small phosphatase-like protein 2	HUMAN	6	8	7		10				10493.9	2233.23	1349.12	11074.6	2016.33	1209.46		10362.3	1817.41	954.987	12119.1	1688.43	823.896		11827.6	2822.71	1202.5	10986.7	1269.76	1025.24													3884.49	3940.12	3883.77	3911.21	3830.58	3828.46	3748.65	3869.4	3831.14	3669.22
sp|Q08AE8-2|SPIR1_HUMAN	Q08AE8-2	Q08AE8	SPIRE1	Isoform 2 of Protein spire homolog 1	HUMAN	3	6	9		9				1167.28	2542.76	4718.14	1088.23	3242.12	4445.79		1103.16	1896.4	3993.01	880.06	1744.21	3616.05		1121.61	1928.43	4452.96	1338.68	2451.79	4287.13													1731.11	1772.99	1781.31	1706.8	1743.06	1806.4	1761.76	1779.22	1779.86	1760.8
sp|Q13405|RM49_HUMAN	Q13405	Q13405	MRPL49	39S ribosomal protein L49, mitochondrial	HUMAN	8	4	5		6				10248.7	14147	1904.51	9663.96	11447.7	1613.02		1846.84	2107.42	297.057	1690.04	2111.8	284.17		3437.15	6289.36	618.825	3524.78	4906.52	658.889													2958.76	2940.32	2882.54	2840.65	2839.9	2819.68	2776.81	2738.1	2564.1	2462.17
sp|Q15052|ARHG6_HUMAN	Q15052	Q15052	ARHGEF6	Rho guanine nucleotide exchange factor 6	HUMAN	6	4	4		8				4232.01	8485.82	7640.35	3843.6	9255.07	8127.82		744.324	1489.41	1811.91	642.938	1668.12	1530.7		1465.01	3194.94	3096.58	1751.46	3150.55	3406.83													3098.37	3056.82	3034.51	3012.02	3020.87	2983.66	3128.44	3151.67	2986.17	2947.65
sp|Q15819|UB2V2_HUMAN	Q15819	Q15819	UBE2V2	Ubiquitin-conjugating enzyme E2 variant 2	HUMAN	6	8	5		6				3085.95	3752.36	16761.3	2799.66	3882.32	16733.4		1228.92	1679.62	5355.09	872.528	1487.89	6198.38		497.882	869.404	2370.03	549.852	1090.02	2339.7													1390.72	1399.73	1390.16	1359.22	1294.69	1358.43	1333.02	1348.52	1344.59	1395.39
sp|Q53HL2|BOREA_HUMAN	Q53HL2	Q53HL2	CDCA8	Borealin	HUMAN	5	9	8		6				12695.5	4394	1729.85	10256.3	3244.46	1432.29		7174.08	2579.69	1450.61	8256.06	1764.72	1120.03		7295.17	2177.76	483.197	6651.13	954.978	357.103													1318.57	1288.18	1275.09	1292.73	1267.92	1291.4	1325.35	1349.06	1418.88	1399.53
sp|Q71UI9|H2AV_HUMAN	Q71UI9	Q71UI9	H2AFV	Histone H2A.V	HUMAN	6	8	10		3				19597	2530.58	2036.3	17041.2	2602.82	1857.87		8891	1461.2	1368.06	8954.32	1351.33	1132.75		14553.8	2974.83	808.881	12584.9	1118.5	767.09													2022.87	2150.01	2126.19	2157.51	2059.18	2276.9	2026.05	2071.61	2020.48	1966.99
sp|Q86YV5|SG223_HUMAN	Q86YV5	Q86YV5	SGK223	Tyrosine-protein kinase SgK223	HUMAN	3	8	3		12				1773.92	1954.14	1126.87	1516.13	1956.96	1058.3		3684.87	2618.29	2732.59	4552.56	2948.27	2071.62		625.191	704.229	647.506	577.874	850.173	502.089													2974.27	2933.39	2899.53	3010.08	2838.21	2771.55	2686.86	2877.14	2684.42	2714.1
sp|Q8IVU3|HERC6_HUMAN	Q8IVU3	Q8IVU3	HERC6	Probable E3 ubiquitin-protein ligase HERC6	HUMAN	6	3	6		4				2166.18	2046.53	1155.32	4131.08	10211	3741.62		1119.77	999.415	1233.22	1536.09	3000.42	2115.13		1272.22	1369.47	1566.39	3302.87	8531.48	4727.6													417.47	441.864	398.652	345.287	438.177	413.433	1052.84	1042.6	2506.95	2674.74
sp|Q8IYS1|P20D2_HUMAN	Q8IYS1	Q8IYS1	PM20D2	Peptidase M20 domain-containing protein 2	HUMAN	7	7	9		6				3682.71	3308.24	26207.2	3408.32	3425.78	24742.6		1811.17	1200.73	6909.57	2227.18	1148.82	7910.56		1590.81	1272.16	9658.45	1635.66	1528.17	10007.9													2190.35	2209.82	2222.05	2266.11	2121.95	2280.91	2147.84	2222.42	2174.37	2201.66
sp|Q8N1G0|ZN687_HUMAN	Q8N1G0	Q8N1G0	ZNF687	Zinc finger protein 687	HUMAN	9	7	4		11				3200.51	1089.71	1571.52	3129.43	1178.38	1503.43		6468.94	1439.32	1256.43	6682.71	1401.24	1124.71		3917.91	1499.77	888.427	3839.08	1153.52	792.796													2188.29	2016.59	2132.38	2107.3	2136.53	2191.07	2050.14	2187.11	2130.24	2131.79
sp|Q8NC42|RN149_HUMAN	Q8NC42	Q8NC42	RNF149	E3 ubiquitin-protein ligase RNF149	HUMAN	6	6	4		5				3145.85	4629.95	2002.69	9374.12	18564.5	2038.44		803.073	1419.18	689.638	2753.14	5869.29	833.851		630.818	1106.97	449.683	1503.2	4008.87	569.94													829.462	888.39	872.631	849.24	1076.33	1110.57	2254.13	2273.91	3919.83	3838
sp|Q8NCC3|PAG15_HUMAN	Q8NCC3	Q8NCC3	PLA2G15	Group XV phospholipase A2	HUMAN	4	8	7		5				3146.43	8000.73	1374.11	2741.08	6744.19	1256.12		4167.67	7883.04	2094.96	3729.41	7524.51	2122.04		2180.94	5852.54	1317.06	2194.46	5558.32	1350.45													1202.27	1144.11	1226.16	1168.86	1225.41	1173.8	1157.95	1210.01	1237.89	1101.49
sp|Q8NEZ5|FBX22_HUMAN	Q8NEZ5	Q8NEZ5	FBXO22	F-box only protein 22	HUMAN	9	6	2		7				2470.74	1565.5	13967.7	1891.44	1355.62	13508.4		1132.92	624.325	10833.3	1066.11	823.44	9386.62		672.475	675.51	4194.3	668.08	964.731	3670.11													2710.66	2711.16	2632.87	2675.55	2693.46	2695.06	2669.84	2760.66	2711.58	2734.71
sp|Q8TB96|TIP_HUMAN	Q8TB96	Q8TB96	ITFG1	T-cell immunomodulatory protein	HUMAN	5	5	6		7				4284.05	10246.3	1378.07	4504.61	10890.2	1359.7		1059.14	2985.39	586.186	803.694	2819.89	743.853		2123.76	5727.66	1252	2435.65	5612.34	1273.15													2016.94	2013.01	1989.4	1991.54	1977.92	2082.82	2007.08	2151.25	2037.28	2071.14
sp|Q8WUF8|F172A_HUMAN	Q8WUF8	Q8WUF8	FAM172A	Protein FAM172A	HUMAN	5	5	5		13				3634.44	680.727	1265.73	3459.98	667.193	1250.48		5723.81	1785.02	4066.35	5791.21	1844.06	3571.92		7267.73	2019.04	1982.43	6461	1361.95	1826.32													3381.11	3581.47	3399.88	3430.06	3556.52	3587.76	3442.82	3296.53	3257.55	3390.44
sp|Q92543|SNX19_HUMAN	Q92543	Q92543	SNX19	Sorting nexin-19	HUMAN	10	6	6		5				5843.04	10115	1802.99	5875.48	9794.67	1899.18		3061.59	4918.58	1205.07	2714.92	4754.45	979.473		1734.75	2789.28	986.957	1703.57	3010.05	1017.23													1153.67	1118.93	1164.65	1179.16	1079.72	1184.31	1122.73	1159.43	1187.31	1086.62
sp|Q969V5|MUL1_HUMAN	Q969V5	Q969V5	MUL1	Mitochondrial ubiquitin ligase activator of NFKB 1	HUMAN	4	12	3		3				3891.61	2828.65	932.909	5209.08	2704.94	799.728		7337.62	7043.17	1345.7	5738.51	7560.12	1278.72		1041.9	1688.78	738.059	1208.47	1380.1	970.232													678.737	698.788	637.885	634.352	703.295	693.019	676.978	641.723	696.778	700.332
sp|Q96ER9|CCD51_HUMAN	Q96ER9	Q96ER9	CCDC51	Coiled-coil domain-containing protein 51	HUMAN	7	8	10		4				7765.42	9033.75	1004.52	7331.05	7127.66	809.837		3918.15	4121.51	1166.44	3755.74	4697.14	1116.93		3346.91	4907.36	12728.7	3434.91	4380.03	14351.5													1496.79	1490.23	1504.14	1516.92	1441.76	1540.35	1398.83	1570.29	1475.94	1484.62
sp|Q96G21|IMP4_HUMAN	Q96G21	Q96G21	IMP4	U3 small nucleolar ribonucleoprotein protein IMP4	HUMAN	7	10	6		8				9011.52	2562.04	2211.74	9549.75	2682.68	1908.95		8606.31	2579.83	2075.74	9390.73	2326.87	2011.53		5156.68	1666.5	589.903	4912.91	912.066	499.598													2580.14	2622.69	2527.95	2598.68	2634.66	2577	2647.69	2634.04	2647.91	2614.73
sp|Q96H79|ZCCHL_HUMAN	Q96H79	Q96H79	ZC3HAV1L	Zinc finger CCCH-type antiviral protein 1-like	HUMAN	4	6	9		9				2659.87	4238.03	6201.84	2341.88	3239.2	5907.66		1755.45	2829.65	4609.58	1475.05	3091.87	4764.04		2128.98	2800.09	7358.58	2065.04	3094.48	6887.86													1985.08	1945	1944.44	1912.04	1893.12	1952.11	1876.15	1888.84	1853.41	1878.18
sp|Q96IG2|FXL20_HUMAN	Q96IG2	Q96IG2	FBXL20	F-box/LRR-repeat protein 20	HUMAN	6	6	4		7				4724.01	7226.56	2794.3	4850.91	7429.14	2952.83		1173.36	2834.03	395.967	1111.83	2452.19	401.812		1190.11	1638.16	610.88	1294.07	1608.79	640.583													1883.16	1926.11	1987.62	1892.83	2000.48	1986.98	1966.85	2171.72	2061.38	2079.27
sp|Q96MG7|NSE3_HUMAN	Q96MG7	Q96MG7	NSMCE3	Non-structural maintenance of chromosomes element 3 homolog	HUMAN	9	3	8		7				13315.6	6212.41	2986.9	11514.7	5773.64	2709.54		1985.13	711.461	382.007	2191.44	606.981	280.332		6280.58	2471.02	1720.62	5393.58	1899.27	1474.98													1564.78	1505.47	1598.45	1510.61	1622.43	1584.02	1499.09	1618.94	1629.02	1355.5
sp|Q99595|TI17A_HUMAN	Q99595	Q99595	TIMM17A	Mitochondrial import inner membrane translocase subunit Tim17-A	HUMAN	9	3	10		4				9804.74	10108.5	3136.14	10590.1	8435.97	2950.78		546.201	661.654	772.043	471.11	759.046	510.23		3097.73	5200.57	1224.17	3236.75	4760.52	1062.88													958.322	997.514	887.321	958.056	957.255	938.087	849.891	720.475	832.369	889.274
sp|Q99836-6|MYD88_HUMAN	Q99836-6	Q99836	MYD88	Isoform 6 of Myeloid differentiation primary response protein MyD88	HUMAN	5	4	8		7				2681.89	6674.33	5508.51	2316.15	5357.54	7036.14		646.456	1555.44	1637.11	689.735	1760.95	1757.99		1588.49	3008.56	5591.69	1853.81	5000.69	5292.71													2137.82	2047.64	2022.2	2067.09	2174.64	2224.47	2315.74	2236.09	2479.34	2518.98
sp|Q9BRG1|VPS25_HUMAN	Q9BRG1	Q9BRG1	VPS25	Vacuolar protein-sorting-associated protein 25	HUMAN	5	6	7		9				3866.21	4623.63	4676.6	3117.77	4291.67	4711.21		1346.05	2351.38	2002.32	1415.05	2186.11	2318.89		2576	2982.1	3191.31	2355.99	2988.56	2837.14													2209.44	2108.37	2091.25	2120.08	2078.02	2091.06	2169.89	2140.46	2229.98	2097.15
sp|Q9BRT9|SLD5_HUMAN	Q9BRT9	Q9BRT9	GINS4	DNA replication complex GINS protein SLD5	HUMAN	7	5	9		7				3664.31	1855.08	12147.1	2947.4	1780.36	12446.3		892.569	378.404	3370.35	737.614	408.419	3717.77		3592.13	3953.65	9496.87	3364.28	3986.09	8482.3													2596.91	2614.46	2593.49	2618.25	2471.21	2544.15	2513.88	2532.6	2416.18	2444.81
sp|Q9BSV6|SEN34_HUMAN	Q9BSV6	Q9BSV6	TSEN34	tRNA-splicing endonuclease subunit Sen34	HUMAN	6	8	4		6				2277.37	1192.51	1536.77	1976.17	1206.48	1687.6		5177.45	2112.27	5428.05	5089.91	2008.73	5551.02		1983.59	1338.76	1421.39	1983.42	946.521	1354.15													1515.77	1460.25	1492.52	1533.72	1513.34	1490.58	1550.06	1538.41	1551.57	1547.62
sp|Q9BTE1|DCTN5_HUMAN	Q9BTE1	Q9BTE1	DCTN5	Dynactin subunit 5	HUMAN	5	6	8		6				2141.45	3357.99	6628.56	2214.22	3269.12	5994.06		1756.91	2435.37	4709.9	2107.25	2333.37	5211.09		2007.26	3373.2	5556.05	2526.72	3273.49	6207.68													2926.54	2808.65	2825.62	2759.89	2628.44	2696.94	2626.62	2624.32	2523.39	2568.41
sp|Q9BX67|JAM3_HUMAN	Q9BX67	Q9BX67	JAM3	Junctional adhesion molecule C	HUMAN	4	7	3		8				1318.09	1798.74	107	1446.78	1794.01	69.3841		2510.7	4340.23	872.39	2280.29	4113.3	753.64		914.16	1584.34	268.228	1017.27	1480.96	256.702													1909.06	1880.83	1926.7	1884.77	1866.79	1845.96	1844.75	1948.27	1815.42	1911.62
sp|Q9BX70|BTBD2_HUMAN	Q9BX70	Q9BX70	BTBD2	BTB/POZ domain-containing protein 2	HUMAN	6	8	6		4				1667.04	4171.81	2091.87	1604.21	3667.33	2156.39		1716.02	3752.95	3101.86	1812.57	3112.28	3000.63		1053.94	1938.61	2147.25	1136.19	2103.44	2265.81													1113.57	999.007	1071.27	1012.89	1011.62	996.839	981.06	991.746	1050.9	945.14
sp|Q9C0I1|MTMRC_HUMAN	Q9C0I1	Q9C0I1	MTMR12	Myotubularin-related protein 12	HUMAN	6	8	6		8				2533.06	4819.02	7200.24	2311.95	4857.83	7403.58		2031.92	3170.09	3622.63	1597.55	3025.06	3697.84		1166.69	2102.93	3359.72	1310.54	2619.87	3213.81													1584.41	1545.3	1557.61	1515.94	1487.31	1566.66	1518.49	1503.5	1495.95	1552.28
sp|Q9H0E3-3|SP130_HUMAN	Q9H0E3-3	Q9H0E3	SAP130	Isoform 3 of Histone deacetylase complex subunit SAP130	HUMAN	4	7	11		7				5159.04	822.69	448.968	6777.39	897.372	442.161		6244.49	1631.93	1208.39	6007.6	1370.23	1138.5		10426	4148.11	1471.77	9591.32	3135.05	1377.82													1980.08	2012.58	1824.67	1585.6	1903.86	1878.14	1921.26	1831.81	1931.07	2116.88
sp|Q9H2S1|KCNN2_HUMAN	Q9H2S1	Q9H2S1	KCNN2	Small conductance calcium-activated potassium channel protein 2	HUMAN	5	9	8		5				2876.28	4427.88	759.445	2413.03	3733.26	769.323		4166.4	6445.77	1045.71	3503.54	6311.34	859.98		4125.3	5939.56	1566.91	3541.25	6021.76	1303.08													2573.47	2700.09	2622.6	2620.01	2611.12	2739.69	2715.44	2814.94	2690.99	2705.08
sp|Q9H3W5|LRRN3_HUMAN	Q9H3W5	Q9H3W5	LRRN3	Leucine-rich repeat neuronal protein 3	HUMAN	9	5	5		3				3748.08	5040.7	2394.73	14524	21664.8	2581.18		997.108	999.752	318.974	4886.05	5074.13	537.309		747.834	1222.44	725.402	1748.44	3739	684.117													280.072	267.585	274.601	271.69	377.257	427.052	804.993	763.984	1225.95	1220.7
sp|Q9H4H8|FA83D_HUMAN	Q9H4H8	Q9H4H8	FAM83D	Protein FAM83D	HUMAN	3	7	9		3				1713.66	6194.27	2765.95	1366.41	5298.49	2848.49		2374.51	3052.9	1842.94	2627.71	3441.36	1693.06		1526.69	2271.13	2767.73	1627.66	2840.69	2473.79													797.111	785.486	781.062	816.125	786.27	808.3	865.351	858.951	932.274	952.914
sp|Q9H6V9-2|LDAH_HUMAN	Q9H6V9-2	Q9H6V9	LDAH	Isoform 2 of Lipid droplet-associated hydrolase	HUMAN	7	6	3		6				6356.14	8514.39	1940.03	6356.06	8019.07	2221.31		2205.16	2454.27	489.144	2219.83	2405.58	590.67		1595.18	2402.32	1030.52	1599.63	2282.04	1030.96													1613.62	1588.84	1721.57	1599.51	1673.35	1650.64	1612.09	1593.47	1661.96	1787.73
sp|Q9HAB8|PPCS_HUMAN	Q9HAB8	Q9HAB8	PPCS	Phosphopantothenate--cysteine ligase	HUMAN	7	6	6		8				3614	8891.54	8677.75	3157.85	8607.42	7849.56		1156.8	3475.96	5642.37	1611.23	3518.12	6997.74		1533.02	2964.17	6322.17	1624.03	4129.14	6370.76													3409.61	3380.19	3431.27	3380.61	3612.89	3490.34	3554.44	3730.11	3687	3374.34
sp|Q9HB58-6|SP110_HUMAN	Q9HB58-6	Q9HB58	SP110	Isoform 6 of Sp110 nuclear body protein	HUMAN	6	7	9		6				3524.2	830.469	977.302	6570.14	968.812	586.934		6783.66	905.585	724.671	11540	1111.8	835.1		5253.93	1465.8	748.886	7123.31	1175.84	743.224													627.713	618.008	665.165	652.222	643.308	674.577	839.561	897.44	1161.28	1185.5
sp|Q9HCJ0-2|TNR6C_HUMAN	Q9HCJ0-2	Q9HCJ0	TNRC6C	Isoform 2 of Trinucleotide repeat-containing gene 6C protein	HUMAN	4	8	6		8				1360.98	1655.29	3463.1	1213.84	1771.34	3382.88		1050.76	1554.79	1867.07	881.433	1605.86	1480.92		1153.58	1745.56	1845.11	1253.33	1920.05	1684.67													1492.58	1509.5	1571.96	1588.73	1497.61	1558.7	1560.86	1563.35	1555.05	1516.16
sp|Q9NPA0|EMC7_HUMAN	Q9NPA0	Q9NPA0	EMC7	ER membrane protein complex subunit 7	HUMAN	9	2	7		6				20783.9	22330.7	1714.15	25398.4	19829.3	1431.73		776.079	366.001	261.096	768.134	536.97	253.796		3558.28	4995.34	797.588	3607.43	4889.24	860.097													2788.93	2851.86	2882.77	2697.75	2754.32	2814.09	2840.99	2841.65	2967.75	2815.89
sp|Q9NPL8|TIDC1_HUMAN	Q9NPL8	Q9NPL8	TIMMDC1	Complex I assembly factor TIMMDC1, mitochondrial	HUMAN	3	11	7		7				3861.58	3712.64	1003.11	3740.65	3235.91	947.384		7455.41	7652.93	1203.94	6628.27	8249.86	1125.78		5702.32	10358.6	1283.31	5621.4	8398.95	1313.14													2366.44	2391.17	2404.93	2315.59	2482.62	2540.62	2321.8	2286.53	2439.4	2370.07
sp|Q9NQT4|EXOS5_HUMAN	Q9NQT4	Q9NQT4	EXOSC5	Exosome complex component RRP46	HUMAN	4	10	10		5				3769.11	680.421	1124.79	4108.24	713.394	1073.69		9888.93	2278.12	2280.38	11288.1	1956.39	2440.29		8296.05	2762.69	2191.32	8676.05	1814.51	2404.19													1664.63	1698.5	1673.57	1829.07	1629.73	1653.69	1671.1	1772.59	1747	1689.57
sp|Q9NUQ7|UFSP2_HUMAN	Q9NUQ7	Q9NUQ7	UFSP2	Ufm1-specific protease 2	HUMAN	4	5	6		7				4636.69	7566.81	997.636	4788.93	6949.69	866.362		2485.51	3198.8	575.224	2957.54	2758.45	578.644		5876.54	9457.68	1495.4	5832.83	7580.66	1304.47													1715.24	1902.58	1807.17	1895.28	1947.93	1878.73	1914.37	1873.01	2051.08	1983.42
sp|Q9NVM6|DJC17_HUMAN	Q9NVM6	Q9NVM6	DNAJC17	DnaJ homolog subfamily C member 17	HUMAN	3	10	9		6				2429.87	910.196	1208.8	2328.18	1008.13	1264.32		6690	2229.13	1811.88	5556.3	2260.21	2173.12		7305.97	2477.21	3146.14	6371.74	2068.17	3071.57													1843.26	1811.56	1792.38	1846.6	1882.71	1867.82	1811.49	1806.71	1726.07	1749.15
sp|Q9NX55|HYPK_HUMAN	Q9NX55	Q9NX55	HYPK	Huntingtin-interacting protein K	HUMAN	7	7	5		3				1799.81	2185.69	11206.6	1918.01	2851.03	10864.7		1452.01	2498.34	4162.14	1189.87	1838.29	3847.32		650.798	851.961	4976.87	684.466	1204.39	3969.31													753.348	772.71	735.071	753.281	709.74	781.547	705.308	713.903	683.85	693.376
sp|Q9UBS8|RNF14_HUMAN	Q9UBS8	Q9UBS8	RNF14	E3 ubiquitin-protein ligase RNF14	HUMAN	8	4	4		10				2567.21	4262.25	17358.7	2183.66	4152.57	18013.3		440.054	1072.49	2953.04	458.081	1029.66	2946.1		1031.3	1812.83	6507.3	1163.55	2394.74	5386.61													3408.11	3363.68	3388.07	3320.74	3382.23	3267.45	3454.31	3609.81	3440.51	3335.3
sp|Q9UER7|DAXX_HUMAN	Q9UER7	Q9UER7	DAXX	Death domain-associated protein 6	HUMAN	4	11	7		8				5679.68	1069.22	939.393	5436.67	1172.32	921.27		4216.75	675.592	894.459	5571.52	707.762	926.503		7083.42	2068.83	1425.94	6550.52	1559.91	1144													1135.47	1164.43	1194.4	1176.26	1181.97	1167.5	1189.45	1159.45	1292.42	1244.96
sp|Q9UFG5|CS025_HUMAN	Q9UFG5	Q9UFG5	C19orf25	UPF0449 protein C19orf25	HUMAN	7	7	6		7				2737.26	4265.74	1710.22	2739.98	4255.8	2047.19		2922.24	3571.17	1308.02	2525.39	3414.02	1196.95		2267.94	3878.52	1833.84	2326.49	4060.58	1887.21													951.245	978.045	976.574	958.579	954.984	976.154	921.859	978.588	963.01	933.157
sp|Q9UJU6|DBNL_HUMAN	Q9UJU6	Q9UJU6	DBNL	Drebrin-like protein	HUMAN	6	8	8		3				1350.94	588.05	2755.09	1491.83	632.066	2280.44		633.798	707.541	3672.5	761.451	960.447	2156.83		502.01	695.514	2212.79	605.497	897.363	1983.98													384.331	390.431	364.801	373.27	392.438	396.311	346.114	415.387	371.001	358.34
sp|Q9UKZ1|CNO11_HUMAN	Q9UKZ1	Q9UKZ1	CNOT11	CCR4-NOT transcription complex subunit 11	HUMAN	7	6	7		3				4758.49	10516.7	1811.69	4584.38	11606.5	1658.07		1242.72	3123.99	582.426	1095.09	2691.49	669.194		2544.47	5714.99	2130.76	2992.63	5377.73	2200.13													977.012	860.592	950.876	967.029	891.422	914.193	896.308	1001.03	900.79	915.143
sp|Q9UMF0|ICAM5_HUMAN	Q9UMF0	Q9UMF0	ICAM5	Intercellular adhesion molecule 5	HUMAN	8	2	3		11				4752.86	5660.75	1835.67	5532.96	5945.2	1964.26		1754.43	328.467	59.8011	1496.97	487.02	63.7221		1637.81	1579.52	1479.09	1626.29	1814.27	1302.56													2721.36	2629.36	2771.24	2681.94	2887.72	2780.83	2802.79	2768.81	2778.46	2706.27
sp|Q9UN70|PCDGK_HUMAN	Q9UN70	Q9UN70	PCDHGC3	Protocadherin gamma-C3	HUMAN	6	5	9		3				3801.16	5644.99	2157.35	3482.76	5723.48	2026		1262.41	1612.65	445.84	1175.92	1627.06	495.397		2937.12	5786.27	2208.78	2966.18	5657.24	1989.18													747.124	719.42	847.103	806.703	884.512	835.316	879.394	851.732	911.704	832.85
sp|Q9Y333|LSM2_HUMAN	Q9Y333	Q9Y333	LSM2	U6 snRNA-associated Sm-like protein LSm2	HUMAN	6	6	7		7				14921.9	4917.94	8438.56	15428.8	3904.13	7543.54		3883.31	1601.42	3098.94	3683.89	1646.68	3069.2		6561.85	2010.48	4852	5414.93	1833.86	3766.1													3950.11	3543.55	3562.13	3570.16	3667.79	3403.01	3493.1	3369.75	3897.06	3596.66
sp|Q9Y3T6|R3HC1_HUMAN	Q9Y3T6	Q9Y3T6	R3HCC1	R3H and coiled-coil domain-containing protein 1	HUMAN	3	4	12		9				2593.5	4057.22	6352.01	2183.91	3513	6275.34		1494.37	1182.24	3467.27	1003.14	1381.43	3225.19		3009.74	3845.04	9449.62	3586.23	5263.01	8413.85													2961.95	3021.55	2923.24	3068.68	3002.64	3023.75	2921.09	3120.1	3171.58	3013.65
sp|Q9Y561|LRP12_HUMAN	Q9Y561	Q9Y561	LRP12	Low-density lipoprotein receptor-related protein 12	HUMAN	6	5	5		3				2887.98	2538.62	2108.67	3319.04	2825.33	1371		1714.15	2448.67	697.462	1359.3	2330.58	670.71		1381.56	2644.21	698.578	1361.55	2417.17	699.21													729.369	734.568	755.295	821.589	790.894	877.686	814.551	952.814	751.513	793.8
sp|Q9Y6M4-2|KC1G3_HUMAN	Q9Y6M4-2	Q9Y6M4	CSNK1G3	Isoform 2 of Casein kinase I isoform gamma-3	HUMAN	7	7	5		4				9915.22	19473.3	1673.35	10242.8	18186.1	1583.28		2970.51	7136.87	915.65	2709.94	6473.41	916.74		3043.03	6088.93	590.294	3112.32	5751.47	649.592													1201.46	1268.75	1229.03	1274.76	1180.28	1347.78	1259.52	1367.14	1261.83	1330.18
sp|O00339|MATN2_HUMAN	O00339	O00339	MATN2	Matrilin-2	HUMAN	3	6	4		3				2680.54	4678.93	723.129	2914.26	4596.47	715.195		2041.62	3274.66	743.727	1597.59	3286.42	810.185		668.624	2181.41	907.445	767.202	2896.79	1015.01													880.386	907.577	912.296	882.655	828.197	910.127	864.467	899.789	815.358	963.36
sp|O00463|TRAF5_HUMAN	O00463	O00463	TRAF5	TNF receptor-associated factor 5	HUMAN	4	8	2		8				4912.33	11323.9	3617.66	3953.79	6963.28	6206.97		2243.5	4625.15	3305.94	1917.01	3855.8	3364.68		995.552	1751.26	1180.52	1088.74	1507.57	1253.64													2486.71	2467.41	2474.69	2514.5	2653.51	2605.3	2685.65	2699.67	2760.23	2559.22
sp|O15514|RPB4_HUMAN	O15514	O15514	POLR2D	DNA-directed RNA polymerase II subunit RPB4	HUMAN	4	4	8		10				4062.55	742.339	1646.18	4416.77	748.776	1600.02		1752.09	656.175	782.601	1552.3	734.984	764.65		4379.77	2191.68	2490.16	4573.78	1939.49	2768.18													3008.13	2944.03	2874.88	2818.17	2854.72	2811.15	2850.03	2838.38	2816.86	2781.37
sp|O43683|BUB1_HUMAN	O43683	O43683	BUB1	Mitotic checkpoint serine/threonine-protein kinase BUB1	HUMAN	10	7	5		8				6485.96	7641.53	18960.8	6488.04	7821.82	18747.5		1741.44	1188.88	2965.95	2388.61	1603.41	3251.08		1412.86	1387.96	2622.33	1801.82	1658.85	2512.7													1539.05	1503.3	1530.33	1553.03	1668.77	1686.14	1949.81	1863.07	2152.54	2055.08
sp|O43920|NDUS5_HUMAN	O43920	O43920	NDUFS5	NADH dehydrogenase [ubiquinone] iron-sulfur protein 5	HUMAN	6	5	6		5				9163.16	8621.3	1438.4	9890.8	7297.82	518.231		4125.78	3639.88	426.736	3485.25	4153.86	402.614		3072.44	5199.2	1031.4	3109.6	4307.23	894.158													1850.73	1941.62	1907.46	1958.23	1980.17	1951.6	1971.65	1794.11	1719.79	1701.24
sp|O60293|ZC3H1_HUMAN	O60293	O60293	ZFC3H1	Zinc finger C3H1 domain-containing protein	HUMAN	6	8	6		9				7601.34	1744.04	1183.52	6572.28	1718.06	1188.99		6665.79	2350.24	1841.35	7513.08	2140.63	1576.48		3554.81	1209.71	843.877	3221.99	882.573	785.86													2089.65	2067.48	1996.24	2118.83	1975.53	2096.74	2065.38	2082.64	2083.78	2099.6
sp|O75648|MTU1_HUMAN	O75648	O75648	TRMU	Mitochondrial tRNA-specific 2-thiouridylase 1	HUMAN	5	10	5		4				6879.81	9477.35	1469.6	6781.53	7726.07	1126.06		3489.57	4163.79	1164.58	3168.09	4173.12	1163.42		2561.95	3318.63	936.494	2516.65	2338.35	1135.08													909.518	891.034	891.796	854.231	870.88	849.135	874.132	824.14	873.742	805.18
sp|O75879|GATB_HUMAN	O75879	O75879	GATB	Glutamyl-tRNA(Gln) amidotransferase subunit B, mitochondrial	HUMAN	8	8	6		6				2735.29	3251.32	2340.61	2662.76	2950.48	2291.6		2758.74	3176.47	949.905	2237.33	3171.64	1035.69		1223.88	1780.83	413.085	1256.89	1532.59	426.149													1178.24	1209.09	1128.07	1165.18	1102.74	1164.44	1088.7	1093.72	984.014	992.605
sp|O75923-13|DYSF_HUMAN	O75923-13	O75923	DYSF	Isoform 13 of Dysferlin	HUMAN	8	4	7		3				5840.79	9134.62	2071.78	5487.54	10340.1	2074.8		2588.21	5194.4	469.412	1772.91	4795.63	421.645		2833.56	5263.13	696.804	2720.6	5637.22	637.882													1367.29	1317.24	1374.79	1341.95	1302.43	1315.18	1321.86	1445.89	1345.84	1256.73
sp|O76054|S14L2_HUMAN	O76054	O76054	SEC14L2	SEC14-like protein 2	HUMAN	1	9	11		5				611.77	1445.89	5238.34	490.699	1163.07	5032.46		1395.56	2605.87	7704.04	1232.19	2159.32	9620.68		1427.64	2346.32	11656.3	1615.04	2555.76	13907.7													910.73	972.21	926.351	903.917	1136.21	1008.69	926.974	812.461	901.82	881.62
sp|O95067|CCNB2_HUMAN	O95067	O95067	CCNB2	G2/mitotic-specific cyclin-B2	HUMAN	3	4	9		6				3104.39	4026.45	1131.83	3039.51	3728.94	972.44		2251.01	5196.81	705.426	2699.73	5336.62	953.291		3448.96	6372.27	1708.46	3876.76	6982.42	1881.66													1549.97	1522.52	1602.93	1574.89	1709.75	1737.01	1904.33	1929.49	2087.91	2000.64
sp|P12259|FA5_HUMAN	P12259	P12259	F5	Coagulation factor V	HUMAN	7	8	2		4				3780.87	12137.4	4874.78	4048.41	15081.6	5473.84		3097.51	5143.01	2219.05	3292.37	5078.75	2469.29		564.265	804.545	1287.96	619.79	1116.8	987.552													746.893	831.417	783.087	840.032	1009.96	961.227	1024.27	982.039	1152.03	1166.56
sp|P14373|TRI27_HUMAN	P14373	P14373	TRIM27	Zinc finger protein RFP	HUMAN	7	5	9		8				8168.59	4115.69	2879.8	7690.3	3767.25	2961.34		3339.34	1511.6	1628.07	3399.23	1211.26	1405.4		5794.87	2773.54	1921.51	4730.93	2585.82	1617.65													1490.99	1423.18	1487.1	1501.32	1477.97	1475.52	1380.78	1476.11	1358.89	1368.54
sp|P15056|BRAF_HUMAN	P15056	P15056	BRAF	Serine/threonine-protein kinase B-raf	HUMAN	6	6	3		9				1796.22	3177.26	8511.74	1658.28	2925.9	8832.54		1067.23	2474.82	5615.73	1168.08	2198.16	5123.34		736.809	1337.5	1445.61	785.3	1390.25	1618.62													2368.96	2284.33	2246.48	2238.71	2201.44	2224.24	2226.87	2247.18	2293.49	2339.11
sp|P15151|PVR_HUMAN	P15151	P15151	PVR	Poliovirus receptor	HUMAN	6	5	6		5				4705.54	6258.69	2195.4	5341.51	6785.52	3319.96		3292.79	3151.55	578.447	3330.31	2742.15	462.682		1832.92	2911.09	1113.23	1731.02	3014.08	1043.16													2221.64	2252.47	2236.54	2269.03	2237.25	2385.76	2197.8	2227.36	2341.16	2314.65
sp|P24592|IBP6_HUMAN	P24592	P24592	IGFBP6	Insulin-like growth factor-binding protein 6	HUMAN	5	8	5		4				892.119	935.992	548.381	4092.7	2651.08	922.805		1183.83	1180.19	860.498	3183.47	4980.76	1311.28		1307.1	2434.09	735.21	2663.59	5976.33	1367.18													683.609	664.476	734.821	711.649	825.761	759.014	1270.75	1240.95	2052.45	1905.34
sp|P28749|RBL1_HUMAN	P28749	P28749	RBL1	Retinoblastoma-like protein 1	HUMAN	4	10	11		3				500.311	295.458	342.116	534.613	298.484	341.189		4760.56	2461.77	3878.79	4658.73	2592.62	3807.33		4292.43	2210.76	3338.73	4537.64	2116.63	3207.24													1149.07	1149.44	1136.25	1096.52	1140.2	1155	1178.46	1206.69	1168.4	1177.71
sp|P41236|IPP2_HUMAN	P41236	P41236	PPP1R2	Protein phosphatase inhibitor 2	HUMAN	8	6	4		7				865.067	756.022	9169.22	827.961	820.587	9640.81		1216.17	720.299	7122.18	1370.75	759.601	6229.38		426.16	434.698	4229.88	493.471	536.619	3882.19													2336.83	2257.32	2363.81	2302.09	2275.98	2258.96	2317.17	2364.4	2289	2147.13
sp|P43235|CATK_HUMAN	P43235	P43235	CTSK	Cathepsin K	HUMAN	10	3	5		5				4276.63	11001.3	1917.14	4120.68	9371.26	2100.58		713.926	891.941	206.243	523.788	963.031	244.15		1792.18	5617.38	782.031	1888.34	5225.92	913.113													1323.64	1352.53	1261.74	1350.53	1278.66	1332.64	1205.95	1222.55	1144.97	1257.62
sp|P51970|NDUA8_HUMAN	P51970	P51970	NDUFA8	NADH dehydrogenase [ubiquinone] 1 alpha subcomplex subunit 8	HUMAN	7	6	5		2				10294.9	15436.4	2144.82	10462.6	12836.7	1984.91		3297.31	8170.68	5316.59	2466.3	6135.44	4149.23		2777.65	6081.97	360.097	2938.93	4566.85	308.259													826.985	796.591	867.345	832.536	798.108	795.268	817.599	825.957	704.413	682.805
sp|P61006|RAB8A_HUMAN	P61006	P61006	RAB8A	Ras-related protein Rab-8A	HUMAN	7	8	5		4				5443.35	6602.2	736.584	5258.43	6397.61	664.45		5352.34	6468.56	1374.13	4292.21	7581.1	1359.85		2654.33	4533.59	602.587	2581.42	4039.87	555.624													1792.45	1443.83	1797.23	1560.84	1918.6	1646.22	1522.3	1394.33	1534.72	1392.87
sp|P62861|RS30_HUMAN	P62861	P62861	FAU	40S ribosomal protein S30	HUMAN	7	5	4		2				6034.71	11818.3	3452.07	5923.47	14062.4	2976.06		2240.75	6161.88	1094.99	2158.05	4866.63	1437.66		2440.06	4581.56	1647.94	2345.05	5307.42	1377.95													1190.48	1123.36	1215.45	1128.59	1206.82	1151.39	1188.75	1099.98	1086.25	1038.68
sp|P63096|GNAI1_HUMAN	P63096	P63096	GNAI1	Guanine nucleotide-binding protein G(i) subunit alpha-1	HUMAN	4	8	5		5				1558.67	3525.13	449.181	1990.1	3872.04	415.927		2354.49	4895.81	669.519	2362.94	5660.38	764.983		1000.44	1493.38	600.098	1106.57	1579	674.709													903.179	982.347	907.786	934.553	989.635	974.492	1022.31	967.578	921.873	1097.16
sp|Q05823|RN5A_HUMAN	Q05823	Q05823	RNASEL	2-5A-dependent ribonuclease	HUMAN	6	4	4		9				8292.67	12322.5	9016.21	8120.46	11034	8753.2		2811.16	2049.18	1435.71	2702.43	1885.77	1538.76		1332.21	3168.39	924.729	1537.39	3014.21	897.576													2963.8	3099.52	2966.8	3035.07	2963.29	3084.88	2934.53	3220.43	3034.63	3101.9
sp|Q12800|TFCP2_HUMAN	Q12800	Q12800	TFCP2	Alpha-globin transcription factor CP2	HUMAN	6	8	4		5				3166.44	4489.8	5920.92	2586.6	4409.57	5960.59		3218.26	4047.45	4152.9	3120.4	3724.13	4476.99		795.067	975.831	1366.79	672.078	1022.4	1398.18													2015.93	1967.65	2007.43	1936.59	1975.44	1856.95	1868.14	1950.72	1927.82	1829.82
sp|Q13795|ARFRP_HUMAN	Q13795	Q13795	ARFRP1	ADP-ribosylation factor-related protein 1	HUMAN	7	4	7		4				5931.66	18010.7	2786.18	6243.43	14968.5	2685.02		1022.51	2447.3	414.78	935.945	2583.96	384.306		1549.49	6332.52	1112.94	1835.54	5687.59	1012.13													1265.46	1178.37	1167.14	1233.7	1213.16	1236.26	1213.07	1255.07	1339.77	1307.53
sp|Q13905-3|RPGF1_HUMAN	Q13905-3	Q13905	RAPGEF1	Isoform 3 of Rap guanine nucleotide exchange factor 1	HUMAN	6	7	6		8				3060.74	7135.25	8883.66	2751.79	6112.26	9575.08		1266.63	2896.76	2932.19	1182.67	2352.61	2817.92		1550.7	2582.91	4224.59	1624.92	3287.27	3678.33													1447.78	1466.36	1463.47	1516.86	1450.49	1480.86	1385.49	1517.3	1389.2	1439.27
sp|Q15287|RNPS1_HUMAN	Q15287	Q15287	RNPS1	RNA-binding protein with serine-rich domain 1	HUMAN	8	6	7		5				10710.2	2196.23	1604.43	10826.6	2174.71	1607.3		7408.72	809.742	1092.48	7978.69	760.381	1068.98		5305.92	1244.67	1624.78	3951.48	878.091	1474.3													1015.13	1021.25	1040.21	1030.14	1072.75	1102.52	1076.47	1027.3	1043.22	1073.33
sp|Q15629|TRAM1_HUMAN	Q15629	Q15629	TRAM1	Translocating chain-associated membrane protein 1	HUMAN	3	7	8		3				941.99	1100.33	68.8356	932.931	1215.75	67.2345		3268.06	5507.12	715.069	3382.45	6174.62	685.408		3172.32	5216.64	1043.7	3493	4541.41	1164.38													935.134	985.182	867.97	840.026	945.348	979.404	956.198	952.396	859.625	922.867
sp|Q16585|SGCB_HUMAN	Q16585	Q16585	SGCB	Beta-sarcoglycan	HUMAN	4	6	6		7				5457.94	6255.35	1065.29	5780.28	6162.9	1055.27		4851.28	4546.06	1038.9	5033	5227.9	1029.48		2806.11	3659.37	361.862	2933.1	3330.85	380.813													2650.59	2463.01	2420.64	2459.06	2564.36	2758.13	2519.18	2612.77	2537.5	2437.63
sp|Q5TBB1|RNH2B_HUMAN	Q5TBB1	Q5TBB1	RNASEH2B	Ribonuclease H2 subunit B	HUMAN	7	7	5		5				8376.09	2146.55	3432.61	7700.05	2356.77	3489.6		4871.18	1445.04	2246.58	5362.85	1433.67	2116.95		3534.31	1122.37	1786.97	3604.17	856.021	1926.4													1565.23	1575.25	1594.18	1577.09	1569.23	1602.32	1625.81	1649.35	1586.06	1599.32
sp|Q5VZM2|RRAGB_HUMAN	Q5VZM2	Q5VZM2	RRAGB	Ras-related GTP-binding protein B	HUMAN	7	4	3		9				4241.42	11148.1	12936.2	3957.88	10218.5	13009.9		1134.14	3418.66	3726.44	973.849	3500.02	2750.48		717.087	1351.4	2388.88	893.183	1745.99	2154.25													3111.39	3168.26	3210.76	3184.08	3025.45	3073.26	3170.02	3167.59	3126.38	3242.25
sp|Q6P2H3|CEP85_HUMAN	Q6P2H3	Q6P2H3	CEP85	Centrosomal protein of 85 kDa	HUMAN	3	9	7		7				609.713	1242.1	1651.79	516.76	1183.19	1638.41		1803.07	2837.18	6097.07	1679.59	2927.14	5402.66		1043.78	1654.04	2570.31	1138.54	2051.44	2549.13													1281.08	1275.97	1249.97	1287.07	1353.84	1415.92	1396.58	1360.45	1334.48	1312.42
sp|Q6PIW4|FIGL1_HUMAN	Q6PIW4	Q6PIW4	FIGNL1	Fidgetin-like protein 1	HUMAN	4	11	10		4				7990.69	2699.81	3825.63	6753.19	2236.76	3396.35		6572.16	3266.11	5050.21	6550.14	2928.71	5998.34		4507.49	2596.26	5775.78	4199.1	2761.35	5308.67													1657.88	1707.27	1887.59	1871.62	1995.83	1881.5	1902.11	1680.16	1823.19	1717.05
sp|Q6PK04|CC137_HUMAN	Q6PK04	Q6PK04	CCDC137	Coiled-coil domain-containing protein 137	HUMAN	3	11	6		8				4885.12	1735.03	1029.86	4873.01	1834.18	1036.69		8482.67	4227.85	3173.68	8250.12	3010.18	2433.46		4819.39	2039.15	829.658	4543.05	1123.58	724.249													2289.91	2319.13	2305.11	2332.34	2336.44	2315.69	2287.24	2331.9	2243.7	2414.18
sp|Q7L9L4-2|MOB1B_HUMAN	Q7L9L4-2	Q7L9L4	MOB1B	Isoform 2 of MOB kinase activator 1B	HUMAN	5	9	5		5				1788.51	5040.24	3679.97	1572.1	4549.06	4207.95		3654.88	9344.15	6749.29	3255.54	8882.51	6442.04		1636.62	3477.62	3007	1795.48	4193.77	3216.06													2688.24	2670.46	2688.5	2639.93	2579.87	2677.31	2661.51	2679.27	2751.2	2769.34
sp|Q7Z589-7|EMSY_HUMAN	Q7Z589-7	Q7Z589	EMSY	Isoform 7 of BRCA2-interacting transcriptional repressor EMSY	HUMAN	4	8	8		10				6082.55	1810.06	2439.7	5842.67	2172.52	2325.71		5246.45	1338.78	998.077	6050.9	1275.42	871.028		4624.3	1570.13	746.163	4134.23	1202.46	750.984													2459.59	2414.43	2479.18	2494.04	2528.7	2546.67	2487.33	2567.96	2503.9	2467.08
sp|Q7Z5R6|AB1IP_HUMAN	Q7Z5R6	Q7Z5R6	APBB1IP	Amyloid beta A4 precursor protein-binding family B member 1-interacting protein	HUMAN	4	6	7		12				2724.5	4887.57	8359.92	2906.77	4049.2	8423.76		1127.56	2518.39	5417.86	1084.53	2430.68	4849.74		1218.35	2257.3	4268.89	1325.55	2768.32	3776.51													3285	3224.61	3320.79	3334.4	3327.93	3283.52	3271.29	3260.75	3196.57	3227.88
sp|Q7Z7H8-2|RM10_HUMAN	Q7Z7H8-2	Q7Z7H8	MRPL10	Isoform 2 of 39S ribosomal protein L10, mitochondrial	HUMAN	6	8	7		4				6190.01	7536.18	1102.6	6087.3	5986.08	953.908		3889.3	3695.04	603.615	2930.53	3827.84	545.836		2815.46	5029.87	623.03	2952.33	4030.38	640.927													1004.81	1033.75	1063.44	998.498	918.592	899.796	918.719	948.371	897.44	855.232
sp|Q86U38|NOP9_HUMAN	Q86U38	Q86U38	NOP9	Nucleolar protein 9	HUMAN	5	8	7		6				4490.77	1153.41	887.173	5391.4	1254.08	540.215		7017.77	2729.39	1125.02	6603.23	2437.76	1188.66		5271.59	2066.12	872.772	4985.31	1550.94	848.808													1023.39	1035.31	1021.3	1042.1	975.118	1055.83	1004.06	1020.27	998.799	1045.01
sp|Q8IUH4|ZDH13_HUMAN	Q8IUH4	Q8IUH4	ZDHHC13	Palmitoyltransferase ZDHHC13	HUMAN	5	5	8		4				4962.82	11930.9	828.362	5234.2	10286.4	801.741		2287.84	4870.99	635.049	2151.33	4801.49	583.79		2745.02	8421.97	1145.74	3224.86	7906.45	1056.59													1221.46	1204.42	1270.58	1179.27	1186.96	1222.48	1187.11	1261.16	1220.59	1209.82
sp|Q8IZ52|CHSS2_HUMAN	Q8IZ52	Q8IZ52	CHPF	Chondroitin sulfate synthase 2	HUMAN	7	3	2		9				3643.16	6034.3	1256.94	3720.9	5576.18	1058		1104.86	1569.6	474.933	1228.72	1632.26	447.141		351.051	784.113	92.1469	383.447	739.681	88.1518													1615.46	1529.83	1476.35	1571.67	1618.58	1634.21	1606.7	1527.21	1673.81	1681.02
sp|Q8N2G8|GHDC_HUMAN	Q8N2G8	Q8N2G8	GHDC	GH3 domain-containing protein	HUMAN	4	4	7		6				726.185	910.746	508.074	780.201	881.129	530.862		1076.69	1890.39	486.64	963.774	1841.74	293.635		2478.28	3286.39	486.333	2496.59	2875.55	668.276													1462.12	1401.8	1464.39	1440.07	1460.76	1503.74	1401.08	1464.27	1461.87	1417.35
sp|Q8NBF6|AVL9_HUMAN	Q8NBF6	Q8NBF6	AVL9	Late secretory pathway protein AVL9 homolog	HUMAN	5	7	11		4				2639.35	6898.96	7660.39	2428.48	6001.19	8541.24		934.975	2736.75	3964.96	900.067	2182.21	3674.58		1616.15	3557.5	6660.57	1887.16	4296.07	6108.53													1051.73	1076.72	1046	1088.78	1055.4	1095.89	1071	1078.83	1102.98	1162.42
sp|Q8NBT2|SPC24_HUMAN	Q8NBT2	Q8NBT2	SPC24	Kinetochore protein Spc24	HUMAN	3	11	5		5				1160.52	1571.52	2130.9	979.162	1798.84	2030.47		3186.5	3747.74	5344.87	3036.9	3543.69	4852.91		1077.57	947.46	2331.21	1164.65	1004.32	2269.05													1213.84	1371.7	1159.79	1174.74	1171.46	1258.98	1182.57	1143.83	1069.35	1101.96
sp|Q8TBB5|KLDC4_HUMAN	Q8TBB5	Q8TBB5	KLHDC4	Kelch domain-containing protein 4	HUMAN	7	2	8		6				2858.27	6058.32	6508.76	2665.56	6285.1	6976.09		361.262	3615.18	1214.74	301.517	2288.08	891.341		1551.42	2062.48	3852.35	1578.97	2553.63	3611.77													1236.31	1224.53	1233.51	1322.65	1151.78	1197.23	1195.28	1192.13	1254.58	1223.65
sp|Q8WV41|SNX33_HUMAN	Q8WV41	Q8WV41	SNX33	Sorting nexin-33	HUMAN	2	8	4		10				2481.83	3428.27	2003.78	2592.9	3441.12	2019.04		2453.47	5196.82	3573.79	2717.1	5381.24	3370.59		943.586	1966.68	1187.21	916.862	2105.01	1089.92													2177.46	2197.17	2118.55	2187.27	2198.98	2215.56	2114.17	2105.54	2203.39	2087.87
sp|Q92562|FIG4_HUMAN	Q92562	Q92562	FIG4	Polyphosphoinositide phosphatase	HUMAN	4	5	2		6				1439.07	4735.1	2485.85	1226.22	5005.98	2599.23		1081.67	2830.07	2438.62	1131	2456.13	1916.45		209.715	482.426	402.658	227.572	594.709	424.466													1164.47	1066.21	1195.1	1099.16	1199.62	1139.38	1158.55	1155.99	1212.38	1194.51
sp|Q93096|TP4A1_HUMAN	Q93096	Q93096	PTP4A1	Protein tyrosine phosphatase type IVA 1	HUMAN	5	6	6		5				6046.17	9317.56	4465.34	5884.77	8293.04	4249.58		2246.04	4205.66	1403.65	1999.07	3527.46	1388.55		2438.93	4505.27	2434.64	2393.26	3749.83	2342.41													1573.18	1503.48	1438.64	1505.42	1687.87	1522.35	1478.58	1469.54	1640.22	1568.2
sp|Q96AT9|RPE_HUMAN	Q96AT9	Q96AT9	RPE	Ribulose-phosphate 3-epimerase	HUMAN	9	4	8		7				2041.41	2179.2	22240.7	2325.37	2419.99	21134.9		707.786	560.302	6127.54	970.34	493.223	6520.6		897.595	1280.21	11109.4	993.498	1770.18	10797.3													1969.23	1935.74	1950.34	2034.08	1981.95	1982.98	1941.43	1998.67	1839.17	1931.4
sp|Q96BZ8|LENG1_HUMAN	Q96BZ8	Q96BZ8	LENG1	Leukocyte receptor cluster member 1	HUMAN	6	10	5		6				3307.07	1937.31	1101.91	3428.48	2136.91	1102.93		6231.53	2561.84	1413.83	6523.28	2773.9	1148.29		1494.71	895.904	2855.38	1456.53	824.398	2803.41													835.056	852.782	877.695	846.624	845.686	890.369	843.231	875.437	861.151	843.755
sp|Q96BZ9-3|TBC20_HUMAN	Q96BZ9-3	Q96BZ9	TBC1D20	Isoform 3 of TBC1 domain family member 20	HUMAN	6	5	9		3				2617.79	3659.04	407.999	2647.23	3584.18	385.987		2203.73	2624.3	248.232	1998.59	2623.89	216.594		2758.73	5060.17	1013.02	2921.46	4937.88	976.898													430.638	438.57	415.796	452.311	456.244	439.028	406.449	414.743	406.538	451.296
sp|Q96EB1|ELP4_HUMAN	Q96EB1	Q96EB1	ELP4	Elongator complex protein 4	HUMAN	5	9	7		5				1719.53	1759.3	4173.21	1607.98	1897.19	4071.33		1547.94	3146.28	8702.21	1658.56	2993.92	8629.07		1317.52	2272.27	8426.91	1491.74	3045.84	7775.69													2331.42	2343.46	2320.89	2313.75	2232.18	2257.47	2268.36	2261.34	2228.87	2217.48
sp|Q96GM5|SMRD1_HUMAN	Q96GM5	Q96GM5	SMARCD1	SWI/SNF-related matrix-associated actin-dependent regulator of chromatin subfamily D member 1	HUMAN	9	7	6		7				8243.53	3715.52	1302.23	8006.2	3989.77	1166.73		6394.59	1163.69	592.081	7855.6	1021.55	497.954		7226.99	1868.59	535.094	5707.74	832.663	495.763													1831.56	1913.39	1908.12	1985.59	1852.2	1919.01	1922.59	1957.43	1907.55	1809.07
sp|Q96NB3|ZN830_HUMAN	Q96NB3	Q96NB3	ZNF830	Zinc finger protein 830	HUMAN	5	10	4		8				5681.19	1500.69	669.485	6232.99	1517.49	582.049		7564.71	2497.71	2311.05	8272.4	2198.63	2215.86		3122.78	951.964	1978.04	3087.82	707.865	1859.86													2042.13	1989.89	2064.38	1948.15	1968.14	1979.32	1909.48	2052.52	2069.74	1993.28
sp|Q96NL6|SCLT1_HUMAN	Q96NL6	Q96NL6	SCLT1	Sodium channel and clathrin linker 1	HUMAN	3	4	5		11				1193.33	2375.83	676.903	850.082	2283.84	626.959		1279.01	3473.58	1128.44	1390.38	2974.95	1374.7		1221.26	2012.25	1309.25	1310.33	2251.93	1204.21													1921.96	1846.3	1829.25	1937.78	1729.7	1686.19	1650.01	1646.87	1754.66	1703.62
sp|Q96P11-2|NSUN5_HUMAN	Q96P11-2	Q96P11	NSUN5	Isoform 2 of Probable 28S rRNA (cytosine-C(5))-methyltransferase	HUMAN	5	6	8		9				3714.21	1963.94	2636.69	4287.2	2046.72	2665.76		4554.82	1593.29	1047.92	4577.07	1270.9	898.079		4222.15	2561.55	3457.83	4058.2	2402.46	3679.74													3048.93	3051.18	2975.82	3033.36	2935.43	3152.92	2973.66	3104.5	3078.6	3205.41
sp|Q96PU4|UHRF2_HUMAN	Q96PU4	Q96PU4	UHRF2	E3 ubiquitin-protein ligase UHRF2	HUMAN	2	12	6		8				1812.23	440.208	855.473	1895.32	462.897	868.075		7334.08	1824.44	1252.72	8456.37	1622.63	1141.45		6418.55	1867.29	875.18	5762.78	1169.5	619.641													1709.82	1648.95	1738.95	1730.31	1772.61	1779.03	1705.24	1781.63	1774.86	1681.45
sp|Q96SZ5|AEDO_HUMAN	Q96SZ5	Q96SZ5	ADO	2-aminoethanethiol dioxygenase	HUMAN	6	5	6		9				1823	3576.59	6319.22	1798.14	3344.86	6707.98		911.286	1359.49	3849.58	1048.23	1409.54	2892.33		1156.13	1431.89	6339.07	1249.52	1715.9	6669.03													1942.75	1953.59	1986.25	1952.07	2015.75	1927.59	1931.24	1934.24	1916.29	1893.17
sp|Q96SZ6|CK5P1_HUMAN	Q96SZ6	Q96SZ6	CDK5RAP1	CDK5 regulatory subunit-associated protein 1	HUMAN	4	8	7		3				1976.23	1551.6	508.917	1847.4	1333.98	444.077		2448.3	2583.73	2212.15	2044.43	2836.64	2664.32		3561.24	6602.32	1774.34	3586.33	6528.36	1622.37													620.221	624.846	573.333	611.436	561.401	586.668	540.393	566.328	541.232	581.991
sp|Q9BTY7|HGH1_HUMAN	Q9BTY7	Q9BTY7	HGH1	Protein HGH1 homolog	HUMAN	10	6	4		8				4059.2	5503.63	12072.7	4222.29	4926.1	10899.5		1353.05	1544.15	3448.1	1362.27	1743.53	2963.03		425.076	563.795	1481.56	460.411	695.775	1460.2													1786.9	1705.54	1754.89	1760.16	1753.1	1797.74	1711.17	1793.79	1812.29	1700.5
sp|Q9GZQ8|MLP3B_HUMAN	Q9GZQ8	Q9GZQ8	MAP1LC3B	Microtubule-associated proteins 1A/1B light chain 3B	HUMAN	5	7	5		2				3620.75	7489.4	8265.55	3219.57	8072.59	6650.5		3221.6	7301.88	3241.18	2430.63	6522.59	3575.71		2038.8	4020	4541.18	2322.96	4345.8	4632.02													587.779	598.013	526.629	576.794	554.413	544.021	548.082	475.716	468.891	532.497
sp|Q9H0K6|PUS7L_HUMAN	Q9H0K6	Q9H0K6	PUS7L	Pseudouridylate synthase 7 homolog-like protein	HUMAN	5	11	9		4				2705.96	1421.69	3023.12	2206.58	1306.85	3205.97		4768.3	2612.07	5866.07	4070.14	2420.44	6174.99		4508.19	2315.63	5149.13	3509.15	2491.06	4646.19													1225.36	1197.12	1227.43	1186.38	1152.58	1155.68	1146.78	1178.49	1195.1	1128.58
sp|Q9H0R5|GBP3_HUMAN	Q9H0R5	Q9H0R5	GBP3	Guanylate-binding protein 3	HUMAN	5	7	8		6				853.636	1597.88	4613.6	1007.47	2214.35	7735.46		810.751	1347.12	5329.44	981.263	1748.97	7952.42		760.52	1056.21	7072.19	1056.09	1811.76	9494.29													1605.37	1544.29	1574.61	1986.99	1763.66	1868.3	2192.48	2303.83	3130.92	3173.35
sp|Q9H7P9|PKHG2_HUMAN	Q9H7P9	Q9H7P9	PLEKHG2	Pleckstrin homology domain-containing family G member 2	HUMAN	6	4	7		12				2946.68	3957.3	4729.08	2504.52	3647.26	5469.2		1024.74	1084.66	2245.97	1178.88	1166.13	2076.8		1228.87	1505.79	3211.23	1374.19	1864.92	2967.16													2501.64	2496.2	2468.81	2600.43	2545.93	2565.59	2659.16	2760.52	2691.21	2708.47
sp|Q9H8M2|BRD9_HUMAN	Q9H8M2	Q9H8M2	BRD9	Bromodomain-containing protein 9	HUMAN	6	8	5		9				8397.55	14552.8	4404.43	6836.87	14652.7	4501.6		3415.14	1080.1	912.959	3733.58	1235.75	834.629		9145.92	4308.51	1577.44	9153.92	4575.15	1515.93													4751.67	5390.06	5061.6	5031.18	5047.75	5061.56	5220.6	4818.47	5195.15	5002.13
sp|Q9HC52|CBX8_HUMAN	Q9HC52	Q9HC52	CBX8	Chromobox protein homolog 8	HUMAN	8	4	5		12				22133.5	2976.23	1526.56	20226.9	2983.62	1293.29		3178.96	1350.32	553.879	3941.03	1372.16	449.372		5461.58	1494.19	610.548	5039.91	816.827	521.297													5270.58	5352.63	5273.55	5333.73	5129.18	5176.13	4875.77	5144.71	4941.39	5061.27
sp|Q9NPJ6|MED4_HUMAN	Q9NPJ6	Q9NPJ6	MED4	Mediator of RNA polymerase II transcription subunit 4	HUMAN	4	4	11		8				5583.69	1446.2	2144.62	4613.6	1588.67	2094.78		3265.84	887.265	1344.7	3824.32	830.158	1137.74		7593.6	2374.41	2108.67	6670.27	1763.68	2092.03													2366.84	2410.38	2330.58	2277.2	2398.52	2363.9	2335.22	2220.57	2348.01	2361.93
sp|Q9NUL7|DDX28_HUMAN	Q9NUL7	Q9NUL7	DDX28	Probable ATP-dependent RNA helicase DDX28	HUMAN	8	6	10		1				5372.3	6385	1484.56	5443.18	5481.59	1420.91		2408.75	2681.14	726.578	2059.91	2947.25	686.571		4989.95	7552.57	1984.55	4765.74	7038.07	1741.33													365.384	386.104	374.287	383.712	384.418	395.227	369.424	353.379	365.355	359.044
sp|Q9NWM3|CUED1_HUMAN	Q9NWM3	Q9NWM3	CUEDC1	CUE domain-containing protein 1	HUMAN	6	7	6		8				1256.84	1760.06	2470.16	1320.94	1671.64	2792.2		1243.06	1120.94	2311.61	1145.54	1195.81	1991.04		1004.52	1408.51	2404.34	1016.35	1511.08	2691.62													1707.5	1712.69	1720.57	1682.99	1653.28	1743.22	1726.89	1722.76	1748.22	1744.62
sp|Q9P0U3|SENP1_HUMAN	Q9P0U3	Q9P0U3	SENP1	Sentrin-specific protease 1	HUMAN	2	9	10		8				1924.4	730.578	445.484	2127.51	773.486	415.821		7549.59	1622.12	1379.99	8645.23	1565.43	1068.78		10385.2	3937.82	2191.76	9394.67	3337.67	1598.7													2144.57	2096.6	2162.67	2156.05	2153.49	2181.32	2143.69	2237.11	2231.31	2204.48
sp|Q9P0U4-2|CXXC1_HUMAN	Q9P0U4-2	Q9P0U4	CXXC1	Isoform 2 of CXXC-type zinc finger protein 1	HUMAN	6	9	6		9				5012.61	1729.31	1659.13	5256.16	1691.9	1921.22		5637.67	479.992	536.798	5928.41	507.425	493.277		4352.33	1696.02	961.083	3946.53	1330.13	921.553													2650.97	2717.74	2714.83	2762.58	2754.98	2768	2646.37	2815.15	2775.01	2772.29
sp|Q9P1Z2|CACO1_HUMAN	Q9P1Z2	Q9P1Z2	CALCOCO1	Calcium-binding and coiled-coil domain-containing protein 1	HUMAN	3	8	6		8				377.647	350.782	742.864	336.083	402.824	769.748		1130.94	2755.21	10705.3	1243.06	2691.69	7007.63		801.379	1244.36	5631.48	956.06	1468.98	5246.88													2057.33	1992.57	1964.83	1861.72	2085.18	2031.08	2159.74	2191.33	2106.55	2040.88
sp|Q9UBT7|CTNL1_HUMAN	Q9UBT7	Q9UBT7	CTNNAL1	Alpha-catulin	HUMAN	7	5	12		4				6769.47	6311.51	7691.99	6996.96	5967.08	6001.07		2618.21	4579.27	3949.32	2795.42	4114.97	4067.72		7877.58	7574.55	6616.04	7358.12	7958.55	5721.25													1926.07	1834.6	1871.08	1903.2	1935.22	1915.91	1952.68	1916.19	1997.73	1876.26
sp|Q9UHV7|MED13_HUMAN	Q9UHV7	Q9UHV7	MED13	Mediator of RNA polymerase II transcription subunit 13	HUMAN	3	9	13		5				11345.8	1974.52	1158.89	11269.1	1861.07	1011.19		7980.86	2109.7	1453.52	8863.13	2124.43	1225.72		9164.44	3084.72	1998.39	8943.09	1964.33	1920.33													498.314	491.932	524.923	516.886	570.138	598.305	517.746	473.486	512.69	494.635
sp|Q9UJ68|MSRA_HUMAN	Q9UJ68	Q9UJ68	MSRA	Mitochondrial peptide methionine sulfoxide reductase	HUMAN	4	10	6		4				2147.48	2511.48	7015.79	1894	1984.52	6919.06		2857.08	2320.09	13194.8	2738.83	2616.09	13067.4		1345.81	1497.89	6137.32	1417.29	1537.29	6146.15													1412.93	1469.63	1345.8	1400.56	1396.63	1457.9	1382.88	1476.72	1463.08	1544.4
sp|Q9UKA9-3|PTBP2_HUMAN	Q9UKA9-3	Q9UKA9	PTBP2	Isoform 3 of Polypyrimidine tract-binding protein 2	HUMAN	5	9	8		7				3023.95	692.708	355.33	3069.51	684.226	295.829		7525.91	2380.62	1697.12	8263.46	2230.27	1877.56		7532.01	2097.66	840.618	6747.49	1077.72	706.599													1156.94	1161.21	1129.68	1181.76	1160.47	1208.62	1138.5	1163.99	1150.36	1196.82
sp|Q9Y3E7|CHMP3_HUMAN	Q9Y3E7	Q9Y3E7	CHMP3	Charged multivesicular body protein 3	HUMAN	5	5	7		8				785.523	1457.96	2851.57	697.174	1746.97	3147.52		2079.64	2156.93	4595.47	1948.86	2047.56	4611.19		1074.45	1737	4854.89	1230.48	2230.61	4906.72													2755.88	2777	2813.79	2726.15	2916.62	2683.55	2835.32	2777.21	2840.2	2718.31
sp|Q9Y426|CU025_HUMAN	Q9Y426	Q9Y426	C2CD2	C2 domain-containing protein 2	HUMAN	3	4	5		4				3177.09	4143.41	573.951	3290.72	3978.36	667.712		1587.76	2285.38	1673.45	1862.43	2578.77	1039.44		1605.54	3010.48	366.89	1736.02	2858.26	355.702													721.833	737.567	778.24	773.655	741.606	775.806	750.603	819.211	759.969	744.058
sp|Q9Y4F3|MARF1_HUMAN	Q9Y4F3	Q9Y4F3	KIAA0430	Meiosis arrest female protein 1	HUMAN	8	6	2		5				4589.39	9031.63	4367.29	4377.29	8299.02	4248.59		2852.43	4330.96	1291.26	2306.98	4149.43	1215.44		596.488	865.829	650.054	598.494	1044.64	587.498													1613.67	1595.42	1488.34	1553.26	1514.95	1539.53	1408.21	1442.47	1379.96	1437.24
sp|Q9Y4K3|TRAF6_HUMAN	Q9Y4K3	Q9Y4K3	TRAF6	TNF receptor-associated factor 6	HUMAN	3	12	3		8				1703.26	2577.59	2948.47	871.344	1688.51	2106.88		4011.35	7311.77	9989.36	2565.6	4628.46	4200.08		495.443	362.056	660.894	394.073	256.838	435.305													1982.93	2025.24	2037.33	2004.53	1787.82	1798.75	1455.93	1484.59	1103.16	1121.77
sp|O00506|STK25_HUMAN	O00506	O00506	STK25	Serine/threonine-protein kinase 25	HUMAN	7	6	4		8				3821.42	5250.38	4066.13	4104.86	5471.14	4191.15		2365.33	3568.25	3141.85	2243.41	3581.1	3173.52		1607	1927.26	1924.98	1661.84	2114.94	1734.99													2588.99	2559.66	2655.33	2517.8	2670.27	2521.91	2665.36	2555.96	2603.32	2514.4
sp|O00625|PIR_HUMAN	O00625	O00625	PIR	Pirin	HUMAN	11	6	4		5				2058.3	2157.87	16967.2	2321.94	2417.05	17562.1		1635.24	2256.01	11268.5	1995.98	2042.82	9376.69		254.371	290.073	3685.72	308.375	381.58	3446.53													1227.38	1244.73	1246.83	1215.6	1280.7	1224.59	1229.2	1202.62	1187.07	1268.42
sp|O00767|ACOD_HUMAN	O00767	O00767	SCD	Acyl-CoA desaturase	HUMAN	8	8	5		2				4829.58	7205.24	1353.56	5514.22	5275.27	1046.81		6168.24	8613.2	841.698	5371.68	8133.68	707.02		2706.45	3829.78	1401.72	2390.78	4080.83	1635.08													863.58	873.468	924.306	794.767	752.521	746.049	766.807	752.634	679.6	596.393
sp|O14972|DSCR3_HUMAN	O14972	O14972	DSCR3	Down syndrome critical region protein 3	HUMAN	4	4	2		7				1105.44	3578.83	690.543	960.634	3612.13	722.827		692.909	1893.98	522.076	621.342	1953.73	462.134		376.705	1641.3	364.994	410.114	1640.59	322.225													1913.12	1955.29	1960.81	1917.17	1866.77	1907.7	1888.34	1989.65	1901.2	1866.49
sp|O15014|ZN609_HUMAN	O15014	O15014	ZNF609	Zinc finger protein 609	HUMAN	3	5	8		12				3696.2	1781.21	982.565	3948.12	1666.85	970.911		2845.04	464.363	339.54	2799.4	427.563	211.181		6055.44	2062.47	865.802	6154.47	1308.04	807.11													3327.71	3221.04	3286.34	3150.28	3382.85	3321.79	3263.5	3421.92	3279.68	3262.82
sp|O15121|DEGS1_HUMAN	O15121	O15121	DEGS1	Sphingolipid delta(4)-desaturase DES1	HUMAN	6	9	5		3				6677.61	3903.16	844.693	8705.64	4265.79	691.475		4093.52	3261.13	566.86	4665.34	4184.38	494.293		1130.4	1411.71	429.577	1089.98	1406.55	400.747													802.853	795.535	808.304	794.72	855.179	872.803	812.822	801.233	859.501	811.765
sp|O15504|NUPL2_HUMAN	O15504	O15504	NUPL2	Nucleoporin-like protein 2	HUMAN	5	4	7		7				6791.62	3386.2	1095.06	5911.55	3597.91	1117.75		4071.86	2843.61	672.604	4586.05	2642.16	531.134		5267.54	2535.27	1370.62	4631.68	2203.97	1315.49													2759.98	2708.92	2762.73	2790.69	2824.24	2761.83	2792.96	2767.79	2921.66	2736.58
sp|O60232|SSA27_HUMAN	O60232	O60232	SSSCA1	Sjoegren syndrome/scleroderma autoantigen 1	HUMAN	6	6	5		9				2447.79	1949.84	12128.1	2476.54	1584.19	10942.1		1295.83	1164.53	7039.62	1643.7	1102.23	8557.51		563.508	606.004	4228.03	717.594	661.099	4948.38													1974.11	1832.91	1858.66	1785.81	1806.56	1779.99	1764.35	1796.3	1850.65	1812.93
sp|O75084|FZD7_HUMAN	O75084	O75084	FZD7	Frizzled-7	HUMAN	8	5	3		7				6120.13	9758.38	651.594	5297.95	7266.51	578.776		2671.25	4046.17	240.919	1775.63	3110.22	205.927		1274.44	2261.64	215.225	1098.33	1702.73	888.868													1671.17	1688.06	1774.39	1607.45	1722.51	1842.66	1687.1	1790.29	1569.95	1496.48
sp|O75251|NDUS7_HUMAN	O75251	O75251	NDUFS7	NADH dehydrogenase [ubiquinone] iron-sulfur protein 7, mitochondrial	HUMAN	4	7	8		2				8241.89	8743.21	462.977	7826.49	6833.97	384.241		5390.79	7044.94	396.679	4258.76	6691.11	301.715		4819.1	7393.5	619.627	4141.25	7386.5	580.762													331.679	355.025	332.889	341.946	319.896	346.44	310.911	336.289	330.825	328.02
sp|O75386-2|TULP3_HUMAN	O75386-2	O75386	TULP3	Isoform 2 of Tubby-related protein 3	HUMAN	2	7	10		4				2414.43	2584.36	963.785	2476.55	2707.33	821.334		2680.9	3426.47	1103.62	2326.84	3438.22	1014.03		4244.95	6142.06	1856.73	4060.14	6342.64	1791.15													975.048	916.864	917.401	929.094	1010.62	1031.8	941.937	904.841	895.609	861.274
sp|O75554|WBP4_HUMAN	O75554	O75554	WBP4	WW domain-binding protein 4	HUMAN	11	4	5		3				18310.7	3067.98	13248.4	16920.1	3270.67	16094.5		3527.84	1080.22	3389.63	3377.26	702	3138.65		4364.82	1081.9	2812.37	4416.24	794.782	3204.16													971.707	1000.04	950.788	987.13	990.25	986.697	991.452	1015.78	948.346	932.265
sp|O75864|PPR37_HUMAN	O75864	O75864	PPP1R37	Protein phosphatase 1 regulatory subunit 37	HUMAN	5	2	5		9				2965.52	6158.9	3881.44	2894.08	6053.03	4159.86		376.8	2269.52	2541.86	325.3	1717.27	1751.79		1143.79	2995.36	4163.13	1365.36	3740.62	4144.39													2119.68	2048.89	2072.72	2068.14	2050.56	2046.26	2044.94	2052.36	2049.51	2027.12
sp|O94782|UBP1_HUMAN	O94782	O94782	USP1	Ubiquitin carboxyl-terminal hydrolase 1	HUMAN	4	10	8		6				4908.98	1647.72	2718.1	4322.43	1668.81	1982.51		8245.42	2948.77	3054.47	8155.13	2486.74	3137.27		7199.76	2121.94	1925.14	6074.08	1501.53	1594.69													1046.06	1003.19	1022.69	1032.31	1043.78	1027.11	1063.36	1148.58	1027.7	974.368
sp|O95684|FR1OP_HUMAN	O95684	O95684	FGFR1OP	FGFR1 oncogene partner	HUMAN	6	7	6		5				3489.18	7147.26	10365.6	3787.8	7148.82	10818.8		1104.4	2928.78	5597.53	1069.94	2706.42	5458.64		884.752	1790.3	3818.66	1147.38	2067.91	4559.86													2134.37	2130.14	2196.24	2007.64	2213.46	2055.91	2068.32	2034.6	2010.5	2021.89
sp|O95696-2|BRD1_HUMAN	O95696-2	O95696	BRD1	Isoform 2 of Bromodomain-containing protein 1	HUMAN	6	8	10		5				5806.09	1964.6	1497.2	6015.73	2532.4	1598.86		7866.96	2627.52	1297.17	9025.68	2001.68	1174.57		8387.43	3934.89	2361.23	7637.36	3249.81	2423.57													1013.53	1043.56	1076.89	993.214	1022.31	1019.92	983.024	1005.04	1015.84	974.273
sp|O95835|LATS1_HUMAN	O95835	O95835	LATS1	Serine/threonine-protein kinase LATS1	HUMAN	7	7	6		2				4309.36	10543.5	6328.54	3993.63	10851.8	6563.87		2329.38	4185.13	4572.1	2426.49	4168.08	3930.64		881.374	1632.78	1433.93	980.637	1764.42	1221.24													1039.94	1059.11	1073.1	1084.54	1097.16	1110.07	1075.34	1094.48	1122.51	1067.06
sp|P11441|UBL4A_HUMAN	P11441	P11441	UBL4A	Ubiquitin-like protein 4A	HUMAN	8	3	8		4				4274.92	2757.94	9555.61	3754.47	2768.06	8530.72		1230.56	569.031	2267.98	1223.39	596.137	2297.91		3155.13	1657.58	5315.67	2982.84	1728.68	4967.26													1155.36	1150.23	1095.27	1174.94	1176.54	1228.18	1126.65	1163.28	1123.68	1234.81
sp|P20742|PZP_HUMAN	P20742	P20742	PZP	Pregnancy zone protein	HUMAN	3	4	6		8				2150.7	7676.45	4479.07	1715.7	7031.92	3843.45		2786.47	6878.93	1747.85	2158.29	5665.85	1806.18		3372.52	10427.2	4292.99	3230.17	11102.3	4195.31													6532.1	6184.07	5553.89	5432.84	5669.49	4556.25	4282.92	3746.89	5563.11	4186.27
sp|P22692|IBP4_HUMAN	P22692	P22692	IGFBP4	Insulin-like growth factor-binding protein 4	HUMAN	6	6	4		6				4368.08	7783.32	2292.02	4077.86	6844.04	1994.56		2141.98	3041.66	1141.01	1690.98	2770.28	1168.51		1557.09	2189.85	773.896	1499.98	1820.17	846.936													1785.49	1850.8	1892.17	1868.63	1733.83	1669.88	1558.8	1545.65	1525.61	1588.38
sp|P24385|CCND1_HUMAN	P24385	P24385	CCND1	G1/S-specific cyclin-D1	HUMAN	4	5	13		4				1572.49	1679.15	2897.08	1862.49	1643.69	3441.39		876.98	1090.63	4205.94	1127.01	1778.27	4730.58		3312.16	3930.01	7248.52	3774.32	5023.37	7123.97													1102.66	1030.86	1083.63	983.024	1230.56	1221.63	1665.47	1579.48	1804.86	1704.21
sp|P29375|KDM5A_HUMAN	P29375	P29375	KDM5A	Lysine-specific demethylase 5A	HUMAN	5	10	8		6				7995.33	2714.95	2648.24	8221.02	2288.16	2961.86		6054.9	4422.36	2417.34	6981.8	3946.22	2393.47		9199.41	3294.19	1327.25	8430.83	2048.54	1483.13													1172.37	1200.44	1125.17	1147.59	1215.06	1231.21	1143.45	1096.06	1174.93	1217.57
sp|P37173-2|TGFR2_HUMAN	P37173-2	P37173	TGFBR2	Isoform 2 of TGF-beta receptor type-2	HUMAN	6	5	5		4				2725.39	6272.12	2351.78	2520.16	6540.87	2225.9		1449.42	3830.87	865.664	1150.71	3533.47	854.818		2487.77	5217.82	1697.48	2448.06	5598.39	1741.5													627.693	614.512	632.433	622.002	625.788	656.948	590.828	606.405	605.973	617.766
sp|P48745|NOV_HUMAN	P48745	P48745	NOV	Protein NOV homolog	HUMAN	3	7	4		5				171.292	313.307	91.368	200.486	386.793	111.538		2726.52	2894.37	1451.86	2413.59	3207.76	2064.06		1631.29	3100.23	1530.92	1913.95	2894.89	1663.7													939.683	815.266	897.379	832.172	919.135	931.056	1093.64	1199.05	1413.18	1369.65
sp|P50750-2|CDK9_HUMAN	P50750-2	P50750	CDK9	Isoform 2 of Cyclin-dependent kinase 9	HUMAN	8	6	8		4				14136.4	2313.08	2822.2	14689	2404.37	2226.96		3095.14	967.995	1620.09	4005.89	1064.68	1203.91		9314.2	2844.68	3746.76	9160.35	1905.28	3303.28													637.143	596.288	646.22	658.587	612.095	656.457	595.639	656.259	674.363	661.956
sp|P55957-2|BID_HUMAN	P55957-2	P55957	BID	Isoform 2 of BH3-interacting domain death agonist	HUMAN	6	9	6		5				1637	2497.21	5537.95	1660.07	2099.84	5178.72		1294.37	2115.55	4647.81	1429.4	2877.03	3382.79		624.178	784.517	1782.59	750.382	1144.35	2167.52													1117.9	1158.65	1059.63	1167.06	1141.31	1165.32	1080.02	1014.19	1216.21	1209.9
sp|P61962|DCAF7_HUMAN	P61962	P61962	DCAF7	DDB1- and CUL4-associated factor 7	HUMAN	4	5	5		6				2186.79	2221.9	4334.71	1783	2120.6	4300.77		1778.05	2950.91	5387.05	1774.35	3176.93	4725.61		2204.05	1555.74	2903.7	2038.3	1717.93	2652.72													2422.96	2424.58	2504.88	2487.33	2425.1	2420.96	2409.07	2638.36	2427.42	2427.58
sp|P63027|VAMP2_HUMAN	P63027	P63027	VAMP2	Vesicle-associated membrane protein 2	HUMAN	5	9	5		3				3241.46	7381.54	639.957	3002.13	7622.79	561.064		2460.28	7092.08	849.87	2262.27	6797.04	838.241		1628.52	4380.59	774.22	1632.27	4654.34	798.864													901.703	802.134	867.045	777.221	829.088	752.248	852.664	759.047	849.523	724.175
sp|P63165|SUMO1_HUMAN	P63165	P63165	SUMO1	Small ubiquitin-related modifier 1	HUMAN	3	8	5		7				10340.1	2005.01	2583.45	7070.38	2070.92	3025.75		7446.46	1769.76	2336.47	7272.39	2234.34	1941.62		5751.6	1731.98	1414.44	5228.22	1372.1	1347.85													2729.79	2597.75	2828.55	2586.12	2643.41	2506.63	2758.13	2641.5	2923.43	2604.31
sp|P78312|F193A_HUMAN	P78312	P78312	FAM193A	Protein FAM193A	HUMAN	2	11	5		5				973.62	2523.35	420.599	882.43	2730.61	419.308		3822.83	8267.12	2780.13	3398.76	7405.48	2491.03		2418.36	3617.66	2711.11	2689.44	4544.01	2306.45													1162.66	1320.18	1182.32	1224.12	1359.49	1222.4	1287.11	1182.12	1197.43	1238.1
sp|P82914|RT15_HUMAN	P82914	P82914	MRPS15	28S ribosomal protein S15, mitochondrial	HUMAN	5	7	5		8				12060.8	13728	1420.13	10921.5	11009.7	1074.55		5715.78	6390.56	1096.75	4746.02	6414.06	1243.48		1953.94	3531.02	486.331	2029.72	3301.3	521.709													4125.5	4027.47	3930.57	4038.01	4011.05	4042.06	3750.71	3809.9	3650.94	3688.67
sp|P84101|SERF2_HUMAN	P84101	P84101	SERF2	Small EDRK-rich factor 2	HUMAN	6	7	4		1				4686.15	8669.49	3081.64	4874.2	8572.55	3059.74		5047.27	6910.7	1604.42	4148.9	5435.14	1702.39		1418.13	2763.95	825.494	2145.7	1892.93	1365.83													133.975	133.403	141.629	129.789	143.334	122.229	132.314	140.155	149.544	128.411
sp|Q01459|DIAC_HUMAN	Q01459	Q01459	CTBS	Di-N-acetylchitobiase	HUMAN	4	3	9		6				2608.95	3548.09	893.459	3842.79	3498.83	861.604		591.254	906.283	293.767	526.462	1033.51	296.997		2942.93	6851.46	2505.85	3025.73	7623.14	2560.66													1688.35	1675.82	1732.57	1712.67	1713.32	1687.5	1639.13	1639.9	1567.34	1568.54
sp|Q04771|ACVR1_HUMAN	Q04771	Q04771	ACVR1	Activin receptor type-1	HUMAN	8	4	5		6				6914.89	14716.3	1308.12	8655.34	16787	1299.92		2226.11	4489.47	416.73	2619.54	5021	394.607		1649.88	2931.16	398.665	1723.93	3502.01	406.175													1693.42	1833.18	1898.61	1753.75	1841.17	1926.96	1951.11	2085.53	2388.77	2314.63
sp|Q08397|LOXL1_HUMAN	Q08397	Q08397	LOXL1	Lysyl oxidase homolog 1	HUMAN	9	3	5		8				7477.54	9641.65	3739.32	7381.83	9630.19	4154.9		906.678	1045.98	615.906	735.493	1041.5	472.692		2558.92	3922.99	1146.06	2359.76	3831.29	1092.22													1314.44	1313.32	1330.24	1331.84	1550.11	1436.79	1442.57	1348.87	1428.67	1510.2
sp|Q13496|MTM1_HUMAN	Q13496	Q13496	MTM1	Myotubularin	HUMAN	4	6	6		7				2909.01	3906.57	1840.52	2724.2	4080.91	1988.56		2238.54	3334.81	1809.8	2287.54	3419.98	1833.59		3560.29	4777.07	2596.87	3278.56	4924.96	2457.77													2011.27	2005.01	1923.71	1928.3	2031.08	2131.48	2001.63	1975.56	1939.36	1977.13
sp|Q13636|RAB31_HUMAN	Q13636	Q13636	RAB31	Ras-related protein Rab-31	HUMAN	4	5	3		8				3998.4	5757.91	916.928	4002.06	5838.8	821.298		2880.42	5336.47	1009.56	2387.21	4707.17	1087.57		1843.49	2878.22	1140.67	1831.64	2599.91	935.675													2449.46	2440.14	2488.71	2390.18	2555.72	2507.93	2519.44	2611.27	2539.29	2405.75
sp|Q14119|VEZF1_HUMAN	Q14119	Q14119	VEZF1	Vascular endothelial zinc finger 1	HUMAN	6	6	8		8				4213.26	1803.52	2681.96	5132.46	1548.14	2945.22		7022.31	1464.95	387.531	5213.33	1078.09	195.248		10092.1	2157.2	628.095	8137.74	1059.85	528.978													2816.38	2984.06	2731.79	2899.04	2885.71	2723.13	2650.18	2745.28	2679.26	2884.1
sp|Q14439|GP176_HUMAN	Q14439	Q14439	GPR176	Probable G-protein coupled receptor 176	HUMAN	8	6	4		7				6676.49	8772.42	899.513	6879.08	8902.98	827.69		2525.19	4786.47	277.443	1867.26	3861.62	224.684		1296.66	2296.57	963.003	1270.11	2341.31	957.845													1632.85	1676.6	1670.52	1651.39	1644.21	1635.36	1617.98	1654.73	1538.32	1579.86
sp|Q14493|SLBP_HUMAN	Q14493	Q14493	SLBP	Histone RNA hairpin-binding protein	HUMAN	6	6	4		4				5849.68	6344.4	4862.03	6780.65	6679.15	5609.85		2668.25	2677.76	2878.19	2557.23	2237.88	2847.76		1584.29	1490.23	1530.11	1471.1	1868.66	1368.1													768.938	723.694	759.563	804.308	811.811	798.41	871.483	907.242	887.839	838.059
sp|Q15628|TRADD_HUMAN	Q15628	Q15628	TRADD	Tumor necrosis factor receptor type 1-associated DEATH domain protein	HUMAN	3	7	7		9				856.714	1309.4	1171.33	669.497	1164.72	1242.96		1383.16	2333.82	2570.41	1405.22	2399.01	3433.06		905.438	1701.81	3088.88	1083.78	2041.04	3529.06													2545.01	2596.62	2592.16	2778.12	2830.01	2845.59	2475.24	2458.24	2680.79	2472.42
sp|Q15633|TRBP2_HUMAN	Q15633	Q15633	TARBP2	RISC-loading complex subunit TARBP2	HUMAN	4	7	5		4				1557.27	2656.69	2034.41	1412.93	2795.88	1537.31		2767.75	3882.21	1830.45	2513.52	3474.73	1776.07		852.007	1822.65	940.269	970.013	1859.28	953.189													1378.57	1382.38	1397.69	1422.08	1296.01	1370.42	1370.98	1378.15	1309.13	1318.79
sp|Q2TBE0|C19L2_HUMAN	Q2TBE0	Q2TBE0	CWF19L2	CWF19-like protein 2	HUMAN	6	6	10		6				8413.07	4594.67	7278.4	8075.41	4464.78	7192.19		4391.75	1496.24	1575.54	4893.06	1494.04	1270.83		8069.63	2907.87	1528.41	7453.63	2269.55	1341.76													1433.82	1444.04	1499.69	1478.17	1472.96	1430.86	1445.15	1540.74	1491.19	1432.54
sp|Q5J8M3|EMC4_HUMAN	Q5J8M3	Q5J8M3	EMC4	ER membrane protein complex subunit 4	HUMAN	4	5	4		8				6553.65	8959.53	1070.85	6936.03	8103.11	1054.32		2804.9	2689.69	293.582	2524	3203.63	270.153		1570.93	2339.36	222.184	1552.38	2438.07	298.187													2866.14	2832.55	2828.62	2747.6	2876.53	2934.64	2740.72	2682.08	2693.41	2635.99
sp|Q5TAQ9|DCAF8_HUMAN	Q5TAQ9	Q5TAQ9	DCAF8	DDB1- and CUL4-associated factor 8	HUMAN	4	8	10		5				4377.96	4831.92	9493.37	5642.8	2930	10243.8		2207.07	1520.38	5599.6	2436.33	1779.31	5939.68		2546.15	1241.15	4085.13	2416.11	1379.97	4239.01													1754.48	1809.94	1705.01	1721.91	1708.72	1754.75	1696.4	1701.97	1676.8	1628.96
sp|Q6P582|MZT2A_HUMAN	Q6P582	Q6P582	MZT2A	Mitotic-spindle organizing protein 2A	HUMAN	4	10	3		3				3010.71	8330.33	2415.6	2344.6	8632.36	2241.33		3364.64	9140.44	2296.19	2931.49	8154.28	2553.85		1879.84	3735.56	1589.63	1713.05	4537.3	1470.37													862.213	859.964	990.982	919.343	990.375	874.785	893.78	844.68	973.317	997.53
sp|Q75QN2|INT8_HUMAN	Q75QN2	Q75QN2	INTS8	Integrator complex subunit 8	HUMAN	5	8	6		9				4262.05	1875.51	1470.3	4316.2	2122.6	1546.55		5972.6	1726.96	1197.99	6591.13	1469.09	1190.02		3277.5	1381.19	923.889	2987.7	1129.67	842.883													2231.21	2280.35	2214.39	2263.09	2206.67	2199.78	2146.22	2305.93	2295.1	2241.4
sp|Q7L775|EPMIP_HUMAN	Q7L775	Q7L775	EPM2AIP1	EPM2A-interacting protein 1	HUMAN	8	5	6		9				4297.4	2128.88	6501.89	3854.67	1963.25	5791.71		1770.78	1385.44	1791.62	1617.62	1287.04	2163.17		4251.26	2101.7	4845.73	3771.46	2723.63	4758.67													2326.81	2287.7	2323.52	2310.9	2245.58	2369.76	2289.96	2504.45	2269.56	2197.13
sp|Q7L7V1|DHX32_HUMAN	Q7L7V1	Q7L7V1	DHX32	Putative pre-mRNA-splicing factor ATP-dependent RNA helicase DHX32	HUMAN	3	7	9		9				905.035	928.777	2187.6	815.17	702.871	2131.18		657.015	1170.86	1538.39	576.301	1232.55	1715.88		1039.75	1608.98	4895.29	1122.32	1991	4706.67													1975.16	1855.84	1990.65	1985.63	2094.6	2146.27	2044.33	2172.99	2171.14	2068.7
sp|Q8IW45|NNRD_HUMAN	Q8IW45	Q8IW45	NAXD	ATP-dependent (S)-NAD(P)H-hydrate dehydratase	HUMAN	6	9	7		4				6218	4607.81	12058.6	5742.06	4232.31	10778.3		2697.4	1611.66	5199.47	2240.08	1740.38	5360.72		2089.6	3124.22	7347.89	2219.89	2749.79	8397.82													1356.37	1404.82	1358.2	1362.81	1381.1	1417.24	1319.98	1418.8	1387.31	1278.33
sp|Q8IWE5|PKHM2_HUMAN	Q8IWE5	Q8IWE5	PLEKHM2	Pleckstrin homology domain-containing family M member 2	HUMAN	8	1	6		6				2730.97	6322.66	7715.74	2453.6	5585.81	8428.12		631.121	899.384	2398.18	658.219	1349.15	2208.08		1125.18	1990.3	3932.96	1345.86	2674.51	3638.39													1210.13	1231.26	1164.55	1210.89	1255.95	1246.98	1210.72	1233.51	1303.26	1231.45
sp|Q8IYS2-2|K2013_HUMAN	Q8IYS2-2	Q8IYS2	KIAA2013	Isoform 2 of Uncharacterized protein KIAA2013	HUMAN	12	5	6		1				8161.7	19632.3	1951.5	8373.19	15940	1783.28		1697.98	2177.12	497.8	1319.12	2648.61	452.656		1179.69	3177.3	453.19	1249.16	3248.07	452.889													158.23	155.732	172.485	136.023	164.097	159.501	166.913	172.609	172.213	162.269
sp|Q8N5K1|CISD2_HUMAN	Q8N5K1	Q8N5K1	CISD2	CDGSH iron-sulfur domain-containing protein 2	HUMAN	7	4	7		4				12762.5	13258.1	1193.39	12915.2	12093	954.368		3168.88	2966.81	770.125	3254.58	3311.43	722.592		4143.98	6228.15	735.592	4381.45	4741.75	807.358													1698.44	1639.83	1733.65	1513.9	1723.55	1694.88	1507.85	1549.32	1702.34	1620.31
sp|Q8NBI6|XXLT1_HUMAN	Q8NBI6	Q8NBI6	XXYLT1	Xyloside xylosyltransferase 1	HUMAN	3	4	8		7				2465.94	4316.18	515.613	2488.1	4041.55	493.706		2477.57	3810.32	608.393	2516.85	3603.97	620.214		2868.23	4898.08	2275.37	2967.96	4820.82	3195.39													2783.68	2835.02	2719.56	2680.48	2758.61	2856.11	2875.19	2894.55	2885.73	2967.34
sp|Q8TBE9|NANP_HUMAN	Q8TBE9	Q8TBE9	NANP	N-acylneuraminate-9-phosphatase	HUMAN	4	5	6		8				1806.66	3172.58	9563.04	1658.96	2684.81	9648.22		648.161	1190.8	3385.5	607.156	1114.56	3679.85		1291.24	2061.07	6688.89	1506.25	2687.75	6590.79													2148.88	2080.98	2153.05	2056.99	2101.12	2128.88	2099.68	2189.44	2125.49	2152.68
sp|Q8TCB0|IFI44_HUMAN	Q8TCB0	Q8TCB0	IFI44	Interferon-induced protein 44	HUMAN	7	4	7		5				851.177	1816.08	1411.39	5410.01	14914.3	22857.1		425.148	888.264	934.555	929.471	2701.22	3878.11		797.758	920.382	1000.42	3345.3	6992.96	9219.77													483.599	430.847	460.782	464.039	556.039	583.442	1489.18	1449.15	2854	2842.1
sp|Q8TF68|ZN384_HUMAN	Q8TF68	Q8TF68	ZNF384	Zinc finger protein 384	HUMAN	5	8	7		9				6009.98	656.784	399.499	6028.29	627.815	283.698		5382.75	969.343	519.834	5898.81	887.783	391.653		5650.42	2421.44	522.878	5434.77	1766.75	496.587													2540.88	2471.97	2455	2709.09	2680.34	2577.42	2491.15	2696.51	2522.97	2564.99
sp|Q8WWC4|MAIP1_HUMAN	Q8WWC4	Q8WWC4	C2orf47	m-AAA protease-interacting protein 1, mitochondrial	HUMAN	7	5	7		2				6847.91	6401.51	1292.3	6779.79	5414.99	1251.97		4904.98	5033.56	260.999	4411.77	5710.83	217.785		2754.99	4445.8	668.967	2720.17	3898.67	667.74													958.487	977.831	1035.15	1074.17	978.52	980.514	950.587	983.77	904.796	900.163
sp|Q96EV8|DTBP1_HUMAN	Q96EV8	Q96EV8	DTNBP1	Dysbindin	HUMAN	6	2	6		6				4630.98	13726.7	10983.3	3919.17	12512.6	11348.6		413.173	1028.63	2305.18	445.384	1170.76	1542.29		1323.18	2635.34	4194.25	1367.1	3328.96	3894.53													1754.75	1686.87	1763.26	1769.9	1666.95	1659.97	1717.23	1744.27	1718.67	1613.84
sp|Q96MW1|CCD43_HUMAN	Q96MW1	Q96MW1	CCDC43	Coiled-coil domain-containing protein 43	HUMAN	9	4	4		8				2286.23	3374.37	12947.1	2113.2	3379.21	14592.2		616.029	1105.98	4874.46	665.651	1223.09	4779.48		783.396	513.593	2364.91	595.466	658.903	1788.4													3771.16	3679.09	3766.86	3734.4	3659.16	3758.4	3792.38	4027.04	3794	3707.84
sp|Q96Q45-3|TM237_HUMAN	Q96Q45-3	Q96Q45	TMEM237	Isoform 3 of Transmembrane protein 237	HUMAN	4	8	4		5				1651	2626.01	164.095	1700.99	2352.51	186.786		2809.67	3814.43	448.56	2718.25	4062.38	396.211		1042.92	1721.82	193.482	1004.75	1700.76	158.757													1209.01	1106.38	1227.49	1137.79	1142.29	1142.53	1117.44	1245.05	1210.04	1108.8
sp|Q99757|THIOM_HUMAN	Q99757	Q99757	TXN2	Thioredoxin, mitochondrial	HUMAN	7	5	13		2				9604.78	14106.8	2598.28	8671.29	10661.5	2052.04		3901.08	4744.57	976.218	2950.25	5420.67	954.859		6626.62	10238.4	2479.75	6343.88	9310.73	2772.23													416.302	450.032	407.889	410.279	467.91	498.178	482.407	444.81	496.977	509.093
sp|Q9BT40|INP5K_HUMAN	Q9BT40	Q9BT40	INPP5K	Inositol polyphosphate 5-phosphatase K	HUMAN	4	2	5		10				2902.35	2814.89	845.4	2001.35	2907.74	1015.25		1063.68	2015.64	267.433	1302.63	1621.02	356.64		1541.4	2980.65	656.439	1598.49	2665.01	648.697													4136.65	3900.33	4157.48	4173.22	4246.3	4107.06	3929	3903.09	3845.59	3815.99
sp|Q9BUH6|PAXX_HUMAN	Q9BUH6	Q9BUH6	C9orf142	Protein PAXX	HUMAN	7	7	5		10				5187.17	3383.72	10153.7	4437.95	3749.04	13071		2221.27	2061.57	5899.91	1640.4	2324.56	6524.45		862.133	834.142	3245.02	844.913	1057.59	2942.74													3701.45	3574.17	3597.85	3705.47	3535.84	3636.38	3573.47	3660.77	3659.33	3714.45
sp|Q9BVA0|KTNB1_HUMAN	Q9BVA0	Q9BVA0	KATNB1	Katanin p80 WD40 repeat-containing subunit B1	HUMAN	5	4	6		8				4934.49	9340.88	7776.18	4231.47	8252.9	7759.58		1730.83	2448.17	2589.1	1688.68	2340.78	2411.3		1391.37	1839.77	2980.21	1435.96	2300.45	2391.6													1775.49	1792.91	1757.68	1836.01	1707.61	1855.48	1754.65	1868.59	1787.53	1882.22
sp|Q9GZT6|CC90B_HUMAN	Q9GZT6	Q9GZT6	CCDC90B	Coiled-coil domain-containing protein 90B, mitochondrial	HUMAN	7	7	6		3				10426.9	11784.7	772.218	9149.24	9176.75	635.157		6233.04	6575.97	6071.87	5328.56	7027.95	6567.31		2416.29	4888.44	362.03	2435.19	3685.96	378.954													1024.07	950.932	1027.79	998.49	1020.44	996.96	1006.35	986.447	1008.41	966.196
sp|Q9H3K2|GHITM_HUMAN	Q9H3K2	Q9H3K2	GHITM	Growth hormone-inducible transmembrane protein	HUMAN	5	6	10		1				6150.78	7657.42	1188.45	5579.28	7003.07	1209.29		3483.31	4550.23	478.653	2507.36	5741.73	463.065		5790.47	9595.24	1433.27	5339.31	8533.21	1335.66													454.277	480.224	358.23	301.37	479.552	523.029	483.852	454.234	442.44	453.296
sp|Q9H4I2|ZHX3_HUMAN	Q9H4I2	Q9H4I2	ZHX3	Zinc fingers and homeoboxes protein 3	HUMAN	6	10	7		6				7418.5	1225.51	1448.05	7396.02	1336.48	1316.01		8149.86	2080.23	3108.05	9066.94	1892.46	2865.57		5110.32	1339.69	1885.43	4315.34	889.329	1875.21													1618.6	1550.55	1649.74	1640.3	1623.41	1615.97	1590.62	1640.22	1609.34	1508.87
sp|Q9H7C9|AAMDC_HUMAN	Q9H7C9	Q9H7C9	AAMDC	Mth938 domain-containing protein	HUMAN	6	6	5		8				1474.81	1783.38	10579.3	1328.78	1813	10665.1		443.835	514.291	7383.7	432.738	582.63	5613.3		491.548	528.489	2971.85	554.304	599.173	2867.58													2119.82	2170.67	2131.91	2084.55	2129.08	2092.49	2127.66	2061.88	2095.18	2068.38
sp|Q9H9Y2|RPF1_HUMAN	Q9H9Y2	Q9H9Y2	RPF1	Ribosome production factor 1	HUMAN	7	6	7		7				6678.99	1846.83	842.152	6434.16	1851.27	783.593		2516.41	1275.77	799.826	2714.63	1175.43	717.016		7704.45	2383.87	551.261	6637.04	1543.99	407.947													1476.67	1415.02	1440.49	1454.62	1408.63	1449.66	1442.6	1437.44	1411.61	1323.6
sp|Q9HC77|CENPJ_HUMAN	Q9HC77	Q9HC77	CENPJ	Centromere protein J	HUMAN	4	7	7		3				2562.64	4215.97	6347.37	2646.75	4659.28	5964.55		1719.41	3382	3998.57	1697.79	3143.83	3641.57		1090.97	1843.08	2746.87	1193.21	2246.37	2877.96													664.79	635.102	627.587	605.943	578.715	660.526	605.89	619.671	695	642.693
sp|Q9NQ89|CL004_HUMAN	Q9NQ89	Q9NQ89	C12orf4	Protein C12orf4	HUMAN	5	6	7		3				4072.72	5108.59	2139.15	3827.35	6207.41	1584.33		1325.24	3175.53	1357.78	1209.39	3237.8	1306.61		1586.32	4147.12	1129.82	1680.65	4570.83	1013.33													582.465	637.41	571.892	577.16	629.614	669.857	587.451	574.474	611.01	642.787
sp|Q9NRZ7-3|PLCC_HUMAN	Q9NRZ7-3	Q9NRZ7	AGPAT3	Isoform 3 of 1-acyl-sn-glycerol-3-phosphate acyltransferase gamma	HUMAN	6	2	5		9				10116	14890	1318.89	10080.9	13439	1190.12		1125.65	2286.82	80.3133	1525.23	1732.77	90.3246		2573.32	3836.02	456.586	2534.5	3624.45	520.598													3340.28	3375.05	3461.5	3308.73	3312.98	3438.74	3461.93	3517.06	3390.03	3496.61
sp|Q9NUD5|ZCHC3_HUMAN	Q9NUD5	Q9NUD5	ZCCHC3	Zinc finger CCHC domain-containing protein 3	HUMAN	8	2	6		4				4261.19	12453	3134.4	3624.57	12998.3	3150.48		1012.88	539.442	190.434	902.725	417.144	176.203		1907.31	4189.02	2021.84	2003.25	5014.46	2262.99													861.468	825.33	879.534	885.67	852.395	884.617	849.741	923.037	879.948	838.249
sp|Q9NVR2|INT10_HUMAN	Q9NVR2	Q9NVR2	INTS10	Integrator complex subunit 10	HUMAN	3	6	13		6				9892.53	1971.68	2628.62	9637.42	1961.58	2983.09		4486.4	1490.76	900.339	4507.2	1527.22	1051.72		9964.25	3278.65	2087.77	9395.29	2301.9	2174.74													1321.66	1285.98	1362.68	1376.61	1306.51	1356.67	1315.53	1394.55	1381.53	1325
sp|Q9P0M6|H2AW_HUMAN	Q9P0M6	Q9P0M6	H2AFY2	Core histone macro-H2A.2	HUMAN	5	12	5		6				12894.2	1582.32	937.34	12511.4	1808.42	519.002		8397.88	1706.1	716.027	9099.64	1614.41	640.157		4329.29	972.24	294.631	3570.03	569.835	230.18													1900.57	1909.97	1963.11	1938.77	1928.64	1879.28	1900.46	1893.54	1864.83	1779.75
sp|Q9UBH6|XPR1_HUMAN	Q9UBH6	Q9UBH6	XPR1	Xenotropic and polytropic retrovirus receptor 1	HUMAN	8	3	3		6				6230.63	6127.2	2089.96	6917.09	6392.66	2143.81		1304.36	1159.98	192.384	1358.83	1128.13	167.911		1949.2	2123.26	885.074	1852.07	2178.47	921.969													1147.32	1162.72	1119.41	1127.98	1147.62	1194.59	1124.93	1232.24	1275.67	1213.81
sp|Q9UBP6|TRMB_HUMAN	Q9UBP6	Q9UBP6	METTL1	tRNA (guanine-N(7)-)-methyltransferase	HUMAN	8	9	8		3				11475.1	2909.78	12836	11200	3076.23	13190.5		4406.46	1708.62	7335.11	3674.29	1818.17	8719.56		3769.58	1425.22	5213.5	3433.93	1431.3	5830.47													1539.56	1371.54	1440.74	1452.93	1518.36	1541.77	1450.17	1528.78	1501.74	1548.22
sp|Q9UBX3-2|DIC_HUMAN	Q9UBX3-2	Q9UBX3	SLC25A10	Isoform 2 of Mitochondrial dicarboxylate carrier	HUMAN	4	7	7		3				5055.9	5018.06	1485.03	5509.61	4067.18	1466.51		3427.92	6221.06	817.539	2578.94	5245.96	861.132		2420.02	4140.51	433.772	2484.25	3406.96	523.313													451.414	463.698	466.116	444.669	490.273	533.473	450.466	404.565	458.657	440.571
sp|Q9UGM6|SYWM_HUMAN	Q9UGM6	Q9UGM6	WARS2	Tryptophan--tRNA ligase, mitochondrial	HUMAN	7	6	8		4				7144.95	9129.5	1616.39	6799.59	7982.99	1696.7		2372.54	3176.63	639.47	2287.52	3231.04	3229.15		6828.73	9740.13	912.402	5906.21	8517.86	740.607													1033.15	986.599	1033.55	996.83	903.468	948.863	929.142	1094.39	1003.74	986.975
sp|Q9UHR5|S30BP_HUMAN	Q9UHR5	Q9UHR5	SAP30BP	SAP30-binding protein	HUMAN	7	6	9		5				13973.4	2901.98	9880.1	13984.5	2707.11	11579.2		4443.98	1279.28	4687.67	4693.91	1162.36	4552.25		6930.02	2192.81	7324.82	6346.39	1893.36	6989.94													1439.59	1476.18	1447.19	1437.41	1506.4	1468.68	1452	1342.59	1446.71	1351.48
sp|Q9UIV1|CNOT7_HUMAN	Q9UIV1	Q9UIV1	CNOT7	CCR4-NOT transcription complex subunit 7	HUMAN	8	8	5		3				3819.84	6814.76	2243.13	3623.22	7867	2182.37		2779.1	5066.26	2226.36	2373.77	5409.44	2239.26		1541.26	3428.9	1669.85	1711.3	4016.73	1533.59													818.192	829.269	894.614	843.26	828.879	777.533	794.375	759.129	771.373	778.975
sp|Q9UKI8-2|TLK1_HUMAN	Q9UKI8-2	Q9UKI8	TLK1	Isoform 2 of Serine/threonine-protein kinase tousled-like 1	HUMAN	3	9	8		7				7829.41	2028.83	856.23	8503.1	2301.76	696.899		7727.19	2023.16	1182.37	9354.29	1823.81	920.254		3612.35	1664.69	914.083	3531.41	1513.09	927.332													1784.65	1714.21	1871.68	1786.23	1888.47	1799.26	1871.37	1887.2	1939.8	1921.05
sp|Q9UM00|TMCO1_HUMAN	Q9UM00	Q9UM00	TMCO1	Calcium load-activated calcium channel	HUMAN	5	9	4		5				7995.04	6516.89	531.096	10153.5	6179.01	493.429		5635.03	5435.72	639.808	5328.09	6139.08	734.783		1454.71	2259.86	182.243	1607.92	2046.36	172.811													2329	2347.64	2356.14	2369	2290.35	2270.89	2290.58	2300.88	2109.43	2282.14
sp|Q9Y227|ENTP4_HUMAN	Q9Y227	Q9Y227	ENTPD4	Ectonucleoside triphosphate diphosphohydrolase 4	HUMAN	6	5	8		5				2576.5	5975.97	829.212	2753.79	5057.98	701.47		1734.56	2305.26	1281.53	1582.01	2498.04	1080.51		2867.3	6233.02	1518.58	3054.16	6307.36	1309.31													1130.2	1161.58	1175.14	1073.99	1183.47	1253.91	1200.04	1150.45	1190.75	1229.42
sp|A4D1P6|WDR91_HUMAN	A4D1P6	A4D1P6	WDR91	WD repeat-containing protein 91	HUMAN	6	7	3		4				1227.07	2230.92	2919.72	1243.68	2003.91	3135.56		1439.34	2961.14	3750.53	1327.48	3564.48	3962		506.134	1055.68	1882.18	696.241	1272.25	1927.91													990.645	1029.95	978.668	1035.81	1008.83	1027.74	983.029	997.349	980.261	1039.4
sp|A6NFQ2|TCAF2_HUMAN	A6NFQ2	A6NFQ2	TCAF2	TRPM8 channel-associated factor 2	HUMAN	6	5	6		7				3196.15	5589.28	5385.83	3124.95	5205.74	6273.23		1384.84	3340.22	1591.8	1363.13	2938.33	1555.85		1293.31	2656.79	1566.47	1192.71	3414.67	1380.25													1567.57	1520.65	1591.08	1534.09	1524.35	1511.11	1514.54	1548.29	1537.33	1560.88
sp|O14558|HSPB6_HUMAN	O14558	O14558	HSPB6	Heat shock protein beta-6	HUMAN	8	5	10		3				1717.54	2044.95	13018.9	1759.71	2178.97	11470.7		1069.95	464.876	4255.01	1299.94	556.44	6222.8		914.851	1075.48	10605.4	1286.58	1410.3	12208.5													416.414	451.343	447.361	455.753	449.239	453.95	407.059	401.794	469.871	419
sp|O43464|HTRA2_HUMAN	O43464	O43464	HTRA2	Serine protease HTRA2, mitochondrial	HUMAN	6	8	8		5				2290.9	2543.95	776.615	2087.56	2045.21	737.684		2029.51	2267.52	1551.52	1863.16	2532.15	1856.41		3700.65	5739.06	1663.08	3665.14	4662.43	1820.33													791.057	827.197	762.215	826.233	807.563	842.628	781.833	746.04	714.793	743.95
sp|O75323|NIPS2_HUMAN	O75323	O75323	GBAS	Protein NipSnap homolog 2	HUMAN	5	7	5		5				7269.79	11365.2	3457.29	6330.82	9262.57	3568.73		2898.11	4496.8	965.66	2839.2	4102.63	874.45		2416.02	4194.66	874.282	2235.09	4286.11	812.473													2245.61	2115.81	2244.18	2160.51	2268.42	2178.52	2139.55	2043.71	1983.61	1865.91
sp|O75348|VATG1_HUMAN	O75348	O75348	ATP6V1G1	V-type proton ATPase subunit G 1	HUMAN	2	5	8		5				948.66	1875.78	4194.28	826.26	1999.71	3589.34		1112.3	1693.31	2310.6	1031.15	1980.94	1918.68		871.553	1637.46	2954.67	1032.95	1842.94	3377.35													1525.63	1510.22	1529.08	1541.5	1506.6	1546.08	1540.47	1571.37	1471.56	1498.47
sp|O75380|NDUS6_HUMAN	O75380	O75380	NDUFS6	NADH dehydrogenase [ubiquinone] iron-sulfur protein 6, mitochondrial	HUMAN	5	6	6		5				3693.05	5504.11	594.47	2998.43	4808.32	507.301		3663.5	3562.35	262.159	2708.05	4205.69	251.756		2785.61	3363.55	310.221	2253.52	4052.16	292.747													2210.76	2304.49	2308.39	2298.09	2218.09	2135.2	2196.14	2168.33	1967.84	1948.11
sp|O75608|LYPA1_HUMAN	O75608	O75608	LYPLA1	Acyl-protein thioesterase 1	HUMAN	6	5	8		5				2151.37	3471.03	7090.84	2220.33	2933.74	6672.84		1048.21	1709.86	3495.1	1090.6	1551.43	3648.38		1082.03	2140.16	4818.15	1299.96	2483.03	4549.44													1192.75	1163.54	1120.94	1191.36	1175.91	1206.62	1143.37	1214.1	1154.24	1174.1
sp|O95396|MOCS3_HUMAN	O95396	O95396	MOCS3	Adenylyltransferase and sulfurtransferase MOCS3	HUMAN	0	5	6		13				0	0	0	0	0	0		477.885	823.434	2337.95	477.52	822.185	2490.16		1175.74	1287.98	6192.94	1178.62	1755.68	6275.07													3420.44	3424.1	3319.12	3360.43	3520.77	3551.61	3296.68	3274.53	3333.93	3391.52
sp|P02792|FRIL_HUMAN	P02792	P02792	FTL	Ferritin light chain	HUMAN	6	4	11		4				2644.84	9528.1	5890.39	2748.88	8178.77	4667.39		1304.2	3683.67	1536.51	1503.97	3729.18	1950.38		2333.37	6708.73	8221.59	2627.02	6684	9658.7													1626.55	1759.07	1641.53	1633.13	1688.11	1668.98	1970.74	1963.53	1814.66	1869.57
sp|P04156|PRIO_HUMAN	P04156	P04156	PRNP	Major prion protein	HUMAN	5	6	3		8				2773.07	5589.74	387.427	2640.08	5517.29	336.168		2130.34	5873.4	795.563	1881.86	5359.24	642.152		697.863	1226.42	293.367	630.547	1755.68	269.402													2449.69	2453.18	2623.23	2427.27	2613.67	2628.96	2481.88	2439.23	2481.75	2495.01
sp|P17152|TMM11_HUMAN	P17152	P17152	TMEM11	Transmembrane protein 11, mitochondrial	HUMAN	6	6	5		4				11468.9	12230.8	1544.6	11771.8	9512.23	1382.63		3682.61	4321.61	443.251	2906.94	4613.17	443.718		1664.93	2679.8	394.703	1742.28	1795.01	447.412													1389.91	1308.06	1313.99	1272.01	1333.88	1256.59	1211.39	1137.52	1176.36	1147.68
sp|P17535|JUND_HUMAN	P17535	P17535	JUND	Transcription factor jun-D	HUMAN	7	6	8		6				12185.3	1480.43	999.979	12052.5	1713.26	1001.66		4349.93	1284.7	1175.09	4482.68	1298.98	1051.42		8892.6	2129.69	860.528	6954.73	1039.6	851.722													1808.03	1829.95	1763.94	1742.78	1937.61	1903.29	1706.91	1728.35	1729.63	1652.93
sp|P17900|SAP3_HUMAN	P17900	P17900	GM2A	Ganglioside GM2 activator	HUMAN	4	5	9		3				3090.47	9094.75	1619.63	2762.29	9304.63	1612.59		1259.4	5272.36	1060.91	1270.65	4828.61	1340.52		1350.39	4584.51	1201.51	1635.54	3782.47	1611.59													968.641	945.524	848.542	847.689	976.541	985.837	946.868	835.602	842.313	775.208
sp|P30291|WEE1_HUMAN	P30291	P30291	WEE1	Wee1-like protein kinase	HUMAN	6	7	9		4				2874.44	1488.49	2815.1	2206.16	1406.89	2892.19		3240.81	1679.54	3920.6	2780.14	1722.63	4263.95		2334	1518.65	2617.28	2128.19	1692.16	2798.31													901.67	838.255	858.667	931.903	1024.98	1075.06	1125.34	1194.85	1017.32	1062.81
sp|P36954|RPB9_HUMAN	P36954	P36954	POLR2I	DNA-directed RNA polymerase II subunit RPB9	HUMAN	2	8	8		6				970.022	147.28	699.833	1010.96	157.304	676.311		4270.37	1067.86	2905.05	4679.58	1119.47	2935.75		3149.42	1085.02	2453.82	2991.97	804.362	2743.65													1082.39	1044	1027.35	980.062	976.159	958.265	1009.98	977.052	948.405	955.586
sp|P43250-2|GRK6_HUMAN	P43250-2	P43250	GRK6	Isoform GRK6B of G protein-coupled receptor kinase 6	HUMAN	3	8	6		5				3021.51	4609.96	1402.67	2969.07	4481	1455.77		4949.47	5140.51	1916.99	4479.29	5123.99	2229.62		1598.08	2510.17	1228.37	1724.17	2452.63	1202.04													844.62	853.781	862.074	856.937	824.913	836.322	834.657	831.388	827.888	841.585
sp|P48426|PI42A_HUMAN	P48426	P48426	PIP4K2A	Phosphatidylinositol 5-phosphate 4-kinase type-2 alpha	HUMAN	5	7	5		6				3895.37	3731.8	1992.34	4488.75	3963.8	1515.5		4574.98	4415.34	2059.48	4376.47	4843.45	1971.41		2024.28	3320.8	1244.19	1950.07	3546.69	1022.64													1609.77	1497.58	1537.75	1495.36	1624.61	1481.59	1585.09	1422.35	1512.9	1425.42
sp|P51531|SMCA2_HUMAN	P51531	P51531	SMARCA2	Probable global transcription activator SNF2L2	HUMAN	4	8	6		10				9928.69	1574.69	3231.81	9992.39	1615.18	4921.96		9718.77	2485.71	1561.64	10154.7	2571.1	1246.91		6976.79	2278.34	1125.64	6312.91	1459.42	1186.26													2724.01	2731.62	2767.17	2758.38	2837.14	2823.9	2797.44	2662.66	2773.62	2602.48
sp|P54132|BLM_HUMAN	P54132	P54132	BLM	Bloom syndrome protein	HUMAN	2	10	7		7				5662.91	1143.76	359.265	5411.38	1156.3	254.958		5156.68	1936.5	1379.65	5027.27	1690.47	1165.81		8019.57	2441.85	809.053	7529.77	1563.36	768.221													2227.88	2133.87	2150.28	2119.13	2092.83	2085.35	2213.82	2160.94	2122.34	2118.24
sp|P57076|CU059_HUMAN	P57076	P57076	C21orf59	UPF0769 protein C21orf59	HUMAN	1	6	10		5				68.9945	97.1961	226.313	62.1526	104.671	224.152		1211.04	1815.35	3210.67	1048.4	1816.14	3264.47		2610.69	2717.5	5489.06	2569.76	2925.32	4923.6													1461.3	1450.81	1424.45	1536.95	1374.38	1398.87	1317.23	1415.13	1333.36	1419.13
sp|P60604|UB2G2_HUMAN	P60604	P60604	UBE2G2	Ubiquitin-conjugating enzyme E2 G2	HUMAN	5	5	7		4				5528.19	1288.71	1025.74	11264.4	1593.23	1157.4		3015.44	1533.32	657.521	3053.51	1888.68	769.855		1887.01	2670.69	707.547	1928.3	2606.58	650.658													655.307	673.453	641.003	642.361	733.146	682.328	626.815	623.941	655.986	608.747
sp|P61009|SPCS3_HUMAN	P61009	P61009	SPCS3	Signal peptidase complex subunit 3	HUMAN	4	6	5		6				7494.16	6289.07	889.089	7558.78	6153.2	750.523		4942.12	6910.47	829.54	4189.41	7051.55	826.413		5383.13	6728.96	408.525	5074.74	5837.35	318.176													3031.26	2605.61	3183.22	2887.73	3121.21	2978.55	3256.63	3242.29	3461.18	3383.66
sp|P63313|TYB10_HUMAN	P63313	P63313	TMSB10	Thymosin beta-10	HUMAN	3	4	6		10				456.61	577.449	7247.97	445.144	733.324	7183.85		823.703	1646.98	4765.51	885.506	1572.24	4097.29		1073.13	1016.29	5422.18	1245.92	1246.23	5259.84													2748.13	2729.4	4432.1	2603.75	2299.33	2480.32	2414.15	2456.9	2342.09	2450.11
sp|P84085|ARF5_HUMAN	P84085	P84085	ARF5	ADP-ribosylation factor 5	HUMAN	1	7	8		5				1515.38	2142.49	1381.85	1315.16	1773.95	1484.3		1441.95	3647.79	3576.71	1345.53	4084.33	4724.82		1868.01	4269.44	3768.94	2315.42	4506.53	4319.4													2273.42	1645.59	2294.48	2097.77	2180.58	2004.91	1806.06	1915.22	2016.71	1706.21
sp|Q03111|ENL_HUMAN	Q03111	Q03111	MLLT1	Protein ENL	HUMAN	4	12	7		4				3708.05	1062.79	1336.05	3541.58	1055.88	1365.85		6313.97	3380.42	3226.87	6987.65	2829.68	5030.25		2968.85	1157.92	947.671	3045.06	833.086	960.759													879.974	840.34	971.573	867.174	966.319	913.162	914.759	900.351	897.645	880.529
sp|Q08357|S20A2_HUMAN	Q08357	Q08357	SLC20A2	Sodium-dependent phosphate transporter 2	HUMAN	6	6	6		5				6999.39	12496.4	1231.27	8700.36	14022.1	1087.51		4552.5	3889.64	777.024	4445.14	4359.08	771.731		2170.31	5653.33	534.544	2416	5134.13	495.747													1628.99	1664.1	1663.05	1593.29	1548.31	1537.13	1677.38	1678.92	1699.27	1645.21
sp|Q13595|TRA2A_HUMAN	Q13595	Q13595	TRA2A	Transformer-2 protein homolog alpha	HUMAN	5	8	7		5				7039.84	1311.23	909.036	7471.52	1498.07	922.535		3425.46	887.403	1258.83	3878.1	816.761	955.461		4757.85	1239.12	755.959	4368.34	1052.11	654.055													1655.18	1673.2	1653.89	1682.57	1757.35	1683.65	1626.92	1545.55	1513.7	1525.94
sp|Q14114|LRP8_HUMAN	Q14114	Q14114	LRP8	Low-density lipoprotein receptor-related protein 8	HUMAN	3	9	7		1				628.364	738.12	421.129	755.976	714.334	402.721		3442.64	7984.96	967.743	2536.78	6504.47	1075.84		3422.19	6089.64	1851.21	3114.22	5381.24	1655.69													200.272	191.109	183.398	198.197	188.93	208.618	194.415	212.223	202.675	211.472
sp|Q14207|NPAT_HUMAN	Q14207	Q14207	NPAT	Protein NPAT	HUMAN	6	10	8		4				10159.5	3216.63	1939.48	10770.8	3261.91	1759.52		5839.7	2381.71	1661.73	6508.93	1963.14	1266.42		8322.62	2667.96	1058.7	6201.2	1784.49	936.806													887.83	877.52	831.572	867.403	898.423	888.992	893.65	890.203	951.483	899.509
sp|Q14596|NBR1_HUMAN	Q14596	Q14596	NBR1	Next to BRCA1 gene 1 protein	HUMAN	6	8	7		3				2408.8	5288.14	4699.45	2186.09	5095.35	5125.27		1865.91	4237.27	4757.35	1707.83	3808.77	3815.42		2021.72	3840.26	3508.8	2120.62	4531.36	3038.2													1073.46	1031.79	1017.64	1015.63	1052.6	1061.96	923.206	967.802	957.759	969.693
sp|Q1ED39|KNOP1_HUMAN	Q1ED39	Q1ED39	KNOP1	Lysine-rich nucleolar protein 1	HUMAN	2	11	6		9				2518.64	501.423	323.035	2098.56	496.39	337.024		7345.92	2830.74	1187.12	7718.5	2563.54	993.958		3845.68	1259.81	701.811	3420.25	886.573	692.191													3219.72	3154.61	3451.72	3265.25	3219.09	3170.13	3303.49	3342.73	3334.8	3000.73
sp|Q53GT1|KLH22_HUMAN	Q53GT1	Q53GT1	KLHL22	Kelch-like protein 22	HUMAN	5	3	6		12				2428.71	3984.85	4297.08	2996.18	4884.11	4160.82		1242.45	1012.47	3466.47	1399.79	1441.85	3737.05		1275.86	1249.31	2438.94	1252.43	1568.3	2356.13													2843.55	2826.79	2587.34	2569.75	2779.09	2826.34	2705.25	2657.31	2667.83	2769.4
sp|Q53TN4|CYBR1_HUMAN	Q53TN4	Q53TN4	CYBRD1	Cytochrome b reductase 1	HUMAN	7	2	5		4				4434.12	5086.04	910.234	4589.04	5503.31	842.814		973.571	765.066	68.7487	1015.31	984.781	86.7544		1106.32	2148.78	267.38	1176.89	1665.72	266.74													1276.95	1402.96	1311.59	1320.49	1381.21	1436.47	1349.77	1367.48	1325.29	1430.88
sp|Q5JPI3|CC038_HUMAN	Q5JPI3	Q5JPI3	C3orf38	Uncharacterized protein C3orf38	HUMAN	10	6	5		6				11390.4	4217.1	10888.8	11712.9	4238.45	11264.8		3628.92	1875.92	6155.93	4282.11	1479.91	4901.65		3219.34	933.785	2110.3	3195.52	801.342	1980.39													1372.7	1317.74	1360.52	1282.57	1289.71	1341.17	1426.01	1517.05	1519.36	1518.77
sp|Q5KU26|COL12_HUMAN	Q5KU26	Q5KU26	COLEC12	Collectin-12	HUMAN	3	3	5		10				3390.31	8429.46	1032.02	2466.4	7838.31	861.402		761.426	1091.15	336.995	722.453	855.564	348.24		1378.13	4368.95	798.078	1292.93	4305.69	890.113													2258.38	2102.21	2218.25	2129.64	2008.05	2051.34	2033.12	2168.16	1964.25	1930.14
sp|Q5TC82|RC3H1_HUMAN	Q5TC82	Q5TC82	RC3H1	Roquin-1	HUMAN	2	8	9		4				1148.33	1151.99	458.646	1250.75	1183.34	377.651		2824.87	6273.42	2324.36	3088.16	5540.77	2278.08		3153.72	6000.21	2642.57	3505.58	5816.4	2822.5													1376.97	1456.96	1404.96	1407.2	1452.03	1434.44	1443.66	1442.43	1446.8	1421.18
sp|Q5TCQ9|MAGI3_HUMAN	Q5TCQ9	Q5TCQ9	MAGI3	Membrane-associated guanylate kinase, WW and PDZ domain-containing protein 3	HUMAN	2	7	4		5				1662.31	2812.43	3546.77	1795.41	3187.1	3715.55		2603.65	2177.1	2362.82	2719.7	2425.88	2258.21		760.001	827.59	1196.16	846.41	963.626	1076.22													982.236	927.3	992.793	953.274	1009.45	995.686	1016.41	947.452	1008.53	891.059
sp|Q5VU43-2|MYOME_HUMAN	Q5VU43-2	Q5VU43	PDE4DIP	Isoform 2 of Myomegalin	HUMAN	4	6	10		4				2293.44	1425.37	3145.78	1800.59	1545.99	3554.41		997.543	1655.67	4062.5	937.092	1615.88	4096.88		2213.86	2383.14	6683.31	2387.68	2881.24	6402.47													1238.56	1244.33	1236.84	1258.64	1251.74	1315.82	1242.75	1220.13	1322.34	1333.03
sp|Q5VW38|GP107_HUMAN	Q5VW38	Q5VW38	GPR107	Protein GPR107	HUMAN	5	4	8		4				4190.46	9587.12	2149.83	4268.24	9341.05	1453.79		742.233	2542.01	498.527	669.95	2411.33	437.251		1638.59	5773.17	1495.76	1882.47	5926.11	1255.04													1123.44	1136.98	1142.85	1133.39	1222.08	1191.06	1132.94	1118.25	1138.22	1185.32
sp|Q6NUK4|REEP3_HUMAN	Q6NUK4	Q6NUK4	REEP3	Receptor expression-enhancing protein 3	HUMAN	4	5	7		5				5874.43	8113.76	3201.53	5475.9	8562.2	3330.68		2318.62	4033.03	1636.49	2692.81	3922.38	2320.12		4694.43	9514.12	5126.45	5211.77	7175.63	5469.96													2360.45	2506.38	2306.96	2164.52	2605.19	2557.94	2439.11	2249.72	2398.92	2411.69
sp|Q6P0N0|M18BP_HUMAN	Q6P0N0	Q6P0N0	MIS18BP1	Mis18-binding protein 1	HUMAN	2	4	18		4				3573.7	1258.15	1106.65	2912.3	1159.79	1111.01		2498.61	1234.37	1083.76	3162.84	1096.29	1016.26		15549.6	6420.31	2739.14	15162.8	4981.94	2467.31													980.345	956.768	961.054	918.725	996.768	1048.29	1049.05	984.084	1051.15	1029.13
sp|Q6P1L8|RM14_HUMAN	Q6P1L8	Q6P1L8	MRPL14	39S ribosomal protein L14, mitochondrial	HUMAN	5	7	4		4				6340.04	8293.97	998.986	6197.42	6639.05	847.124		5981.01	5067.87	1778.81	5071.76	4604.84	2532.82		3357.61	4230.12	2205.12	3350.94	4492.48	2309.82													1311.23	1291.18	1266.32	1262.07	1316.04	1350.26	1295.13	1179.56	1222.45	1196.09
sp|Q6PFW1|VIP1_HUMAN	Q6PFW1	Q6PFW1	PPIP5K1	Inositol hexakisphosphate and diphosphoinositol-pentakisphosphate kinase 1	HUMAN	5	5	10		5				1012.66	2106.77	2313.28	966.934	2186.63	2515.02		1736.63	2065.31	3268.42	1776.73	2072.97	2924.82		2561.27	2808.01	5516.69	2820.15	3059.81	5103.32													1427.31	1438.01	1417.97	1398.13	1410.57	1400.98	1403.92	1335.15	1367.35	1333.34
sp|Q6PJG6|BRAT1_HUMAN	Q6PJG6	Q6PJG6	BRAT1	BRCA1-associated ATM activator 1	HUMAN	6	10	5		6				1709.32	1338.63	3053.5	1649.88	1340.98	3034.16		2803.11	2102.1	5166.13	2404.33	2250.94	5518.85		1086.48	838.618	2021.09	1078.07	1010.21	2109.87													1233.27	1189.68	1277.32	1232.35	1250.32	1227.83	1174.35	1230.45	1250.41	1205.32
sp|Q6UWJ1|TMCO3_HUMAN	Q6UWJ1	Q6UWJ1	TMCO3	Transmembrane and coiled-coil domain-containing protein 3	HUMAN	8	5	2		4				5469.63	12364.5	1532.59	4400.34	11460.8	1512.87		1762.5	5187.29	572.128	1912.12	4632.35	546.035		1318.2	1000.92	195.859	929.767	712.974	163.684													1198.41	1337.32	1200.82	1208.48	1220.24	1331.97	1281.65	1272.87	1096.61	1278.83
sp|Q6UXH8|CCBE1_HUMAN	Q6UXH8	Q6UXH8	CCBE1	Collagen and calcium-binding EGF domain-containing protein 1	HUMAN	5	4	5		7				6340.54	7783.01	3700.94	5795.79	7082.07	3750.38		3610.38	3896.62	585.992	3395.54	3737.36	597.5		1276.49	1936.92	473.957	1054.02	1756.99	403.671													1542.16	1462.57	1464.59	1483.8	1493.01	1486.99	1391.33	1404.48	1249.44	1269.65
sp|Q7Z5Q1-9|CPEB2_HUMAN	Q7Z5Q1-9	Q7Z5Q1	CPEB2	Isoform 8 of Cytoplasmic polyadenylation element-binding protein 2	HUMAN	7	4	4		1				3555.8	5962.81	3605.14	3671.98	6765.87	4160.32		1720.43	3556.68	2513.78	1642.25	3614.26	1888.96		1274.37	1849.62	1012.62	1341.07	2215.26	981.204													210.182	209.54	223.654	228.093	222.635	232.17	219.248	227.053	241.448	232.802
sp|Q86X83|COMD2_HUMAN	Q86X83	Q86X83	COMMD2	COMM domain-containing protein 2	HUMAN	4	7	5		4				1979.52	3614.93	2264.69	2036.23	3919.26	1923.24		2407.16	5042.76	2146.88	1984.17	5315.16	2269.23		1014.82	3163.41	1638.84	1192.23	2952.14	1808.64													1098.71	1168.64	1034.83	1118.11	1142.55	1096.01	1062.54	921.82	855.142	1097.9
sp|Q8IUF8|MINA_HUMAN	Q8IUF8	Q8IUF8	MINA	Bifunctional lysine-specific demethylase and histidyl-hydroxylase MINA	HUMAN	6	9	7		5				7434.05	2110.62	2269.57	7092.41	2322.01	2386.7		5296.63	2159.92	741.727	6496.17	2065.4	622.197		3960.38	1521.68	1340.86	3994.64	1186.6	1328.21													2265.23	2183.99	2276.89	2175.29	2282.84	2161.59	2178.13	2136.69	2331.36	2054.64
sp|Q8IVB5|LIX1L_HUMAN	Q8IVB5	Q8IVB5	LIX1L	LIX1-like protein	HUMAN	6	6	7		4				3578.21	5449.63	3226.07	3372.36	5391.88	3246.63		1885.72	2383.27	1351.74	1720.71	2224.32	1187.88		1457.61	1931.1	1487.55	1478.83	2052.57	1389.57													1460.94	956.914	885.429	1336.98	1681.3	1360.32	964.706	901.149	864.456	910.802
sp|Q8IYB5|SMAP1_HUMAN	Q8IYB5	Q8IYB5	SMAP1	Stromal membrane-associated protein 1	HUMAN	5	5	6		7				3519.24	5775.95	4829.21	3395.49	5505.82	5116.95		1052.58	2010.84	2038.9	1057.69	1752.05	2213.83		2575.19	3631.38	3984.82	2271.72	4478.77	3166.5													2298.86	2305.72	2393.28	2332.64	2359.5	2320.94	2422.04	2361.21	2514.88	2268.45
sp|Q8IZA0|K319L_HUMAN	Q8IZA0	Q8IZA0	KIAA0319L	Dyslexia-associated protein KIAA0319-like protein	HUMAN	5	5	5		3				5512.05	7489.21	3495.02	4383.22	7605.85	2876.42		1184.91	3594.19	898.107	1094.47	3103.62	1101.63		1144.36	4101.49	773.245	1359.97	4181.28	785.728													537.891	543.888	531.46	530.872	546.446	580.315	549.4	536.152	550.581	540.31
sp|Q8N2G6|ZCH24_HUMAN	Q8N2G6	Q8N2G6	ZCCHC24	Zinc finger CCHC domain-containing protein 24	HUMAN	4	5	7		3				2517.53	7049.96	1348.97	2100.65	7562.92	1514.35		2067.5	4236.47	1047.48	2018.14	4209.16	1000.09		2478.63	5025.53	1654.68	2849.69	4884.34	1507.93													1070.08	1114.47	1100.8	1168.32	1091.6	1127.61	1181.18	1213.64	1173.92	1294.97
sp|Q8N954|GPT11_HUMAN	Q8N954	Q8N954	GPATCH11	G patch domain-containing protein 11	HUMAN	7	4	7		6				7055.54	3023.8	9237.31	5984.53	2979.51	10329.5		1404.42	586.812	1911.79	1460.06	589.629	2587.92		2566.6	1220.13	2790.06	2484.31	1232.92	2706.15													2111	2012.56	2124.19	2059.67	2108.34	2116.09	2069.35	2153.76	1977.8	2015.51
sp|Q8N999|CL029_HUMAN	Q8N999	Q8N999	C12orf29	Uncharacterized protein C12orf29	HUMAN	4	11	7		3				827.381	1085	5657.18	732.656	1056.86	5363.65		1408.02	3187.04	9287.11	1190.52	2413.91	9514.24		1800.03	1990.25	5996.99	2005.53	2028.51	7082.07													796.315	731.015	771.133	696.715	638.607	697.348	635.316	669.312	674.044	648.225
sp|Q8TCD5|NT5C_HUMAN	Q8TCD5	Q8TCD5	NT5C	5'(3')-deoxyribonucleotidase, cytosolic type	HUMAN	6	6	7		8				1563.28	1709.82	12749.3	1489.22	1703.65	11072.8		917.709	1053.88	5639.75	838.825	1129.8	5906.2		994.101	1322.17	8673.38	1027.83	1529.02	7620.68													2263.13	2238.2	2299.27	2258.77	2312.05	2249.67	2270.1	2361.78	2353.53	2204.72
sp|Q8TDQ7|GNPI2_HUMAN	Q8TDQ7	Q8TDQ7	GNPDA2	Glucosamine-6-phosphate isomerase 2	HUMAN	7	5	7		6				1905.57	2239.71	21666.5	1912.24	2385.7	18955		427.572	499.908	7771.34	430.706	517.272	7968.61		913.669	969.211	9454.81	1040.93	1190	10704.5													2541.64	2524.13	2478.34	2453.12	2438.85	2396.82	2445.32	2282.98	2293.22	2213.6
sp|Q8WUA4|TF3C2_HUMAN	Q8WUA4	Q8WUA4	GTF3C2	General transcription factor 3C polypeptide 2	HUMAN	10	6	6		6				9799.7	6353.63	3721.87	9730.3	6285.12	3798.8		3681.56	1280.13	647.054	4365.05	1019.1	664.07		8572.56	2972.12	1635.19	8190.59	1964.48	1483.3													1991.53	2089.51	2036.82	2070.77	2014.38	2050.59	2007.4	1967.36	1955.1	1773.79
sp|Q96BY9|SARAF_HUMAN	Q96BY9	Q96BY9	SARAF	Store-operated calcium entry-associated regulatory factor	HUMAN	4	9	4		4				3706.49	3685.24	662.219	4350.7	3693.89	612.294		3286.91	2048.23	672.851	2960.18	2684.34	619.183		1216.56	1518.79	351.574	1221.09	1451.48	328.644													1001	1026.1	961.182	941.467	981.516	1039.54	1021.72	1043.59	1061.24	1089.81
sp|Q96CB8|INT12_HUMAN	Q96CB8	Q96CB8	INTS12	Integrator complex subunit 12	HUMAN	7	9	3		9				14461.2	4930.19	4642.57	11884.7	5604.13	4676.49		8773.97	2258.54	1313.86	11335.9	2063.3	1075.76		3052.95	718.59	166.133	2786.1	322.975	128.584													3291.42	3219.32	3272.04	3219.18	3143.16	3132.79	3163.91	3258.53	3154.63	3191.76
sp|Q96EU6|RRP36_HUMAN	Q96EU6	Q96EU6	RRP36	Ribosomal RNA processing protein 36 homolog	HUMAN	6	8	7		7				7976.72	1943.37	895.45	7609.77	1885.62	838.348		6354.84	2550.18	1699.62	6839.8	2238.03	1546.86		3854.71	1354.73	870.688	3578.66	916.63	996.692													1413.01	1435.58	1462.8	1432.05	1415.43	1455.63	1440.76	1506.12	1471.06	1442.4
sp|Q96IP4-2|FA46A_HUMAN	Q96IP4-2	Q96IP4	FAM46A	Isoform 2 of Protein FAM46A	HUMAN	7	4	5		5				2703.61	8208.44	2045.85	8652.62	12044.2	6103.72		783.573	921.489	606.161	3983.29	2850.9	1906.3		1096.88	1852.57	1206.23	3215.9	5037.78	2651.37													696.248	733.75	722.767	727.97	1270.01	1330.68	2014.55	1904.06	2227.72	2134.41
sp|Q96P47-4|AGAP3_HUMAN	Q96P47-4	Q96P47	AGAP3	Isoform 4 of Arf-GAP with GTPase, ANK repeat and PH domain-containing protein 3	HUMAN	5	3	7		4				4574.02	7639.27	4213.05	4226.56	7145.03	4820.95		1186.75	1235.11	936.231	1232.24	1226.7	878.409		2165.72	2302.42	1534.18	2230.76	2286.91	1496.58													533.617	513.594	516.051	526.209	537.255	585.203	462.044	539.817	569.321	558.699
sp|Q96S82|UBL7_HUMAN	Q96S82	Q96S82	UBL7	Ubiquitin-like protein 7	HUMAN	5	8	6		7				1770.48	1326.69	6091.12	1355.91	1250.24	6009.8		2118.85	1156.09	9663.21	2213.41	1509.36	10257.6		1471.35	1531.63	4869.98	1495.4	1743.22	4946.24													1887.36	1852.04	1851.79	1889.62	1874.1	1840.76	1891.81	1900.34	1851.48	1797.14
sp|Q99519|NEUR1_HUMAN	Q99519	Q99519	NEU1	Sialidase-1	HUMAN	7	4	3		4				4424.53	11996.7	1647.9	4701.29	11580.9	1488		1729.06	3275.6	672.967	1273.41	3259.36	651.744		1437.99	2669.25	1673.92	1360.31	2481.54	1603.78													1421.9	1420.63	1386.2	1390.67	1415.89	1423.73	1308.84	1313.06	1348.91	1299.96
sp|Q99717|SMAD5_HUMAN	Q99717	Q99717	SMAD5	Mothers against decapentaplegic homolog 5	HUMAN	3	4	5		7				675.881	1174.7	1260.98	607.211	1141.74	1306.4		1523.96	2037.79	1410.03	1466.53	1503.48	1384.44		1578.08	1589.29	1708.41	1551.7	1475.45	2110.77													1863.53	1849.07	1853.39	1894.25	1748.27	1732.93	1713.84	1825.8	1758.48	1800.03
sp|Q99958|FOXC2_HUMAN	Q99958	Q99958	FOXC2	Forkhead box protein C2	HUMAN	7	7	8		4				9486.5	1151.56	1023.56	10160.9	1251.13	980.439		6033.91	883.034	637.586	6145.99	790.199	567.4		6990.67	1333.92	594.565	5770.71	528.953	492.296													889.44	838.787	920.079	888.501	931.003	943.608	1000.38	974.835	944.635	872.32
sp|Q9BPY3|F118B_HUMAN	Q9BPY3	Q9BPY3	FAM118B	Protein FAM118B	HUMAN	5	7	7		8				5822.11	2472.82	8066.75	5090.66	2081.47	10451.5		3105.48	1500.65	5732.38	2358.84	1691.77	5931.72		3920.91	2080.77	6587.08	3497.7	2415.45	6649.77													2903.79	2790.46	2927.79	3108.57	2938.87	2977.62	3005.87	3138.44	3096.4	3076.17
sp|Q9BQ24-2|ZFY21_HUMAN	Q9BQ24-2	Q9BQ24	ZFYVE21	Isoform 2 of Zinc finger FYVE domain-containing protein 21	HUMAN	4	4	6		7				3978.71	8429.73	1118.68	3871.18	8887.85	1114.35		1514.6	5081.17	744.954	1206.47	4791.24	866.27		2641.92	7591.4	744.034	2571.82	8411.61	668.886													2111.17	2083.66	2066.23	1883.46	2000.59	1968.98	2088.99	1995.86	1972.93	1951.02
sp|Q9BX68|HINT2_HUMAN	Q9BX68	Q9BX68	HINT2	Histidine triad nucleotide-binding protein 2, mitochondrial	HUMAN	5	7	5		5				2443.81	2717.48	624.112	2315.11	2289.19	510.561		4490.05	3398.59	1070.91	4159.36	3807.93	1096.37		1693.3	2399.9	639.732	1511.23	2334.59	635.822													1898.9	1925.71	1927.22	1972.43	1918.52	1982.11	1933.92	2001.6	1956.14	1896.61
sp|Q9BXW9-1|FACD2_HUMAN	Q9BXW9-1	Q9BXW9	FANCD2	Isoform 1 of Fanconi anemia group D2 protein	HUMAN	4	6	8		8				3613	3300.46	1638.16	2677.61	3389.81	1749.83		3964.4	2305.61	1976.31	4043.41	2516.11	2097.65		6920.89	4399.43	2684.24	6422.37	3650.9	2517.47													2076.39	2063.94	2112.14	2078.67	1989.3	2084.66	2019.77	2048.48	1993.05	1922.47
sp|Q9BZX2|UCK2_HUMAN	Q9BZX2	Q9BZX2	UCK2	Uridine-cytidine kinase 2	HUMAN	7	8	5		4				3487	2208.23	14178	3264.26	2235.35	13428		1546.42	1045.57	7276.18	1358.24	986.369	8040.94		1606.15	834.1	4281.25	1578.88	795.285	4494.91													1120.18	1110.45	1115.15	1060.11	1087.77	1072.57	1142.31	1098.28	1178.76	1171.57
sp|Q9GZV5|WWTR1_HUMAN	Q9GZV5	Q9GZV5	WWTR1	WW domain-containing transcription regulator protein 1	HUMAN	3	6	10		6				2488.75	895.784	6146.37	2319.86	804.36	6561.97		1587.02	982.381	3151	1475.65	1096.55	2674.39		3740.04	1534.4	13106.5	2820.28	1436.9	12836.5													1099.67	1076.07	1058.38	1083.85	1064.7	1071.39	1015.9	974.424	920.684	913.636
sp|Q9H0E9-2|BRD8_HUMAN	Q9H0E9-2	Q9H0E9	BRD8	Isoform 2 of Bromodomain-containing protein 8	HUMAN	4	9	5		10				4237.62	1223.26	1097.52	3592.31	1232.92	951.387		5403.27	1260.87	1306.43	6092.45	1178.25	1049.22		5359.3	1971.97	3525.42	4687.55	1564.42	2953.79													2513.94	2608.77	2559.89	2562.54	2528.41	2572.09	2419.73	2399.95	2433.8	2454.76
sp|Q9H5V9|CX056_HUMAN	Q9H5V9	Q9H5V9	CXorf56	UPF0428 protein CXorf56	HUMAN	8	5	5		7				9950.9	4362.15	4583.15	9480.91	4802.84	4299.45		4321.63	1813.54	1550.79	3709.81	1762.6	1424.71		5344.51	1742.2	2196.83	4026.54	1663.64	1560.99													2509.6	2302.09	2469.82	2354.71	2422.43	2389.94	2394.51	2552.58	2632.9	2185.2
sp|Q9HAN9|NMNA1_HUMAN	Q9HAN9	Q9HAN9	NMNAT1	Nicotinamide/nicotinic acid mononucleotide adenylyltransferase 1	HUMAN	6	7	8		5				15055.1	2800	1350.99	14839.9	2875.47	1014.68		6378.26	1907.1	608.178	6331.4	1831.42	569.76		9133.54	2908.21	1436.59	7676.38	2275.03	1452.98													1359.5	1359.71	1356.79	1333.25	1395.96	1344.64	1300.84	1223.3	1234.15	1182.49
sp|Q9HAT2|SIAE_HUMAN	Q9HAT2	Q9HAT2	SIAE	Sialate O-acetylesterase	HUMAN	3	6	8		6				3181.48	10127	1326.91	2582.73	8786.74	1170.46		2958.23	2960.3	924.426	2438.25	2904.4	1137.15		1902.54	6283.4	1634.15	2045.43	5710.34	1696.39													1971.88	1929.89	1973.26	1910.88	1965.57	1969.42	1843.88	1856.89	1877.94	1787.58
sp|Q9NUL5|RYDEN_HUMAN	Q9NUL5	Q9NUL5	RYDEN	Repressor of yield of DENV protein	HUMAN	5	3	4		7				2548.58	2792.91	3019	2891.26	3256.06	3424.75		865.959	1791.36	1662.95	929.352	1573.42	1817.39		1659.2	2647.22	3138.23	1812.77	3353.42	3374.57													1789.64	1768.39	1760.35	1726.23	1758.19	1750.83	1928.71	2006.86	2184.92	2177.66
sp|Q9NVU0|RPC5_HUMAN	Q9NVU0	Q9NVU0	POLR3E	DNA-directed RNA polymerase III subunit RPC5	HUMAN	3	6	6		11				2068.63	964.625	1086.01	2979	1010.93	1085.66		2605.39	1364.92	1733.15	2975.13	1243.32	1874.68		3015.53	1725.83	2320.22	3000.54	1660.52	2412.24													2603.95	2591.95	2589.8	2645	2652.45	2679.56	2651.55	2699.34	2657.07	2582.03
sp|Q9NX14-2|NDUBB_HUMAN	Q9NX14-2	Q9NX14	NDUFB11	Isoform 2 of NADH dehydrogenase [ubiquinone] 1 beta subcomplex subunit 11, mitochondrial	HUMAN	5	6	6		7				13300.8	14823.8	1449.18	13851.2	11774.5	1247.28		6129.69	6490.67	610.682	5388.26	7412.25	543.551		5031.23	7961.4	1423.9	4868.15	6475.59	724.792													2832.4	2851.61	2950.52	2513.84	2803.3	2808.84	2675.32	2420.15	2529.38	2309.93
sp|Q9NYL4|FKB11_HUMAN	Q9NYL4	Q9NYL4	FKBP11	Peptidyl-prolyl cis-trans isomerase FKBP11	HUMAN	9	2	5		5				12140	13467.5	968.417	12089.6	13265.1	740.573		3008.75	2996.04	333.408	3627.05	4232.14	283.228		4712.31	6808.75	1307.28	4335.14	6157.69	1442.65													2363.06	2278.8	2367.53	2243.57	2556.71	2425.45	2412.38	2192.4	2387.88	2284.2
sp|Q9NZ09-4|UBAP1_HUMAN	Q9NZ09-4	Q9NZ09	UBAP1	Isoform 4 of Ubiquitin-associated protein 1	HUMAN	8	7	6		5				2705.34	5030.31	12887	2295.37	4064.01	13935.6		702.152	1312.96	5281.87	811.424	1565.65	5039.06		724.315	1081.08	4663.22	846.03	1479.36	4052.44													1037.31	1066.74	1014.97	1007.3	1025.03	1077.5	1003.34	1013.68	1102.46	1060.4
sp|Q9NZD2|GLTP_HUMAN	Q9NZD2	Q9NZD2	GLTP	Glycolipid transfer protein	HUMAN	5	8	8		2				2822.9	5279.7	6664.17	2390.72	4355.63	6577.37		1460.29	3448.28	3239.02	1398.85	2934.39	4320.87		1773.28	4678.31	7574.13	2210.51	5231.86	6845.56													983.7	988.841	1057.89	1032.59	987.655	970.857	1007.61	1101.16	1106.08	1025.71
sp|Q9UG01|IF172_HUMAN	Q9UG01	Q9UG01	IFT172	Intraflagellar transport protein 172 homolog	HUMAN	7	3	6		6				1651.97	1943.07	3408.25	1752.59	1959.44	3447.07		1569.68	2455.37	1167.54	1525.16	2531.37	1136.5		1352.46	2167.31	2117.43	1446.79	2435.88	2204.13													1589.22	1722.87	1653.46	1661.22	1662.62	1656.63	1592.37	1619.2	1603.73	1639.64
sp|Q9UJK0|TSR3_HUMAN	Q9UJK0	Q9UJK0	TSR3	Ribosome biogenesis protein TSR3 homolog	HUMAN	5	5	5		7				5122.38	6116.18	4968.16	4551.33	4882.72	5230.02		2009.21	2455.09	1809.69	2259.91	2236.37	1908.45		1558.14	1668.1	2335.49	1421.1	1895.18	1878.61													1317.43	1235.37	1239.21	1355.41	1311.87	1370.42	1262.87	1249.93	1279.24	1264.76
sp|Q9UPR3|SMG5_HUMAN	Q9UPR3	Q9UPR3	SMG5	Protein SMG5	HUMAN	6	5	5		3				3405.3	5659.9	3379.17	3026.43	5944.38	3470.85		1295.19	2952.87	2293.09	1206.28	2843.98	2173.79		1102.33	1957.65	1675.31	1214.01	2260.78	1517.54													1271.22	1214.28	1254.34	1204.05	1379.88	1438.23	1310.64	1277.56	1330.19	1311.16
sp|Q9UQ90|SPG7_HUMAN	Q9UQ90	Q9UQ90	SPG7	Paraplegin	HUMAN	8	6	5		4				8896.35	12067.6	1134.74	8376.27	10293.6	980.162		3548.63	4999.65	818.032	3294.08	5281.38	896.275		2793.93	5341.46	584.359	2882.31	4534.57	643.422													984.481	979.108	1010.63	877.905	999.183	1070.84	950.121	1015.27	1050.08	914.563
sp|Q9Y2H2|SAC2_HUMAN	Q9Y2H2	Q9Y2H2	INPP5F	Phosphatidylinositide phosphatase SAC2	HUMAN	1	4	5		10				240.833	543.097	665.468	186.836	546.525	705.561		1251.36	1790.33	2945.34	1301.72	1793.7	2728.48		1199.28	1707.99	2459.89	1197.67	2129.93	2117.05													2405.31	2424.98	2417.44	2475.46	2394.68	2412.14	2364.5	2427.59	2349.14	2409.49
sp|Q9Y2R5|RT17_HUMAN	Q9Y2R5	Q9Y2R5	MRPS17	28S ribosomal protein S17, mitochondrial	HUMAN	6	4	5		6				11701.5	14068.5	1216.55	11769.6	11093.1	958.825		2207.38	2901.08	262.884	2037.42	2830.77	347.956		3948.36	6371.31	1207.71	3877.67	5321.58	783.18													2288.93	2361.78	2324.98	2317.59	2209.83	2247.85	2159.02	2157.39	2020.91	2081.42
sp|Q9Y3B2|EXOS1_HUMAN	Q9Y3B2	Q9Y3B2	EXOSC1	Exosome complex component CSL4	HUMAN	9	5	6		3				17462	5368.35	6080.17	17517.9	5234.58	6009.23		3175.11	872.57	1290.08	3825.81	794.375	1056.2		5631	1719.06	1937.4	5338.3	1135.53	1786.04													1087.27	1112.39	1089.01	1087.42	1053.68	1072.35	1027.45	1016.67	985.326	1019.29
sp|Q9Y5J7|TIM9_HUMAN	Q9Y5J7	Q9Y5J7	TIMM9	Mitochondrial import inner membrane translocase subunit Tim9	HUMAN	5	9	5		4				5924.71	7645.1	1141.91	6163.25	6751.46	950.8		5964.6	4841.14	764.304	5369.35	5550.21	702.186		2511.62	4010.48	354.156	2232.28	3349.88	402.625													1463.95	1395.26	1438.26	1382.12	1301.9	1349.95	1359.3	1269.5	1217.73	1166.23
sp|O00472|ELL2_HUMAN	O00472	O00472	ELL2	RNA polymerase II elongation factor ELL2	HUMAN	5	7	9		6				2354.85	404.148	280.199	1702.25	381.465	255.222		4169	1377.13	554.668	3925.77	1318.4	568.034		14830.3	5673.25	2795.79	11538.9	3479.07	2921.12													1648.77	1586.86	1682.46	1617.5	1421.94	1447.81	1209.76	1244.15	1116.76	1014.3
sp|O14832|PAHX_HUMAN	O14832	O14832	PHYH	Phytanoyl-CoA dioxygenase, peroxisomal	HUMAN	3	5	6		5				1963.98	3123.55	368.512	1777.45	2930.04	315.018		2072.17	3588.86	2010.91	1787.29	2977.45	1607.71		3294.76	5197.21	2308	3128.79	5854.86	1750.16													1976.61	2105.82	1981.43	1946.63	1975.04	2021.72	2020.1	1978.57	1945.8	1991.93
sp|O15541|R113A_HUMAN	O15541	O15541	RNF113A	RING finger protein 113A	HUMAN	6	8	5		6				3029.88	2504.45	5060.23	2458.05	2091.96	6056.17		3503.5	1684.81	10358.3	2996.46	1527.44	9803.11		2308.52	785.134	3901.31	1914.72	734.627	3330.58													1852.12	1667.68	1688.48	1544.63	1679.59	1705.89	1675.42	1652.43	1616.03	1520.59
sp|O43156|TTI1_HUMAN	O43156	O43156	TTI1	TELO2-interacting protein 1 homolog	HUMAN	2	9	8		3				818.846	2277.27	2604.89	751.963	2110.39	2607.07		3978.66	3450.87	2792.74	3938.52	3169.63	3277.86		931.441	1788.38	3208.74	977.187	2333.49	3218.63													926.896	988.286	1013.1	1008.03	955.2	1057.45	928.564	1007.52	990.448	1096.1
sp|O43169|CYB5B_HUMAN	O43169	O43169	CYB5B	Cytochrome b5 type B	HUMAN	4	9	4		4				4837.72	4525.1	500.543	9151.51	4144.86	455.38		8960.47	3301.8	650.604	6660.79	3479.85	574.389		2968.75	2988.87	155.916	2803.24	2542.65	109.897													884.204	1106.78	920.163	897.765	991.88	982.934	926.088	759.829	792.257	861.168
sp|O75157|T22D2_HUMAN	O75157	O75157	TSC22D2	TSC22 domain family protein 2	HUMAN	5	8	5		7				845.609	1269.67	5083.16	795.216	1280.8	5147.49		348.305	466.731	3937.7	314.608	494.287	3186.81		373.357	394.756	3212.92	411.955	535.493	3072.9													1595.73	1601.25	1603.85	1697.34	1373.29	1436.86	1165.55	1187.74	1162.41	1798.09
sp|O94925-3|GLSK_HUMAN	O94925-3	O94925	GLS	Isoform 3 of Glutaminase kidney isoform, mitochondrial	HUMAN	3	9	5		3				2004.81	2120.3	406.539	2040.92	2023.12	358.767		5311.11	4955.78	638.786	4218.86	5816.18	754.193		2251.96	3956.88	341.729	2266.33	2850.46	369.09													1208.53	1326.21	1222.79	1297.77	1230.51	1292.82	1240.69	1307.86	1166.13	1214.97
sp|O95139|NDUB6_HUMAN	O95139	O95139	NDUFB6	NADH dehydrogenase [ubiquinone] 1 beta subcomplex subunit 6	HUMAN	5	5	4		5				8658.02	13412.8	486.122	7943.17	10318.9	376.689		1993.4	3069.88	598.391	1873.76	4415.98	550.669		3154.37	6046.41	465.014	3433.07	4744.46	419.507													2498.69	2534.94	2580.95	2568.45	2512.66	2494.99	2445.84	2499.17	2481.36	2305.64
sp|O95271|TNKS1_HUMAN	O95271	O95271	TNKS	Tankyrase-1	HUMAN	1	14	8		3				213.238	347.496	303.069	239.288	327.709	318.514		7177.29	7493.82	7069.93	7099.12	7465.55	6589.37		3488.39	5991.77	4931.97	3645.08	6468.65	4524.96													618.882	604.262	631.576	623.403	622.946	661.091	619.103	690.207	585.025	696.763
sp|O95628-6|CNOT4_HUMAN	O95628-6	O95628	CNOT4	Isoform 6 of CCR4-NOT transcription complex subunit 4	HUMAN	2	4	7		9				1975.35	2496.83	3186.51	2015.97	2791	3597.73		1196.39	1349.03	2251.21	971.601	1481.57	1944.73		1981.27	2382.21	3071.8	2165.02	2761.41	2936.71													2727.42	2762.37	2668.53	2715.7	2936.3	2821.21	2764.45	2699.68	2854.3	3110.12
sp|P00519-2|ABL1_HUMAN	P00519-2	P00519	ABL1	Isoform IB of Tyrosine-protein kinase ABL1	HUMAN	5	8	2		5				2483.94	3963.47	2269.08	2076.46	3914.07	2638.7		2203.28	3392.79	1686.9	2219.4	3575.95	1489.75		356.237	303.061	437.601	374.566	332.257	389.651													1902.15	1846.91	1826.37	1878.34	1887.63	1782.61	1913.76	1899.49	2064.02	2024.63
sp|P05114|HMGN1_HUMAN	P05114	P05114	HMGN1	Non-histone chromosomal protein HMG-14	HUMAN	3	4	7		8				9560.97	953.402	693.178	8883.57	1003.87	562.078		6620.62	1265.32	437.386	8033.84	966.298	312.919		9221.53	1997.76	421.457	7515	958.854	310.996													4241.95	4279.86	4206.92	4335.11	3929.31	3743.46	4173.01	4094.07	3640.01	3615.96
sp|P05771-2|KPCB_HUMAN	P05771-2	P05771	PRKCB	Isoform Beta-II of Protein kinase C beta type	HUMAN	4	8	7		6				2034.86	4561.96	12549.2	2190.46	4722.42	12748.1		1546.13	1964.09	6566.22	1282.44	2077.55	6999.76		978.27	1619.91	5257.07	1158.18	2274.84	5008.89													1636.56	1714.06	1715.52	1829.43	1868.59	1923.48	1681.53	1927.74	1601.18	1805.69
sp|P10253|LYAG_HUMAN	P10253	P10253	GAA	Lysosomal alpha-glucosidase	HUMAN	3	8	6		6				2260.54	6726.28	1520.29	2054.27	6898.81	1517.05		1793.23	3111.83	768.473	1211.13	2835.17	858.193		2610.55	5997.34	2736.48	3052.75	5607.43	4084.68													1811.12	1794.43	1738.16	1768.17	1788.67	1766.7	1807.4	1797.37	1725.45	1639.33
sp|P29323|EPHB2_HUMAN	P29323	P29323	EPHB2	Ephrin type-B receptor 2	HUMAN	8	3	5		5				6751.55	12535	1836.01	6912.9	12126.5	1879.33		1564.62	3009.12	899.51	1237.45	2601.71	750.301		1608.93	2652.94	418.8	1516.99	2752.61	504.414													2350.24	2376.3	2457.61	2486.21	2431.66	2545.29	2458.01	2506.34	2510.67	2531.45
sp|P38435|VKGC_HUMAN	P38435	P38435	GGCX	Vitamin K-dependent gamma-carboxylase	HUMAN	6	8	4		1				7433.75	11169.3	2041.68	6875.85	11232.1	1842.74		5404.76	5556.62	1378.26	5718.47	5265.01	1276.26		1952.42	2863.36	255.682	1920.84	2656.14	207.727													255.598	233.703	255.318	238.255	249.602	250.281	258.785	252.425	269.822	239.559
sp|P42773|CDN2C_HUMAN	P42773	P42773	CDKN2C	Cyclin-dependent kinase 4 inhibitor C	HUMAN	4	4	9		7				1270.95	1436.78	9691.78	1397.51	1679.43	10620.1		778.565	1080.1	4226.24	814.834	1101.37	5775.88		1856.85	2740.74	6561.64	2093.9	2876.24	7020.48													3174.3	3200.02	3002.51	3142.05	3116.79	3161.41	3235.96	3296.75	3284.36	3633.91
sp|P46531|NOTC1_HUMAN	P46531	P46531	NOTCH1	Neurogenic locus notch homolog protein 1	HUMAN	6	5	3		9				3433.56	4341.52	2057.11	3355.35	3950.76	2059.1		716.462	852.627	1999.43	778.517	1010.94	1458.55		1937.8	2425.07	1077.86	1783.87	3076.07	770.069													3267.08	3249.55	3338.85	3186.88	3171.8	3107.93	3257.12	3220.3	3286.52	3096.65
sp|P49441|INPP_HUMAN	P49441	P49441	INPP1	Inositol polyphosphate 1-phosphatase	HUMAN	10	5	2		6				3314.49	4722.61	18754.8	3433.14	4234.45	18611.6		579.913	1178.79	5351.72	544.552	1234.52	5346.65		168.625	341.631	1878.68	207.407	515.828	1788.58													1787.74	1671.2	1738.61	1725.51	1741.78	1662.16	1733.2	1687.97	1757.98	1622.95
sp|P52943-2|CRIP2_HUMAN	P52943-2	P52943	CRIP2	Isoform 2 of Cysteine-rich protein 2	HUMAN	1	9	5		4				580.249	176.388	154.495	678.978	208.717	133.205		5359.63	2963.36	2041.19	5786.53	3575.97	1969.31		2196.43	1743.29	987.901	2251.89	1459.22	928.113													949.307	1043.26	995.258	971.289	1037.76	1004.89	971.226	956.437	964.881	992.568
sp|P54756|EPHA5_HUMAN	P54756	P54756	EPHA5	Ephrin type-A receptor 5	HUMAN	3	4	5		3				4175.49	7513.6	557.351	3569.39	6039.58	377.992		908.91	1798.87	675.812	779.881	1432.79	602.476		3079.15	3446.52	700.34	2589.59	3308.42	758.038													813.121	799.745	780.259	838.632	759.162	811.09	766.59	826.268	803.045	815.528
sp|P56556|NDUA6_HUMAN	P56556	P56556	NDUFA6	NADH dehydrogenase [ubiquinone] 1 alpha subcomplex subunit 6	HUMAN	6	5	6		4				4679.65	5539.78	2037.47	4869.24	4836.87	1978.07		3817.07	2986.01	776.661	2956.78	3443.16	743.925		2599.18	4520.55	532.217	2656.29	3414.28	587.314													1136.85	1143.88	1140.06	1185.6	1182.49	1153.57	1153.97	1130.04	993.894	1063.95
sp|P62166|NCS1_HUMAN	P62166	P62166	NCS1	Neuronal calcium sensor 1	HUMAN	9	6	4		4				6350.87	8104.31	6515.13	6752.28	7834.01	5602.39		1129.41	4799.3	1714.3	1534.15	3530.24	2194.92		3014.65	3513.21	2743.48	3526.1	4349.42	2329.45													1458.39	1310.26	1288.01	1251.37	1302.79	1264.86	1299.19	1330.31	1534.77	1480.94
sp|P82932|RT06_HUMAN	P82932	P82932	MRPS6	28S ribosomal protein S6, mitochondrial	HUMAN	4	3	9		4				8150.43	12359.5	1007.05	7840.2	9826.26	877.078		1106.45	1208.63	481.206	990.849	1222.52	423.128		4475.7	8635.76	926.654	5087.95	7298.26	1013.17													1059.84	1074.8	1086.61	1055.01	1103.14	1021.09	1062.07	1069.16	1034.9	970.355
sp|P98170|XIAP_HUMAN	P98170	P98170	XIAP	E3 ubiquitin-protein ligase XIAP	HUMAN	7	4	7		6				2443.85	3069.43	11359.2	2228.66	3276.3	12019.4		716.079	607.498	1828.71	670.859	595.593	1815.37		952.097	1208.85	5778	1091.75	1406.63	5905.22													1105.71	1045.46	1036.84	1013.84	1043.57	1040.44	1037.49	1056.43	1107.41	1155.85
sp|Q05932|FOLC_HUMAN	Q05932	Q05932	FPGS	Folylpolyglutamate synthase, mitochondrial	HUMAN	4	6	9		5				1834.98	2897.03	3308.72	1777.98	2577.3	3284.07		2008.52	1740.93	1986.79	1599.63	1928.14	2273.52		2650.38	4218.38	3898.85	2698.83	3836.32	3922.89													1616.66	1618.36	1631.44	1672.16	1638.56	1697.28	1602.59	1560.56	1562.87	1601.23
sp|Q07820|MCL1_HUMAN	Q07820	Q07820	MCL1	Induced myeloid leukemia cell differentiation protein Mcl-1	HUMAN	4	6	7		4				1151.62	1343.46	382.964	2873.79	2522.68	298.646		1368.72	1346.45	770.692	1920.41	2270.43	1175.44		1394.78	2487.9	685.174	2263.3	3308.27	613.465													491.298	478.125	507.467	527.223	829.601	789.53	984.725	955.495	1055.85	1022.54
sp|Q13277|STX3_HUMAN	Q13277	Q13277	STX3	Syntaxin-3	HUMAN	5	5	5		5				3303.83	9903.24	1167.07	3183.63	9958.94	1122.45		2015.63	3475.57	2782.5	1262.28	3343.33	2669.18		1354.73	3650.57	1060.81	1639.58	3420.62	1207.17													830.235	849.533	841.385	872.91	879.005	883.349	923.728	926.404	876.979	871.551
sp|Q13535|ATR_HUMAN	Q13535	Q13535	ATR	Serine/threonine-protein kinase ATR	HUMAN	5	11	8		2				2715.21	3074.71	3478.95	2478.37	3080.1	3790.12		6501.4	3061.66	2335.29	7319.36	2775.77	2961.27		7444.19	3925.8	1785.69	7180.29	3374.14	1713.34													240.562	267.041	230.514	229.876	240.484	235.46	219.445	230.829	230.236	213.37
sp|Q13829|BACD2_HUMAN	Q13829	Q13829	TNFAIP1	BTB/POZ domain-containing adapter for CUL3-mediated RhoA degradation protein 2	HUMAN	5	6	5		7				2477.63	4003.3	2560.86	2304.96	4392.93	2690.2		1284.47	2346.31	1652.51	1183.4	2154.98	1998.69		1441.55	1924.67	1611.78	1535.57	2624.18	1419.25													2000.52	1889.48	1995.02	1931.08	2019.24	1983.84	2164.1	2152.77	2327.82	2192.01
sp|Q15059|BRD3_HUMAN	Q15059	Q15059	BRD3	Bromodomain-containing protein 3	HUMAN	7	7	6		6				8247.33	2568.53	3748.87	7225.65	3089.39	3902.81		6787.47	1410.11	625.92	7105.4	1240.86	547.294		6778.95	2181.63	901.572	6138.48	1499.23	868.048													2105.38	2246.26	2115.06	2224	2016.28	2163.43	1934.05	2124.25	1987.9	1916.63
sp|Q16563|SYPL1_HUMAN	Q16563	Q16563	SYPL1	Synaptophysin-like protein 1	HUMAN	6	4	5		5				8795.19	17868.6	4350.77	8083.58	17821.8	4116.09		2132.92	3523.67	1103.94	1864.74	2966.44	953.02		1263.32	2856.74	1001.98	1256.73	2998.83	950.365													1540.62	1867.63	1449.81	1565.55	1662.13	1701.2	1610.64	1500.48	1560.72	1737.97
sp|Q16825|PTN21_HUMAN	Q16825	Q16825	PTPN21	Tyrosine-protein phosphatase non-receptor type 21	HUMAN	3	3	3		12				380.61	1176.49	900.425	373.838	1245.49	933.258		826.917	2157.95	2774.4	895.809	1751.04	2579.89		449.991	881.329	1287.95	564.011	933.662	1175.11													2455.6	2406.94	2475.84	2500.44	2502.1	2554.74	2554.58	2620.32	2854.74	2860.87
sp|Q5SYE7|NHSL1_HUMAN	Q5SYE7	Q5SYE7	NHSL1	NHS-like protein 1	HUMAN	5	4	2		7				2324.64	3069.21	2215.85	2733.18	3431.43	2193.86		959	1239.72	1169.73	811.17	1235.71	1081.65		629.824	1017.36	480.693	622.312	1300.77	405.299													1830.89	1774.23	1793.67	1856.24	1785.37	1872.48	1769.33	1808.02	1832.54	1836.88
sp|Q5TKA1-2|LIN9_HUMAN	Q5TKA1-2	Q5TKA1	LIN9	Isoform 2 of Protein lin-9 homolog	HUMAN	5	11	5		5				2915.14	1180.06	933.088	2623.15	1239.64	914.04		5162.15	1518.91	1365.46	5385.69	1472.01	1150.21		3606.25	1155.46	721.583	3380.58	756.576	753.1													782.751	713.042	732.007	792.271	781.978	724.225	708.791	738.467	717.808	690.874
sp|Q68D91|MBLC2_HUMAN	Q68D91	Q68D91	MBLAC2	Metallo-beta-lactamase domain-containing protein 2	HUMAN	6	4	4		6				6158.38	8096.22	2922.18	6661.82	8048.29	2634.54		1191.07	1378.74	291.019	1158.48	1664.5	243.457		1396.66	2213.11	573.272	1361.29	2123.83	555.283													1177.02	1133.97	1157.5	1145.29	1213.81	1206.81	1151.75	1112.46	1156.6	1146.03
sp|Q6I9Y2|THOC7_HUMAN	Q6I9Y2	Q6I9Y2	THOC7	THO complex subunit 7 homolog	HUMAN	8	5	4		7				8921	3487.31	2255.81	9410.4	3379.07	2205		3871.79	1190.68	943.576	4213.6	1162.01	1029.83		4254	1283.56	749.308	4385.6	659.23	741.451													2520.73	2546.13	2521	2488.15	2552.25	2486.09	2619.17	2620.93	2558.51	2494.72
sp|Q6NXT6|TAPT1_HUMAN	Q6NXT6	Q6NXT6	TAPT1	Transmembrane anterior posterior transformation protein 1 homolog	HUMAN	3	3	6		9				2733.21	3896.78	879.613	2765.97	4011.18	914.37		2385	3618.95	125.598	2017.37	3405.49	96.2081		3234.49	5245	1912.54	3209.07	4835.95	2422.74													2077.2	1983.85	1997.67	2047.34	2063.84	2022.34	2050.23	2259.98	1972.37	2012.91
sp|Q86UE8|TLK2_HUMAN	Q86UE8	Q86UE8	TLK2	Serine/threonine-protein kinase tousled-like 2	HUMAN	8	9	6		3				7937.13	1458.57	609.449	9925.78	1415.41	525.585		5588.5	1937.4	1705.85	6736.7	1923.55	1680.67		5275.75	1517.45	769.237	4711.89	1064.36	699.206													1018.21	983.814	988.856	985.194	1036.19	1066.62	1052.92	1040.71	1061.57	1065.12
sp|Q8N0Z6|TTC5_HUMAN	Q8N0Z6	Q8N0Z6	TTC5	Tetratricopeptide repeat protein 5	HUMAN	5	6	5		6				3608.61	6718.64	5408.6	3447.78	7536.65	5055.99		1907.84	2882.23	2279.48	1725.91	2574.15	2377.5		1414.37	2839.96	2957.88	1663.04	3296.04	2843.23													1948.27	1991.76	1885.13	2000.72	1979.83	2020.22	1899.14	1940.33	1881.25	1907.43
sp|Q8N5A5|ZGPAT_HUMAN	Q8N5A5	Q8N5A5	ZGPAT	Zinc finger CCCH-type with G patch domain-containing protein	HUMAN	6	7	4		9				5854.03	2210.12	2289.9	5965.72	2388.74	2595.33		5247.33	1726.78	2931.32	6217.02	1880.86	2519.25		2402.02	754.223	1295.03	2264.22	701.488	1328.3													1859.38	1790.14	1871.43	1765.26	1863.77	1894.31	1882.96	1949.38	2024.5	1874.55
sp|Q8NC51-3|PAIRB_HUMAN	Q8NC51-3	Q8NC51	SERBP1	Isoform 3 of Plasminogen activator inhibitor 1 RNA-binding protein	HUMAN	3	7	4		6				619.899	1461.76	583.313	515.399	2536.88	694.158		1542.88	8201.3	1398.23	1540.36	7680.92	1210.25		902.107	2114.28	690.226	999.361	2864.84	555.908													1278.83	1332.2	1350.24	1418.86	1324.44	1405.75	1365.99	1463.88	1394.24	1420.17
sp|Q96AX9-14|MIB2_HUMAN	Q96AX9-14	Q96AX9	MIB2	Isoform 14 of E3 ubiquitin-protein ligase MIB2	HUMAN	6	4	3		9				4438.3	5503.39	6824.7	4368.4	5465.63	7438.74		1136.84	2403.39	808.794	1141.47	1773.54	779.681		1051	1068.93	728.704	1043.92	1107.28	820.501													2295.93	2323.84	2356.01	2323.56	2382.53	2345.78	2397.79	2514.07	2643.57	2491.29
sp|Q96B23|CR025_HUMAN	Q96B23	Q96B23	C18orf25	Uncharacterized protein C18orf25	HUMAN	5	10	4		7				4266.15	820.768	5405.92	4203.95	1086.58	6482.4		3502.54	1002.2	6868.91	3160.68	977.368	6098.17		2331	488.096	2415.08	2163.5	372.538	2219.04													1201.77	1152.56	1185.89	1161.02	927.815	926.646	914.045	891.709	959.273	928.856
sp|Q96BD8|SKA1_HUMAN	Q96BD8	Q96BD8	SKA1	Spindle and kinetochore-associated protein 1	HUMAN	4	7	4		7				4084.9	6159.58	3759.27	3496.22	6021.94	3832.32		3507.56	5255.01	3651.36	3052.81	4835.4	4126.67		1531.95	1560.03	2064.64	1431.15	1742.07	1799.08													1909.68	1932.22	1866.23	1900.89	1916.09	1942.45	1908.41	1913.79	2071.81	1887.36
sp|Q96G23|CERS2_HUMAN	Q96G23	Q96G23	CERS2	Ceramide synthase 2	HUMAN	7	7	5		3				11157.8	8589.28	1630.6	12699.7	8594.54	1358.26		2148.28	3389.66	682.585	2514.95	4201.01	616.277		1994.71	3015.54	706.005	2005.54	2696.02	604.229													767.304	788.388	856.106	781.497	874.029	818.922	851.723	898.231	871.85	796.443
sp|Q96GC5|RM48_HUMAN	Q96GC5	Q96GC5	MRPL48	39S ribosomal protein L48, mitochondrial	HUMAN	4	4	5		7				9900.27	15135.4	1099.29	7809.74	12609.3	785.979		3089.68	4027.38	255.881	2389.35	4286.7	263.257		3923.43	8956.63	645.436	4403.51	6593.89	618.517													4306.03	4452.61	4544.81	4381.71	4503	4328.99	4354.98	4223.72	4225.51	4093.42
sp|Q96JM7|LMBL3_HUMAN	Q96JM7	Q96JM7	L3MBTL3	Lethal(3)malignant brain tumor-like protein 3	HUMAN	6	4	9		7				7331.55	1446.76	1204.36	7136.07	1605.14	1085.29		3962.71	1764.88	718.472	4381.19	1751.41	710.394		5910.88	1945.08	1765.37	5654.71	1312.22	2431.34													1458.71	1432.66	1401.55	1488.21	1429.78	1507.34	1469.82	1501.41	1437.27	1408.84
sp|Q96JN8|NEUL4_HUMAN	Q96JN8	Q96JN8	NEURL4	Neuralized-like protein 4	HUMAN	7	2	7		5				2488.47	4215.96	3645.12	2355.03	4011.94	3443.21		254.872	264.288	308.404	200.388	267.877	244.999		4936.68	2124.49	1977.97	5165.02	1912.04	1735.58													1782.61	1653.49	1645.87	1586.31	1837.48	1574.27	1682.21	1627.18	2002.06	1734.88
sp|Q96PV6-2|LENG8_HUMAN	Q96PV6-2	Q96PV6	LENG8	Isoform 2 of Leukocyte receptor cluster member 8	HUMAN	3	8	7		7				675.383	241.537	917.443	737.869	217.888	921.125		3560.19	1584.11	882.473	3721.12	1597.41	695.831		8349.15	2357.96	1241.33	8150.5	1241.96	1030.74													1758.98	1744.28	1728.87	1791.04	1749.47	1850.73	1868.4	1861.18	1882.75	1917.78
sp|Q96SY0|VWA9_HUMAN	Q96SY0	Q96SY0	VWA9	von Willebrand factor A domain-containing protein 9	HUMAN	3	8	6		7				5551.16	1184.89	1490.4	5034.45	1220.54	1560.66		6280.18	1555.12	1739.55	6936.87	1324.61	1478.45		6365.93	1782.26	857.939	6234.97	767.433	715.125													2220.3	2180.24	2218.08	2108.59	2360.7	2315.99	2255.93	2404.44	2306.15	2254.54
sp|Q9BT25|HAUS8_HUMAN	Q9BT25	Q9BT25	HAUS8	HAUS augmin-like complex subunit 8	HUMAN	5	4	6		7				2994.39	4567.76	3392.59	2723.35	4548.36	3771.82		970.01	2298.49	1878.86	819.61	2078.34	1744.89		1130.71	1679.34	2101.77	1261.47	1583.13	2037.24													1309.34	1223.34	1294.29	1205.38	1307.54	1274.38	1344.19	1356.3	1376.2	1349.78
sp|Q9BUP0|EFHD1_HUMAN	Q9BUP0	Q9BUP0	EFHD1	EF-hand domain-containing protein D1	HUMAN	6	0	3		12				4827.39	5074.29	6741.9	6101.21	5385.61	8026.37		0	0	0	0	0	0		925.618	1188.06	1505.97	1120.61	1610.65	1859.91													3243.41	3244	3217.46	3239.61	3218.15	3138.24	3476.97	3472.08	3703.76	3586.67
sp|Q9BVC4|LST8_HUMAN	Q9BVC4	Q9BVC4	MLST8	Target of rapamycin complex subunit LST8	HUMAN	6	4	5		6				3797.87	10562.4	6012.74	3355.29	10581.3	6000.99		901.479	2073.98	1907.79	782.775	2037.97	1795.92		1187.57	2678.31	2679.62	1182.36	3130.97	2356.71													1307.03	1259.91	1259.58	1272.39	1318.38	1303.85	1210.6	1218.52	1137.13	1178.41
sp|Q9BVM2|DPCD_HUMAN	Q9BVM2	Q9BVM2	DPCD	Protein DPCD	HUMAN	2	3	11		5				1741.09	2784.61	4244.79	1470.97	2480.86	4130.98		1039.21	1694.85	3085.9	1034.54	1653.35	3362.82		2648.43	2962.96	6318.39	2815.61	3460.93	6427.21													2184.04	2144.19	2120.44	2099.72	2112.4	2098.1	2125.99	2043.49	1959.4	1946.69
sp|Q9BVV7|TIM21_HUMAN	Q9BVV7	Q9BVV7	TIMM21	Mitochondrial import inner membrane translocase subunit Tim21	HUMAN	5	5	8		2				7713.13	10183.6	1417.6	7135.45	8250.94	1436.71		2943.77	3775.36	241.777	2471.31	4597.97	201.062		3727.24	6637.9	1360.77	3737.13	6112.7	1420.89													1278.88	1251.02	1277.49	1197.59	1294.42	1258.58	1204.03	1241.98	1179.24	1162.41
sp|Q9BW92|SYTM_HUMAN	Q9BW92	Q9BW92	TARS2	Threonine--tRNA ligase, mitochondrial	HUMAN	3	8	7		6				1088.58	1538.43	1030.4	978.262	1361.49	973.991		4993.24	5645.03	1449.04	4217.31	5123.92	1481.61		2879.09	5447.86	800.17	3191.09	4327.11	814.958													2479.59	2410.55	2411.84	2324.92	2442	2352.72	2259.74	2239.64	2071.57	2094.09
sp|Q9BY43-2|CHM4A_HUMAN	Q9BY43-2	Q9BY43	CHMP4A	Isoform 2 of Charged multivesicular body protein 4a	HUMAN	7	4	4		9				6468.09	3214.61	19708.5	5911.11	3670.78	19992.2		544.322	823.454	3632.17	650.113	1096.28	3872.55		446.095	452.6	3469.54	433.141	654.795	3171.38													3749.2	3692.39	3885.36	3799.42	3662.49	3683.7	3757.06	3865.95	3671.02	3672.62
sp|Q9BZL1|UBL5_HUMAN	Q9BZL1	Q9BZL1	UBL5	Ubiquitin-like protein 5	HUMAN	5	5	6		6				4552.87	2666.26	7056.13	4643.17	2685.15	6704.85		2392.26	1597.44	3779.79	2257.73	1497.6	3882.43		1400.5	1056.55	1942.55	1377.73	1108.18	1876.33													1936.95	1753.14	1911.33	1845.9	1885.44	1804.42	1917.28	1895.66	1997.88	1878.72
sp|Q9C0D3|ZY11B_HUMAN	Q9C0D3	Q9C0D3	ZYG11B	Protein zyg-11 homolog B	HUMAN	4	4	6		7				1804.04	2195.07	4906.95	1874.01	2146.44	4873.86		747.393	923.35	1778.12	748.125	881.392	2263.66		1238.61	1297.97	4493.26	1233.24	1705.89	3951.66													2036.14	2031.58	2038.58	1899.71	1965.33	1986.58	2010.92	1997.14	1931.09	2073.52
sp|Q9H098-2|F107B_HUMAN	Q9H098-2	Q9H098	FAM107B	Isoform 2 of Protein FAM107B	HUMAN	6	5	4		4				2205.54	2854.59	8498.34	2308.94	3067.41	10225		1714.16	2790.44	5192.71	1727.58	2635.49	6164.02		1941.52	2336.08	6649.6	1809.84	2666.35	5999.91													1802.66	1764.1	1706.93	1744.64	1723.83	1742.9	1722.88	1739.97	1700.02	1719.76
sp|Q9H2P9-5|DPH5_HUMAN	Q9H2P9-5	Q9H2P9	DPH5	Isoform 5 of Diphthine methyl ester synthase	HUMAN	10	9	4		2				3188.35	5152.86	19517.8	2908.26	5059.28	15581		1117.29	2349.95	9160.29	1114.66	2118.99	10355.9		278.496	419.836	2362.16	316.585	566.302	2237.6													311.741	332.638	289.595	331.955	331.422	354.358	309.499	272.614	339.077	335.67
sp|Q9H3C7|GGNB2_HUMAN	Q9H3C7	Q9H3C7	GGNBP2	Gametogenetin-binding protein 2	HUMAN	7	4	5		4				4747.2	9047.93	6260.42	4339.51	8673.52	6725.78		1443.31	4113.65	3230.77	991.31	3606.31	2636.39		2189.58	3818.1	4159.74	2393.66	3704.25	4483.43													1036.5	1101.44	1027.11	1035.67	1217.22	1146.07	1134.89	981.392	1092.59	990.528
sp|Q9H6D7|HAUS4_HUMAN	Q9H6D7	Q9H6D7	HAUS4	HAUS augmin-like complex subunit 4	HUMAN	8	8	3		2				3514.6	6677.21	11780.1	3334.36	6375.29	10374.5		2476.26	3473.97	3370.23	2065.05	3241.9	3323.94		831.622	1302.4	1832.13	915.973	1509.75	1807.48													413.001	435.838	435.187	451.802	433.446	478.792	414.877	463.447	444.799	440.627
sp|Q9H7E9-2|CH033_HUMAN	Q9H7E9-2	Q9H7E9	C8orf33	Isoform 2 of UPF0488 protein C8orf33	HUMAN	4	5	4		4				1752.77	2480.57	1708.89	1938.68	2626.87	1689.76		1439.87	2526.67	1852.97	1456.93	2655.48	1950.27		1096.01	1259.12	1363.42	1130.64	1220.3	1541.56													1209	1218.21	1190.79	1253.07	1196.67	1158.43	1153.04	1163.12	1082.4	1117.8
sp|Q9H8M7|F188A_HUMAN	Q9H8M7	Q9H8M7	FAM188A	Ubiquitin carboxyl-terminal hydrolase FAM188A	HUMAN	4	6	6		7				1269.05	1907.43	5190.7	1318.87	2066.64	5931.16		586.509	838.077	4237.59	562.987	747.329	5154.34		479.171	566.842	5642.76	579.536	796.573	6266.72													2109.9	2122.38	2138.13	2085.91	2134.85	2198.81	2239.93	2213.8	2275.99	2266.99
sp|Q9HAF1-3|EAF6_HUMAN	Q9HAF1-3	Q9HAF1	MEAF6	Isoform 3 of Chromatin modification-related protein MEAF6	HUMAN	7	6	8		4				6944.36	2447.83	1759.52	6734.07	2495.33	1884.22		3750.99	887.684	982.128	4588	919.234	927.352		3167.17	1144.74	1879.21	3217.94	1066.76	2315.13													1297.37	1233.67	1217.78	1231.96	1337.71	1293.13	1332.13	1223.73	1293.46	1314.77
sp|Q9HC36|MRM3_HUMAN	Q9HC36	Q9HC36	MRM3	rRNA methyltransferase 3, mitochondrial	HUMAN	5	8	6		2				2562.69	3131.51	1257.32	2512.23	2727.44	1262.74		3754.07	4219.58	983.95	3467.51	4464.31	1001.55		2958.62	4605.91	578.67	2769.71	4162.36	499.602													378.104	339.388	327.814	315.993	352.018	377.325	358.911	395.78	342.792	386.229
sp|Q9HCM4|E41L5_HUMAN	Q9HCM4	Q9HCM4	EPB41L5	Band 4.1-like protein 5	HUMAN	4	8	6		3				2968.92	4115.5	3564.01	3180.12	4196.45	3491.52		3652.67	6133.14	1472.35	3734.32	6935.37	1254.54		3501.07	6349.74	690.259	3541.88	6206.29	643.882													1036.73	1035.18	1061.88	1056.61	1055.63	1053.77	1026.88	1032.45	1111.78	1106.43
sp|Q9NP80|PLPL8_HUMAN	Q9NP80	Q9NP80	PNPLA8	Calcium-independent phospholipase A2-gamma	HUMAN	7	3	3		5				5847.64	7537.02	1447.01	5726.52	6932.6	1377.08		1037.32	1699.24	278.756	1048.88	1536.09	234.984		1346.07	2175.76	234.189	1366.76	1812.32	223.761													1069.06	1100.1	1028.04	1054.84	1055.61	1064.11	986.087	979.076	988.416	1025.3
sp|Q9NR56-5|MBNL1_HUMAN	Q9NR56-5	Q9NR56	MBNL1	Isoform 5 of Muscleblind-like protein 1	HUMAN	5	9	11		0				193.341	174.482	68.7711	198.858	181.551	49.8562		2600.23	2812.54	2535.01	2899.09	2629.47	2933.68		1928.38	2021.54	1019.5	2215.83	2064.87	1158.58													0	0	0	0	0	0	0	0	0	0
sp|Q9NWU2|GID8_HUMAN	Q9NWU2	Q9NWU2	GID8	Glucose-induced degradation protein 8 homolog	HUMAN	5	5	6		7				6030.61	2779	5212.63	5862.2	2774.19	4646.6		3398.17	1200.74	2589.98	3707.47	1063.75	2684.84		3718.19	1188.31	3131.54	3143.71	1168.93	2627.56													1790.04	1809.39	1845.53	1849.15	1897.68	1885.4	1795.44	1741.58	1878.76	1790.49
sp|Q9NWZ5|UCKL1_HUMAN	Q9NWZ5	Q9NWZ5	UCKL1	Uridine-cytidine kinase-like 1	HUMAN	4	4	7		10				2884.66	3057.02	6492.12	2587.43	3320.28	5815.89		1002.51	962.556	1584.17	907.132	1007.67	1637.09		1819.77	1659.21	2570.88	1702.92	2254.49	2245.28													2817.25	3019.89	2873.56	2989.06	2945.49	2976.05	2989.72	3062	3051.64	3272.69
sp|Q9ULI3|HEG1_HUMAN	Q9ULI3	Q9ULI3	HEG1	Protein HEG homolog 1	HUMAN	6	5	4		4				3488.78	8840.91	1284.95	3619.59	9761.44	1218.92		1844.56	3448.07	532.762	1619.98	3579.48	542.824		874.38	1594.45	280.472	850.633	1539.35	242.909													1177.76	1120.16	1138.54	1051.91	1175.46	1105.98	1174.2	1224.18	1405.83	1222.92
sp|Q9UMS0|NFU1_HUMAN	Q9UMS0	Q9UMS0	NFU1	NFU1 iron-sulfur cluster scaffold homolog, mitochondrial	HUMAN	6	4	5		4				7572.74	10728.2	1777.61	7156.06	7956.09	1443.98		2493.9	3715.52	1124.92	1994.5	3463.13	1229.43		2812.32	4394.19	849.796	2631.15	3803.04	834.947													1263.9	1264.9	1268.45	1270.69	1212.99	1229.76	1207.22	1215.41	1093.07	1126.79
sp|Q9Y399|RT02_HUMAN	Q9Y399	Q9Y399	MRPS2	28S ribosomal protein S2, mitochondrial	HUMAN	4	8	4		6				4602.11	5272.77	1350.52	4713.11	4401.16	1234		3157.34	3054.31	711.159	2613.87	3435.69	713.847		1842.59	2933.12	417.676	1655.58	2825.76	345.146													2498.69	2451.19	2541.71	2475.91	2449.52	2447.18	2446	2475.42	2283.75	2248.16
sp|Q9Y3D3|RT16_HUMAN	Q9Y3D3	Q9Y3D3	MRPS16	28S ribosomal protein S16, mitochondrial	HUMAN	2	7	9		2				4096.27	6243.96	590.801	3453.58	5126.11	693.733		3223.59	3346.02	928.483	2525.42	3573.28	787.072		3692.04	4803.38	2958.69	3127.02	4281.11	1929.23													598.648	584.39	581.806	542.315	577.373	588.763	542.482	562.759	551.169	511.849
sp|Q9Y4B4|ARIP4_HUMAN	Q9Y4B4	Q9Y4B4	RAD54L2	Helicase ARIP4	HUMAN	3	7	9		7				2104.08	994.853	1381.94	2043.69	932.644	1098.52		2407.74	1152.68	2010.9	2548.32	1222.21	2020.95		6286.13	3258.47	2786.35	5959.83	2601.7	2581.52													1709.47	1583.12	1671.41	1771.15	1720.16	1677.78	1671.67	1772.8	1712.07	1776.2
sp|Q9Y5W8|SNX13_HUMAN	Q9Y5W8	Q9Y5W8	SNX13	Sorting nexin-13	HUMAN	3	5	8		5				2388.09	3676.58	990.127	2306.29	3517	988.153		2852.44	4531.55	931.107	2489.5	4488.49	856.111		3609.65	6628.19	2586.43	3781.52	6450.29	3222.85													1508.62	1481.62	1518.78	1494.62	1496.25	1574.68	1529.52	1521.69	1500.59	1511.91
sp|Q9Y6R4|M3K4_HUMAN	Q9Y6R4	Q9Y6R4	MAP3K4	Mitogen-activated protein kinase kinase kinase 4	HUMAN	4	6	10		6				2183.75	4396.21	5839.31	2164.26	3384.68	6186.3		610.62	1558.85	4746.43	581.911	1587	4310.73		1812.51	2148.97	5065.24	1973.24	2674.13	4835.1													1537.74	1562.48	1514.81	1562.93	1597.28	1755.98	1623.03	1576.32	1493.12	1513.08
sp|O14734|ACOT8_HUMAN	O14734	O14734	ACOT8	Acyl-coenzyme A thioesterase 8	HUMAN	5	6	5		3				3467.5	3612.14	909.226	3173.22	3683.65	995.734		3209.08	3851.3	1797.12	3089.67	4068.15	1814.14		1460.75	2726.86	822.713	1519.63	2916.04	802.297													415.791	437.454	400.916	416.171	405.792	400.966	385.301	413.783	437.899	412.19
sp|O14949|QCR8_HUMAN	O14949	O14949	UQCRQ	Cytochrome b-c1 complex subunit 8	HUMAN	7	6	4		4				6791.88	6443.22	790.568	7614.32	5769.44	750.679		3852.47	2738.24	742.21	3395.9	3572.91	690.691		1983.9	3678.9	253.72	2121.8	2884.34	246.122													1215.01	1156.49	1243.95	1206.13	1160.39	1183.95	1158.61	1219.03	1208.63	1236.6
sp|O15235|RT12_HUMAN	O15235	O15235	MRPS12	28S ribosomal protein S12, mitochondrial	HUMAN	2	7	7		3				2512.53	3177.53	996.533	2527.86	2528.81	872.236		3277.35	3520.19	1266.48	2303.65	3422.35	1402.72		3433.97	6249.53	585.39	3515.8	5918.44	643.705													1109.67	1019.75	1125.77	1085.83	1080.68	1073.19	1072.01	1070.14	1048.1	916.218
sp|O15321|TM9S1_HUMAN	O15321	O15321	TM9SF1	Transmembrane 9 superfamily member 1	HUMAN	4	4	3		6				4208.77	8952.33	618.568	4726.07	7507.5	501.962		1735.75	1953.9	269.774	1476.05	1911.48	243.866		607.894	2112.62	617.721	758.781	1880.44	497.284													1737.87	1674.18	1856.76	1673.28	1760.37	1873.1	1826.65	1919.15	1849.13	1891.2
sp|O75884|RBBP9_HUMAN	O75884	O75884	RBBP9	Putative hydrolase RBBP9	HUMAN	5	5	5		9				659.371	792.458	12384.4	740.026	913.063	11071.3		872.987	767.033	7836.78	923.172	811.376	7992.5		691.018	572.513	7416.57	861.148	600.496	7708.74													2611.54	2595.97	2695.64	2660.4	2661.97	2623.85	2697.85	2620.46	2611.38	2552.77
sp|O95168|NDUB4_HUMAN	O95168	O95168	NDUFB4	NADH dehydrogenase [ubiquinone] 1 beta subcomplex subunit 4	HUMAN	5	6	4		3				4914.14	5852.2	1087.34	5089.03	5186.24	1204.24		3190.15	2965.6	455.366	1749.48	2553.42	428.828		1137.15	1808.01	499.567	1229.88	1546.44	436.213													538.923	546.861	518.007	544.27	566.916	545.751	544.773	523.247	481.46	459.861
sp|O95382|M3K6_HUMAN	O95382	O95382	MAP3K6	Mitogen-activated protein kinase kinase kinase 6	HUMAN	4	6	8		4				2807	3644.66	7600.47	2289.44	3278.76	8757.66		1308.13	1883.33	3674.74	1325.69	1950.77	3818.96		3075.36	3124.31	6102.61	3286.55	3517.71	5828.86													846.651	856.604	858.345	774.014	867.549	906.585	828.092	899.531	851.17	886.657
sp|O96007|MOC2B_HUMAN	O96007	O96007	MOCS2	Molybdopterin synthase catalytic subunit	HUMAN	7	6	4		6				1909.46	2472.41	10609.1	1718.93	2202.02	9814.33		836.738	930.262	6468.26	688.365	913.408	6192.5		575.683	702.776	7520.44	684.3	934.595	6949.3													2241.94	2298.1	2285.48	2269.56	2201.22	2252.02	2205.93	2097.42	2153.48	2109.9
sp|P00325|ADH1B_HUMAN	P00325	P00325	ADH1B	Alcohol dehydrogenase 1B	HUMAN	1	6	5		14				45.7211	80.6612	217.547	57.0022	79.3227	224.268		1304.55	1679.42	9220.45	1311.78	1368.12	9233.08		989.314	919.179	12826	1082.95	1152.09	12128.2													6326.97	6291.42	6411.19	6238.46	6081.26	6058.75	5912.08	6188.33	5776.52	5727.03
sp|P01033|TIMP1_HUMAN	P01033	P01033	TIMP1	Metalloproteinase inhibitor 1	HUMAN	8	7	3		2				7059.59	7414.47	2045.9	11751.9	7134.05	1587.74		4515.28	3140.24	1466.88	3787.31	3385.52	1493.22		1010.58	1805.92	707.284	1015.13	1697.76	870.522													406.62	414.602	426.618	422.193	403.861	394.077	395.687	382.055	416.165	430.498
sp|P04732|MT1E_HUMAN	P04732	P04732	MT1E	Metallothionein-1E	HUMAN	5	6	6		5				44.7465	71.0436	2715.83	77.6992	123.136	3452.43		223.623	329.06	6737.95	211.726	457.24	4696.72		289.062	356.84	3396.13	327.486	402.598	3561.32													613.635	508.729	547.74	449.254	702.865	623.855	1065.32	1002.87	1247.8	1175.2
sp|P13747|HLAE_HUMAN	P13747	P13747	HLA-E	HLA class I histocompatibility antigen, alpha chain E	HUMAN	3	4	5		6				2803.93	4293.88	1110.9	4004.52	5223.97	1202.28		2895.8	2316.61	1467.63	3235.06	2721.21	1695.36		1977.31	2871.51	843.004	2307.54	2992.21	885.531													1234.79	1219.48	1177.71	1168.32	1308.14	1283.32	1477.22	1486.39	1783.62	1647.79
sp|P17405|ASM_HUMAN	P17405	P17405	SMPD1	Sphingomyelin phosphodiesterase	HUMAN	3	5	9		4				1466.61	4063.81	757.526	1419.77	4325.93	734.09		1578.56	2615.71	686.276	1571.55	2503.13	746.577		2039.35	5628.66	1496.07	2049.9	5810.33	1489.96													658.644	656.036	621.422	650.979	632.192	652.383	596.634	629.98	569.238	580.31
sp|P17676|CEBPB_HUMAN	P17676	P17676	CEBPB	CCAAT/enhancer-binding protein beta	HUMAN	4	3	10		8				5181.28	952.815	979.591	9876.98	1701.79	1213.73		932.289	262.189	243.776	2502.51	386.863	266.11		3302.02	1314.14	913.652	5862.11	1297.46	1066.69													1514.37	1501.48	1532.32	1523.42	1881.68	1722.99	2365.73	2379.31	2862.97	2642.84
sp|P17936-2|IBP3_HUMAN	P17936-2	P17936	IGFBP3	Isoform 2 of Insulin-like growth factor-binding protein 3	HUMAN	2	4	4		7				1767.2	2770.71	1379.09	1676.71	2571.16	1512.14		2344.76	5226.35	2204.27	1873.48	5502.6	2439.11		1174.92	3932.34	1158.13	1262.8	5172.84	1678.6													2498.48	2464.66	2694.86	2551.72	2538.32	2665.69	2572.07	2863.09	2357.38	2389.11
sp|P19532|TFE3_HUMAN	P19532	P19532	TFE3	Transcription factor E3	HUMAN	2	6	4		7				493.417	1311.35	1287.93	446.947	1151.26	1296.73		1802.52	2360.67	4304.26	1826.01	1772.54	5208.44		1385.52	1324.23	3395.12	1497.51	1506.63	2910.63													2326.13	2278.87	2332.39	2390.52	2471.53	2371.52	2395.75	2502.48	2330.66	2337.28
sp|P25942|TNR5_HUMAN	P25942	P25942	CD40	Tumor necrosis factor receptor superfamily member 5	HUMAN	4	6	4		6				1160.82	696.346	125.935	2179.26	747.543	91.0435		2013.16	3095.78	288.168	1831.15	3412.84	343.587		1092.04	1949.24	249.647	1189.75	1906.75	281.181													1305.22	1325.26	1290.61	1244.53	1357.59	1385.06	1367.62	1399.51	1457.96	1510.71
sp|P28702-3|RXRB_HUMAN	P28702-3	P28702	RXRB	Isoform 2 of Retinoic acid receptor RXR-beta	HUMAN	7	6	7		5				7572.12	2624.56	1423.58	7330.29	2767.07	1655.94		6621.65	1650.74	1330.04	7021.24	1719.8	1530.66		12060.1	2988.01	1256.67	10632	1680.4	1311.77													1679.47	1671.58	1738.96	1677.25	1639.8	1684.71	1684.16	1684.39	1695.54	1663.79
sp|P31146|COR1A_HUMAN	P31146	P31146	CORO1A	Coronin-1A	HUMAN	6	3	7		5				5411.26	5086.64	4001.18	4604.65	4603.03	4581.9		1144.65	1680.88	1009.62	877.11	1694.16	921.404		1334.77	1333.39	1221.48	1273.44	1399.26	1126.57													1886.19	1825.96	1921.38	1816.3	1951.21	1827.63	1965.36	1887.81	1879.76	1853.04
sp|P35754|GLRX1_HUMAN	P35754	P35754	GLRX	Glutaredoxin-1	HUMAN	4	5	10		5				2419.16	2395.2	21805.4	2643.23	2513.71	21171.5		407.441	654.561	3254.42	450.915	763.68	2968.84		1803.81	1853.72	12559.3	1805.04	2579.11	11844.2													1550.06	1545.01	1492.34	1546.98	1481.41	1511.35	1401.16	1415.02	1422.19	1499.62
sp|P42575|CASP2_HUMAN	P42575	P42575	CASP2	Caspase-2	HUMAN	1	5	13		5				594.292	790.488	1802.75	441.606	752.902	1688.04		1391.81	1842.17	4135.03	1214.32	2092.3	5125.14		2965.31	4315.68	12788.8	2870.33	5392.35	11517.5													1415.21	1447.87	1523.92	1494.7	1454.59	1450.24	1430.52	1580.79	1515.11	1276.61
sp|P49356|FNTB_HUMAN	P49356	P49356	FNTB	Protein farnesyltransferase subunit beta	HUMAN	7	2	8		6				2280.47	2319.71	15775.2	2340.77	2372.86	15813.9		467.781	293.796	2070.7	441.054	355.494	2205.06		1492.77	966.47	8089.05	1510.83	1032.96	8821.94													1868.28	1939.17	1897.94	1902.14	1974.23	1992.42	1772.57	1886.64	1929.27	1926.8
sp|P54821|PRRX1_HUMAN	P54821	P54821	PRRX1	Paired mesoderm homeobox protein 1	HUMAN	7	5	6		4				14907	2179.39	2278.84	15725.2	2665.22	2273.94		4126.44	552.303	572.249	3784.92	492.73	470.428		6712.91	1547.3	1385.22	6640.56	711.169	1353.23													1468.16	1401.98	1417.12	1394.57	1357.42	1345.18	1306.66	1285.35	1139.25	1092.85
sp|P56385|ATP5I_HUMAN	P56385	P56385	ATP5I	ATP synthase subunit e, mitochondrial	HUMAN	4	4	5		10				8207.35	10428.3	1036.42	7677.27	8674.36	900.702		3007.88	4433.33	347.501	2480.74	4193.13	299.797		3786.47	5189.69	1863.26	3644.14	4635.74	1619.7													2697.86	2654.06	2567.37	2460.12	2626.76	2637.48	2467.94	2553.92	2438.2	2478.79
sp|P57081|WDR4_HUMAN	P57081	P57081	WDR4	tRNA (guanine-N(7)-)-methyltransferase non-catalytic subunit WDR4	HUMAN	8	6	4		6				7519.63	2055.1	12160.2	6639.73	2234.4	13704.6		2727.24	1099.8	6062.12	2337.45	1088.84	6255.82		1443.49	518.568	2016.41	1080.41	467.513	1790.99													1190.2	1160.34	1111.79	1125.36	1085.87	1126.59	1088.35	1143.47	1172.84	1158.98
sp|P60510|PP4C_HUMAN	P60510	P60510	PPP4C	Serine/threonine-protein phosphatase 4 catalytic subunit	HUMAN	8	4	2		8				2365.63	1669.47	3517.44	2326.3	1754.23	3475.41		687.584	140.749	807.877	493.752	166.715	838.684		1108.7	327.52	1544.81	1051.2	311.274	1526.16													2003.26	1953.12	1947.18	1956.72	2045.79	1946.28	2040.82	1872.49	2035.89	1963.26
sp|P63272|SPT4H_HUMAN	P63272	P63272	SUPT4H1	Transcription elongation factor SPT4	HUMAN	3	6	9		3				789.03	145.391	385.39	809.545	149.798	419.345		2063.45	634.406	1177.79	2633.65	564.487	1516.75		4462.17	1285.37	2495.17	4285.2	1157.3	2897.16													822.376	754.426	791.662	710.724	853.517	751.861	717.827	644.666	756.523	734.594
sp|Q01650|LAT1_HUMAN	Q01650	Q01650	SLC7A5	Large neutral amino acids transporter small subunit 1	HUMAN	7	4	3		5				9412.71	16044.6	2047.17	11432.6	15366.3	1983.27		2536.11	5264.23	472.568	2351.15	5365.47	481.007		1467.42	2157.31	130.424	1336.17	2336.89	148.141													2749.09	2800.85	2793	2678.87	2609.83	2950.99	2764.8	2940.49	2894.97	2796.25
sp|Q13416|ORC2_HUMAN	Q13416	Q13416	ORC2	Origin recognition complex subunit 2	HUMAN	7	10	6		3				9558.26	1893.84	1385.26	8644.86	1888.99	1220.32		8809.08	2841.36	1789.48	9611.49	2446.45	1545.15		4328.53	1363.6	1480.89	4384.89	794.883	1628.06													1176.48	1167.48	1267.37	1178.98	1166.01	1125.71	1148.19	1173.76	1118.99	1111.34
sp|Q14012|KCC1A_HUMAN	Q14012	Q14012	CAMK1	Calcium/calmodulin-dependent protein kinase type 1	HUMAN	2	4	8		9				375.805	925.286	2723.98	369.431	677.857	2905.48		562.124	822.166	4043.34	526.783	1226.09	2839.74		943.783	1578.93	9485.79	1273.88	2372.76	10105.6													2293.31	2192.85	2332.02	2270.05	2377.28	2187.27	2293.51	2132.9	2281.79	2205.66
sp|Q14146|URB2_HUMAN	Q14146	Q14146	URB2	Unhealthy ribosome biogenesis protein 2 homolog	HUMAN	8	4	7		6				6435.53	2919.75	2518.19	6851.52	3248.91	2462.56		2706.24	1340.62	306.734	3109.75	1405.05	335.542		5665.28	2689.46	1152.71	5689.28	2190.71	1146.78													2038.9	1732.16	1692.2	1618.21	1934.3	2098.23	1872.82	1720.67	1663.88	1601
sp|Q14938|NFIX_HUMAN	Q14938	Q14938	NFIX	Nuclear factor 1 X-type	HUMAN	5	4	10		6				8946.59	2240.25	1118.42	6753.93	2378.49	1491.65		2085.87	853.869	910.454	2247.27	902.955	799.226		6738.83	2289.85	1168.01	5793.68	1582.69	1623.89													1033.32	920.589	999.511	899.877	992.084	885.997	896.516	835.147	972.227	802.745
sp|Q15172|2A5A_HUMAN	Q15172	Q15172	PPP2R5A	Serine/threonine-protein phosphatase 2A 56 kDa regulatory subunit alpha isoform	HUMAN	4	2	4		11				1831.18	2085.78	4343.02	1815.7	1961.73	3250.92		259.639	468.987	598.014	267.714	453.079	757.429		630.584	777.577	2218.49	669.245	899.622	2208													3331.7	3340.35	3423.1	3344.72	3381.5	3369.31	3295	3295.75	3208.53	3180.01
sp|Q15771|RAB30_HUMAN	Q15771	Q15771	RAB30	Ras-related protein Rab-30	HUMAN	7	5	4		7				5028.76	9907.42	1833.46	5271.66	8792.93	1400.46		1187.36	3092.31	411.889	1091.24	3061.52	384.04		2907.17	6386.28	1468.6	2883.74	6417.01	1465.66													1736.65	1630.25	1775.19	1629.83	1756.99	1690.38	1762.56	1782.06	1864.58	1622.23
sp|Q53GL0|PKHO1_HUMAN	Q53GL0	Q53GL0	PLEKHO1	Pleckstrin homology domain-containing family O member 1	HUMAN	6	4	4		4				1698.29	3123.73	673.222	1577.56	3082.5	705.1		1219.5	3009.08	339.915	1074.05	2461.75	358.431		2562.44	5071.96	1178.03	2453.36	4665.88	1332.95													817.159	796.557	841.037	821.955	860.563	862.869	937.582	888.684	876.954	846.217
sp|Q5T0D9|TPRGL_HUMAN	Q5T0D9	Q5T0D9	TPRG1L	Tumor protein p63-regulated gene 1-like protein	HUMAN	5	3	4		4				1743.6	9180.75	2539.91	1644.1	8690.11	2324.93		789.851	2752.58	888.011	682.65	2430.72	851.948		803.867	3314.1	1675.9	958.032	4356.97	1821.2													1361.28	1359.8	1326.15	1369.46	1383.08	1347.21	1347.64	1299.68	1323.35	1275.57
sp|Q5VUJ6|LRCH2_HUMAN	Q5VUJ6	Q5VUJ6	LRCH2	Leucine-rich repeat and calponin homology domain-containing protein 2	HUMAN	5	3	7		5				2309.86	3037.61	1403.47	2362.47	3298.89	1741.34		1933.9	2297.21	1184.44	982.316	2488.73	1048.05		2265.17	1780.27	814.307	2282.83	1720.55	895.59													1868.37	1812.96	1863.52	1902.47	1833.58	1857.57	1854.46	1856.09	1913.5	1956.62
sp|Q6GMV2|SMYD5_HUMAN	Q6GMV2	Q6GMV2	SMYD5	SET and MYND domain-containing protein 5	HUMAN	7	7	5		6				1698.91	2332.69	18225.4	1508.02	2448.6	18412.3		632.72	800.215	10235.4	853.396	1016.02	8801.25		718.752	940.857	5475.57	718.448	1257.12	5429.36													1748.04	1822.31	1807.43	1878.12	1822.63	1800.14	1849.69	1809.28	1772.36	1964.26
sp|Q6NXR4|TTI2_HUMAN	Q6NXR4	Q6NXR4	TTI2	TELO2-interacting protein 2	HUMAN	4	6	6		4				2803.12	7123.86	6807.6	1971.04	6210.98	6708.76		1426.5	3751.58	3762.23	1594.87	3241.39	4051.6		1609.23	2885.28	4559.17	1761.26	3320.99	4197.66													995.851	1032.74	1053.82	1048.23	1032.47	1000.32	1030.28	1009.44	1014.84	1038.67
sp|Q6P0Q8|MAST2_HUMAN	Q6P0Q8	Q6P0Q8	MAST2	Microtubule-associated serine/threonine-protein kinase 2	HUMAN	9	4	3		4				4147.54	4890.36	5868.99	3917.72	5559.33	6093.99		1134.32	2608.65	3954.18	1217.97	2616.17	3683.37		866.547	1409.59	2385.9	934.608	1687.24	2474.13													907.714	903.03	846.079	870.488	857.171	905.744	884.83	943.076	898.98	934.583
sp|Q6Q0C0|TRAF7_HUMAN	Q6Q0C0	Q6Q0C0	TRAF7	E3 ubiquitin-protein ligase TRAF7	HUMAN	7	9	4		4				4530.11	5940.47	5498.48	4600.34	6173.79	5551.65		2834.67	3857.91	3456.09	2842.55	4648.64	3431.07		917.325	1238.53	1730.2	941.659	1545.43	1655.46													1086.14	1177.83	1081.49	1134.83	1141.38	1176.99	1101.71	1160.15	1160.73	1136.54
sp|Q6UWP7|LCLT1_HUMAN	Q6UWP7	Q6UWP7	LCLAT1	Lysocardiolipin acyltransferase 1	HUMAN	3	4	5		8				3610.1	3827.05	793.013	3827.83	3680.7	769.089		2950.03	3380.88	590.726	2441.5	3888.7	550.099		2144.81	3201.97	546.012	2109.29	2898.51	473.322													2787.56	2787.11	2950.22	2794.3	2981.89	2911.49	2945.61	3045.84	2935.13	2809.75
sp|Q7Z5G4|GOGA7_HUMAN	Q7Z5G4	Q7Z5G4	GOLGA7	Golgin subfamily A member 7	HUMAN	5	5	5		4				2956.96	4036.18	629.864	2861.38	4486.54	562.448		1716.8	2903.25	427.001	1587.39	2803.32	346.878		1202.73	2155.76	258.883	1210.47	2070.06	283.818													1504.52	1546.8	1466.05	1361.28	1502.02	1454.4	1445.87	1338.2	1331.4	1547.47
sp|Q86SQ7|SDCG8_HUMAN	Q86SQ7	Q86SQ7	SDCCAG8	Serologically defined colon cancer antigen 8	HUMAN	2	10	5		6				590.533	479.704	599.081	575.311	460.222	590.02		2410.28	3140	4790.02	2403.39	3087.48	5002.75		1344.67	1369.29	3533.48	1603.69	1652.35	3838.22													1319.46	1285.78	1320.05	1289.9	1293.04	1274.21	1246.14	1333.55	1292.13	1302.12
sp|Q86U28|ISCA2_HUMAN	Q86U28	Q86U28	ISCA2	Iron-sulfur cluster assembly 2 homolog, mitochondrial	HUMAN	6	7	2		6				5859.56	7140.81	4321.52	5344.09	5883.99	3743.58		2337.44	2665.55	1951.42	2080.23	2787.86	1453.07		688.142	863.22	1808.04	634.117	954.797	1922.14													1411.26	1343.6	1301.12	1303.91	1274.28	1372.45	1288.8	1244.52	1181.16	1163.71
sp|Q8IUH3|RBM45_HUMAN	Q8IUH3	Q8IUH3	RBM45	RNA-binding protein 45	HUMAN	4	9	9		4				6227.26	1440.52	638.752	6163.26	1462.87	580.604		5272.33	983.719	748.278	5892.83	839.458	789.065		11197.4	4280	2021.08	10826.2	3185.23	1869.67													1084.32	1073.14	1064.28	1109.79	1046.31	1080.58	1071.71	1086.71	1001.02	1154.9
sp|Q8IVS2|FABD_HUMAN	Q8IVS2	Q8IVS2	MCAT	Malonyl-CoA-acyl carrier protein transacylase, mitochondrial	HUMAN	4	6	6		4				2322.02	3418.56	1521.17	2429.17	3067.69	1409.73		3540.34	5338.35	1052.61	2907.31	4414.74	1145.07		2552.65	4548.58	1084.79	2646.4	4097.69	1028.7													1368.25	1406.07	1398.23	1409.02	1366.36	1424.95	1381.23	1407.95	1309.12	1270.09
sp|Q8IXM2-3|BAP18_HUMAN	Q8IXM2-3	Q8IXM2	BAP18	Isoform 3 of Chromatin complexes subunit BAP18	HUMAN	5	7	6		6				14042.6	1929.15	4607.22	13261.2	1974.52	4916.52		2440.13	656.466	1343.46	3098.99	712.533	1598.06		6748.63	1737.47	2784.39	6757.81	1058.31	3031.34													2031.2	2007.97	1972.61	1980.07	1992.75	2000.82	1894.58	1955.28	1906.51	1944.2
sp|Q8N983-4|RM43_HUMAN	Q8N983-4	Q8N983	MRPL43	Isoform 4 of 39S ribosomal protein L43, mitochondrial	HUMAN	8	5	4		3				5399.67	6754.29	1642.98	5541.57	5740.55	1524.44		2994.34	3150.1	478.813	2350.69	3246.08	458.301		1298.36	1698.26	785.862	1252.37	1329.98	824													1490.96	1459.63	1400.65	1425.21	1336.73	1363.68	1301.83	1388.07	1221.6	1201.92
sp|Q8N9N7|LRC57_HUMAN	Q8N9N7	Q8N9N7	LRRC57	Leucine-rich repeat-containing protein 57	HUMAN	6	3	5		7				4437.52	7921.68	2086.15	5110.8	7707.7	2211.21		1917.77	4996.34	858.71	1648.3	4268.4	977.974		2324.78	4127.4	1531.95	2248.61	3742.92	1572.97													2559.7	2470.17	2300.69	2743.53	2667.3	2596.17	2534.01	2593.75	3018.66	2743.9
sp|Q8NBZ7-2|UXS1_HUMAN	Q8NBZ7-2	Q8NBZ7	UXS1	Isoform 2 of UDP-glucuronic acid decarboxylase 1	HUMAN	6	7	4		3				4140.16	8969.34	763.543	4343.45	8090.83	698.535		2650.13	4791.5	902.389	2435.08	4941.7	772.148		1159.56	2733.86	241.52	1411.28	2772.16	247.076													534.677	508.616	472.845	444.906	520.815	519.26	523.341	538.833	574.609	540.973
sp|Q8NCF5|NF2IP_HUMAN	Q8NCF5	Q8NCF5	NFATC2IP	NFATC2-interacting protein	HUMAN	4	10	5		2				1791.8	1247.09	3984.35	1644.83	1302.76	4846.44		1973.1	1641.08	6950.91	1768.55	1560.74	5808.84		2273.2	1911.52	4657.25	2417.25	2306.14	4413.1													210.028	205.232	206.546	223.515	198.729	206.422	208.407	202.225	200.404	194.396
sp|Q8NCN4|RN169_HUMAN	Q8NCN4	Q8NCN4	RNF169	E3 ubiquitin-protein ligase RNF169	HUMAN	4	11	7		3				3103.47	813.623	704.75	2793.58	885.87	661.145		4777.07	1516.97	3345.4	5336.91	1839.73	3089.56		2115.51	903.137	1072.25	1800.27	788.813	1143.45													605.043	621.022	606.46	623.257	663.18	647.946	609.22	631.095	623.595	640.155
sp|Q8NFH3|NUP43_HUMAN	Q8NFH3	Q8NFH3	NUP43	Nucleoporin Nup43	HUMAN	5	5	7		7				3346.7	1521.52	2891.37	3086.65	1573.24	2989.67		4138.03	592.254	783.169	3384.14	680.111	853.577		2093.89	928.793	2044.53	2011.58	977.553	2252.14													1594.1	1629.25	1599.18	1616.37	1680.54	1636.9	1598.34	1516.81	1531.84	1510.77
sp|Q8TF01|PNISR_HUMAN	Q8TF01	Q8TF01	PNISR	Arginine/serine-rich protein PNISR	HUMAN	4	11	4		7				5592.42	1513.97	1470.23	4698.65	1577.52	1675.32		11022.3	2452.9	2957.52	12521.9	2143.15	2811.05		2233.21	809.165	503.987	1949.46	601.696	407.44													2579.96	2599.31	2662.02	2605.73	2684.29	2691.51	2651.51	2763.43	2644.79	2528.9
sp|Q8WV24|PHLA1_HUMAN	Q8WV24	Q8WV24	PHLDA1	Pleckstrin homology-like domain family A member 1	HUMAN	6	4	8		2				6739.99	12335.4	1567.05	7989.57	12389.5	1526.74		3353.58	3787.29	487.571	2679.49	3210.96	458.579		5881.36	8409.49	1799.26	6261.43	9046.88	1809.24													624.596	655.113	683.965	666.883	674.264	671.267	644.334	671.61	647.736	639.505
sp|Q92667|AKAP1_HUMAN	Q92667	Q92667	AKAP1	A-kinase anchor protein 1, mitochondrial	HUMAN	7	6	4		1				5690.6	6921.07	1485.89	4677.9	5583.96	1824.87		3332.89	3954.23	979.167	3146.88	4135.04	1024.3		1891.17	3532.9	1145.6	1954.13	2987.61	1047.89													528.228	468.691	478.156	465.527	507.969	510.999	461.028	481.485	492.351	490.264
sp|Q969U7|PSMG2_HUMAN	Q969U7	Q969U7	PSMG2	Proteasome assembly chaperone 2	HUMAN	5	5	5		7				3142.65	3964.22	10864.2	2858.95	3129.42	10361.9		1074.95	1801.49	3873.22	1171.24	1475.83	5346.15		1225.72	1137.88	5010.35	1173.65	1418.6	4361.46													2233.52	2307.5	2345.98	2311.48	2357.5	2382.08	2320.45	2318.86	2655.86	2700.61
sp|Q96AM1|MRGRF_HUMAN	Q96AM1	Q96AM1	MRGPRF	Mas-related G-protein coupled receptor member F	HUMAN	3	5	5		4				1079.17	1317.57	125.897	1444.07	1414.21	114.352		1490.98	1951.78	437.028	1333.76	1910.23	404.995		2124.96	3152.5	851.175	2174.93	2876.07	843.29													523.92	514.297	525.728	524.837	546.01	558.886	569.589	590.383	608.996	636.075
sp|Q96DA6|TIM14_HUMAN	Q96DA6	Q96DA6	DNAJC19	Mitochondrial import inner membrane translocase subunit TIM14	HUMAN	7	4	8		1				12114.2	16061.4	2043.57	11237.4	13291.3	1880.44		2675.56	2852.83	685.943	2450.73	3113.86	604.565		3902.58	6478.33	729.17	3958.78	5906.53	747.622													144.516	136.33	125.072	131.977	129.118	142.572	128.843	135.396	140.025	126.429
sp|Q96EK9|KTI12_HUMAN	Q96EK9	Q96EK9	KTI12	Protein KTI12 homolog	HUMAN	5	9	4		3				2285.96	3357.84	5554.29	2134.42	3162.42	5758.45		2792.01	5395.69	6504.82	3484.6	4690.86	7927.08		1137.6	1423.71	2284.51	1216.32	1727.23	2259.2													535.375	514.18	508.856	552.846	524.288	527.075	534.5	559.615	546.538	514.636
sp|Q96F63|CCD97_HUMAN	Q96F63	Q96F63	CCDC97	Coiled-coil domain-containing protein 97	HUMAN	6	7	6		7				3836.79	2818.33	5668.65	3648.95	2544.04	4266.3		2085.31	1006.39	2724.53	2210.45	1085.77	3027.2		1515.37	1217.1	2513.9	1371.12	977.87	2703.55													1568.17	1508.49	1508.9	1453.8	1567.54	1543.65	1522.85	1416.46	1529.45	1535.56
sp|Q96IW7|SC22A_HUMAN	Q96IW7	Q96IW7	SEC22A	Vesicle-trafficking protein SEC22a	HUMAN	2	5	3		7				1761.85	4588.35	226.955	1948.03	3902.41	231.879		3521.83	3359.64	655.103	3346.42	3306.03	625.667		353.953	908.498	514.53	465.463	703.45	590.59													1049.4	1164.24	1113.86	1133.46	1056.3	1077.75	1107	1162.17	1197.91	1102.56
sp|Q96LJ7|DHRS1_HUMAN	Q96LJ7	Q96LJ7	DHRS1	Dehydrogenase/reductase SDR family member 1	HUMAN	7	3	4		6				8048.88	8434.06	982.226	10420	7722.27	880.679		1631.26	1332.79	473.965	1446.5	1399.5	440.408		2239.39	2967.34	442.037	2042.54	2626.94	387.096													1309.96	1263.21	1345.16	1242	1317.52	1305.75	1324.51	1393.66	1512.14	1536.4
sp|Q96LW7-2|CAR19_HUMAN	Q96LW7-2	Q96LW7	CARD19	Isoform 2 of Caspase recruitment domain-containing protein 19	HUMAN	7	5	8		3				6991.77	7180.65	521.022	7960.82	5502.4	489.029		3196.33	1962.46	506.912	2831.42	2509.95	453.07		2985.14	3869.29	1035.73	2966.83	3374.26	951.863													707.388	656.668	682.9	676.775	718.755	721.106	634.649	628.732	668.258	655.386
sp|Q96P16|RPR1A_HUMAN	Q96P16	Q96P16	RPRD1A	Regulation of nuclear pre-mRNA domain-containing protein 1A	HUMAN	4	8	3		7				6928.37	1517.95	1661.66	5433.54	1646.31	1811.72		6661	2077.92	2909.89	6783.77	2294.17	3256.45		3589.08	946.573	896.84	2957.74	677.106	864.369													2121.34	2101.12	2088.67	2056.09	2105.67	2153.14	2107.68	2026.1	1971.78	2007.01
sp|Q96PD2-2|DCBD2_HUMAN	Q96PD2-2	Q96PD2	DCBLD2	Isoform 2 of Discoidin, CUB and LCCL domain-containing protein 2	HUMAN	4	6	7		3				3255.12	6491.2	1007.24	2531	4820.18	1215.51		2556.32	5485.23	648.594	2031.92	3550.89	555.103		2427.76	4995.33	863.345	2026.5	3716.12	884.237													1165.77	1172.69	1004.24	1039.02	921.66	972.544	859.187	966.292	745.762	726.79
sp|Q96SW2|CRBN_HUMAN	Q96SW2	Q96SW2	CRBN	Protein cereblon	HUMAN	2	6	6		5				985.308	1000.08	2399.58	957.443	951.811	2178.21		1088.06	1336.82	3774.24	963.699	1303	4088.31		1587.25	1764.24	3869.29	1567.79	2522.76	3422.48													1557.39	1515.24	1442.66	1497.8	1472.49	1515.07	1482.8	1461.76	1455.85	1475.17
sp|Q99547|MPH6_HUMAN	Q99547	Q99547	MPHOSPH6	M-phase phosphoprotein 6	HUMAN	6	9	6		5				15600.2	2736.38	2927.4	13723	2777.62	2788.58		9155.55	2258.7	2174.3	10704.1	1943.7	2100.18		8019.64	2185.95	1782.5	7068.68	1490.95	1764.94													1413.03	1271.5	1440.11	1281.45	1476.62	1273.61	1486.32	1359.77	1457.27	1334.41
sp|Q99569|PKP4_HUMAN	Q99569	Q99569	PKP4	Plakophilin-4	HUMAN	4	9	5		6				612.234	656.27	319.953	677.008	666.245	343.731		5237.42	3745.54	1185.34	4651.58	3924.13	1183.48		1260.33	1645.56	649.372	1271.75	1687.43	651.537													827.174	822.087	841.501	895.299	887.68	855.602	847.459	895.086	843.37	916.339
sp|Q99650|OSMR_HUMAN	Q99650	Q99650	OSMR	Oncostatin-M-specific receptor subunit beta	HUMAN	3	6	7		4				1301.93	2377.5	954.879	1450.2	2949.32	1148.22		2627.66	4308.39	1228.38	2554.9	4491.12	1259.32		3291.8	6473.68	1190.97	3754.66	7257.19	1234.05													1137.45	1104	1151.17	1064.68	1050.64	1112.87	1065.4	1038.73	1078.96	1385.96
sp|Q9BVG9|PTSS2_HUMAN	Q9BVG9	Q9BVG9	PTDSS2	Phosphatidylserine synthase 2	HUMAN	8	5	4		2				7281	10259.1	749.14	7518.62	9533.73	590.399		1598.55	1789.33	196.152	1596.73	1981.84	188.706		2348.43	3766.5	1211.65	2351.39	3269.23	1959.62													372.201	352.163	378.272	404.267	374.707	359.267	353.191	377.19	373.936	401.063
sp|Q9BXB5|OSB10_HUMAN	Q9BXB5	Q9BXB5	OSBPL10	Oxysterol-binding protein-related protein 10	HUMAN	5	6	5		4				656.883	1128.48	1163.72	652.401	1132.2	1076.98		1193.18	3279.32	4305.38	1231.51	3151.22	3545.99		938.068	1646.59	1534.67	983.701	1864.78	1437.23													660.06	644.253	667.685	675.531	655.26	651.653	646.072	676.246	713.369	681.143
sp|Q9BZL6|KPCD2_HUMAN	Q9BZL6	Q9BZL6	PRKD2	Serine/threonine-protein kinase D2	HUMAN	4	3	8		11				1521.06	1264.62	2790.79	1856	1368.22	3209.8		485.582	676.891	1788.91	476.744	900.616	1902.85		1150.34	1694.51	3586.54	1277.8	2395.42	3885.08													2971.73	3005.22	3015.67	2992.28	3027.46	3104.16	3282.65	3316.77	3388.06	3581.12
sp|Q9GZR1|SENP6_HUMAN	Q9GZR1	Q9GZR1	SENP6	Sentrin-specific protease 6	HUMAN	6	10	5		5				10331.5	3195.82	5142.38	10253.1	3360.71	3734.55		11254.9	4862.62	4389.75	12443.2	4387.63	3990.97		3369.07	1312.9	691.99	3310.01	932.367	731.804													2027.87	2054.42	2191.15	2073.53	2075.67	2128.5	2147.14	2218.7	2100.39	2060.35
sp|Q9H061|T126A_HUMAN	Q9H061	Q9H061	TMEM126A	Transmembrane protein 126A	HUMAN	4	5	4		6				3292.45	5704.79	352.905	3744.65	4554.54	267.04		2192.25	2933.09	1276.08	1877.89	2979.77	1195.6		1360.78	2403.78	315.124	1481.05	2241.82	402.828													1885.73	1861.76	1985.35	1867.51	1926.71	1937.47	1842.7	1910.84	1929.53	1890.27
sp|Q9H0R4|HDHD2_HUMAN	Q9H0R4	Q9H0R4	HDHD2	Haloacid dehalogenase-like hydrolase domain-containing protein 2	HUMAN	5	4	7		7				4025.4	5273.19	14523.3	3896.27	5374.6	13614.8		427.017	371.182	4857.07	428.966	403.686	4889.19		1254.28	1295.98	9313.13	1386.33	1336.14	10180.1													2602.29	2623.03	2550.86	2573.74	2672.26	2548.3	2580.64	2447.61	2419.77	2721.2
sp|Q9H1X3|DJC25_HUMAN	Q9H1X3	Q9H1X3	DNAJC25	DnaJ homolog subfamily C member 25	HUMAN	6	2	5		6				3890.54	4334.35	1015.08	3886.42	4096.34	955.266		809.182	1012.97	243.192	796.617	1192.05	227.197		2342.95	3327.28	391.136	2472.92	2735.31	376.388													2536.83	2466.96	2620.12	2478.25	2635.49	2531.71	2495.91	2635.71	2611.41	2358.65
sp|Q9H1Z4|WDR13_HUMAN	Q9H1Z4	Q9H1Z4	WDR13	WD repeat-containing protein 13	HUMAN	6	5	3		5				2760.47	4153.09	5872.74	2716.6	4328.79	6147.95		1430.45	2524.33	2377.83	1239.56	2339.61	2549.73		387.517	646.704	804.794	420.429	797.992	801.14													824.202	806.619	787.287	849.614	809.708	841.072	854.239	854.915	756.905	852.573
sp|Q9H773|DCTP1_HUMAN	Q9H773	Q9H773	DCTPP1	dCTP pyrophosphatase 1	HUMAN	5	6	6		6				1780.26	1595.24	19075.3	1732.64	1551.91	18217.3		1050.24	654.252	6103.49	806.137	801.282	6107.9		614.09	669.806	2332.26	649.978	761.085	2419.26													1500.22	1523.77	1475.31	1537.92	1617.11	1658.4	1521.1	1492.38	1644.72	1431.65
sp|Q9HCH0|NCK5L_HUMAN	Q9HCH0	Q9HCH0	NCKAP5L	Nck-associated protein 5-like	HUMAN	3	4	1		7				1503.71	3177.91	1404.4	1511.94	3621.06	1363.41		1868.93	3149.51	1701.54	1671.36	3238.32	1252.66		443.147	759.303	355.422	400.228	738.711	305.367													1529.78	1489.86	1551.63	1579.17	1641.66	1614.17	1596.44	1687.15	1662.78	1576.65
sp|Q9HCH5-8|SYTL2_HUMAN	Q9HCH5-8	Q9HCH5	SYTL2	Isoform 6 of Synaptotagmin-like protein 2	HUMAN	7	4	2		7				3113.78	5168.22	1637.42	3494.63	4987.4	1610.11		1753.78	3128.62	952.732	1639.67	3238.53	883.532		828.5	971.598	557.812	782.084	1101.57	566.147													1411.59	1416.13	1436.5	1416.72	1488.98	1489.07	1481.8	1508.41	1399.08	1465.54
sp|Q9NRC1|ST7_HUMAN	Q9NRC1	Q9NRC1	ST7	Suppressor of tumorigenicity 7 protein	HUMAN	7	7	5		3				11027.3	12329	3080.13	11056.3	11389.6	3109.84		4055.43	3700.51	3323.88	3628.67	4593.98	3021.96		4086.23	5802.29	713.915	3925.16	5832.71	725.856													1303.25	1413.71	1402.26	1422.71	1493.63	1441.89	1399.66	1549.21	1587.3	1482.83
sp|Q9NV31|IMP3_HUMAN	Q9NV31	Q9NV31	IMP3	U3 small nucleolar ribonucleoprotein protein IMP3	HUMAN	5	5	7		6				8354.29	1927.19	3357.22	8607.25	1912	2261.8		3008.81	1283.83	501.799	2624.04	1195.87	440.94		7241.15	2020.68	991.663	7261.14	1238.84	961.996													1780.46	1804.27	1776.72	1794.46	1864.67	1812.07	1851.04	1848.3	1828.54	1724.98
sp|Q9NX70|MED29_HUMAN	Q9NX70	Q9NX70	MED29	Mediator of RNA polymerase II transcription subunit 29	HUMAN	4	9	4		7				2458.17	574.646	1470.43	2258.6	538.71	1388.68		9561.44	2912.11	7501.27	10376.3	2806.46	6134.75		2704.6	915.841	1529.74	2449.19	772.3	1450.22													2845.5	2802.92	2861.6	2792.29	2809.19	2816.72	2671.78	2705.3	2719.33	2502.6
sp|Q9P299|COPZ2_HUMAN	Q9P299	Q9P299	COPZ2	Coatomer subunit zeta-2	HUMAN	3	4	4		9				1869.37	3022.52	8680.13	1564.58	2311.31	8126.01		2373.68	2237.82	5320.49	1392.72	2432.7	5203.74		693.165	1070.1	4647.21	873.66	1502.76	4206.27													3738.87	3542.91	3724.66	3565.71	3760.25	3706.65	3762.64	3647.53	3672.3	3639.17
sp|Q9ULE0|WWC3_HUMAN	Q9ULE0	Q9ULE0	WWC3	Protein WWC3	HUMAN	4	4	6		9				1359.18	3133.24	3318.07	1235.1	3329.47	2983.21		815.882	1264.28	4107.75	886.715	1543.2	3838.3		815.608	966.416	2572.23	961.333	1158.87	2766													1708.63	1680.47	1636.79	1627.17	1703.67	1721.59	1744.7	1654.46	1722.76	1691.09
sp|Q9ULJ6|ZMIZ1_HUMAN	Q9ULJ6	Q9ULJ6	ZMIZ1	Zinc finger MIZ domain-containing protein 1	HUMAN	7	7	7		4				4091.57	3685.22	4553.93	3318.59	3502.73	6278.52		5845.02	2633.34	7192.26	4503.43	2829.72	6843.53		4185.26	1399.42	4477.71	3156.94	1747.2	3975.52													966.596	1016.92	967.103	1000.32	1024.96	1054.89	964.228	965.043	898.704	926.814
sp|Q9UNS1|TIM_HUMAN	Q9UNS1	Q9UNS1	TIMELESS	Protein timeless homolog	HUMAN	5	9	8		4				1396.27	706.123	1067.97	937.616	609.8	1121		4437.41	1218.47	3137.24	4888.03	1332.4	4177.31		4331.11	1178.17	3086.91	3704.71	1021.33	3258.77													652.653	624.242	624.284	610.398	659.107	657.341	633.049	628.834	656.51	677.518
sp|Q9UPN3-5|MACF1_HUMAN	Q9UPN3-5	Q9UPN3	MACF1	Isoform 4 of Microtubule-actin cross-linking factor 1, isoforms 1/2/3/5	HUMAN	8	5	3		5				11158.9	9099.94	5652	11865.6	9512.94	5526.74		3119.38	3793.85	2490.08	2883.22	3905.25	2094.63		1193.59	1576.36	1118.52	1226.88	1581.91	1126.91													1103.15	1164.59	1156.59	1187.48	1252.57	1176.27	1155.33	1088.35	1175.54	1144
sp|Q9Y2I8-2|WDR37_HUMAN	Q9Y2I8-2	Q9Y2I8	WDR37	Isoform 2 of WD repeat-containing protein 37	HUMAN	6	7	6		4				3148.15	6363.38	5483.78	3220.76	6746.98	5213.05		1331.48	2203.63	2054.7	1274.3	2032.62	1988.6		1221.57	2010.76	2204.29	1409.94	2337.07	2000.17													638.983	636.872	636.83	647.565	675.111	665.756	667.236	648.038	599.292	644.157
sp|Q9Y3A4|RRP7A_HUMAN	Q9Y3A4	Q9Y3A4	RRP7A	Ribosomal RNA-processing protein 7 homolog A	HUMAN	6	5	7		5				16700.9	2095.73	1276.4	15601.6	2468.7	955.311		4062.26	968.611	534.198	3920.43	873.7	521.013		5522.12	1619.51	812.561	4867.87	994.785	622.408													1706.47	1711.58	1693.14	1691.5	1743.46	1696.37	1615.75	1714.2	1611.55	1695.09
sp|A6NDU8|CE051_HUMAN	A6NDU8	A6NDU8	C5orf51	UPF0600 protein C5orf51	HUMAN	5	4	4		7				2323.61	3102.84	8448.33	2214.45	2805.25	7947.93		547.903	1176.61	4418.4	547.219	1436.89	3889.68		465.168	654.42	2824.84	527.537	1117.81	2322.13													1847.92	1846.12	1884.63	1817.17	1852.17	1803.2	1796.27	1782.52	1786.63	1702.36
sp|O00329|PK3CD_HUMAN	O00329	O00329	PIK3CD	Phosphatidylinositol 4,5-bisphosphate 3-kinase catalytic subunit delta isoform	HUMAN	3	2	6		7				1970.12	2210.46	1710.48	1659.34	2378.63	1848.88		603.376	1333.88	820.124	599.866	1147.34	1082.19		2069.44	3115.28	3164.7	2257.66	3601.19	3457.65													1942.59	1943	1949.73	1949.54	1962.48	1978.74	1882.27	1973.12	1994.23	1987.31
sp|O15127|SCAM2_HUMAN	O15127	O15127	SCAMP2	Secretory carrier-associated membrane protein 2	HUMAN	4	4	5		6				1058.22	2351.27	381.695	1104.51	2676.04	359.422		974.218	3068.72	529.909	884.55	3249.1	402.398		807.874	2181.54	726.555	939.828	2458.12	899.554													1400	1430.17	1536.75	1444.43	1335.84	1546.31	1412.19	1461.54	1410.37	1444.27
sp|O15417|TNC18_HUMAN	O15417	O15417	TNRC18	Trinucleotide repeat-containing gene 18 protein	HUMAN	2	5	6		11				726.281	203.511	104.229	742.101	192.299	86.425		965.168	569.775	3073.87	1071.53	643.909	2190.51		3339.37	1306.43	822.456	3188.16	927.478	726.805													2240.63	2157.66	2222.42	2236.06	2322.84	2316.79	2235.04	2281.4	2092.62	2129.19
sp|O43741|AAKB2_HUMAN	O43741	O43741	PRKAB2	5'-AMP-activated protein kinase subunit beta-2	HUMAN	2	8	6		5				435.99	825.93	1362.31	402.886	811.171	1478.83		1449.76	2439.47	6500.41	3264.82	2538.44	6389.81		1730.61	2778.48	7145.61	1902.88	3489.89	6621.33													1380.44	1474.02	1334.62	1443.74	1704.43	1514.53	1404.87	1268.58	1396.53	1447.1
sp|O60563|CCNT1_HUMAN	O60563	O60563	CCNT1	Cyclin-T1	HUMAN	5	7	5		6				4894.06	1084.81	804.858	5164.04	1101.25	588.231		6448.21	1593.38	1323.14	7373.01	1601.48	1024.65		6116.37	1789.37	1644.67	5837.33	1395.43	1278.01													1653.15	1665.39	1772.07	1691.37	1746.64	1697.5	1834.19	1724.38	1768.63	1665.9
sp|O60936-3|NOL3_HUMAN	O60936-3	O60936	NOL3	Isoform 3 of Nucleolar protein 3	HUMAN	4	4	9		6				680.12	834.929	3902.65	707.139	781.095	3696.11		464.374	186.787	3590.87	463.888	298.64	4590.47		1713.24	2382.31	11647.6	1988.24	2379.27	12092.2													838.762	813.038	667.34	769.481	783.864	738.588	715.727	785.053	864.037	877.944
sp|O94907|DKK1_HUMAN	O94907	O94907	DKK1	Dickkopf-related protein 1	HUMAN	3	8	4		5				1704.96	3465.29	1058.99	1389.07	3178.87	982.153		3214.36	5779.01	799.655	2625.56	4337.69	922.725		1184.67	2737.44	581.532	876.964	2522.44	586.448													1487.96	1659.83	1680	1566.83	1338.74	1541.18	1274.55	1466.15	1042.83	1198.48
sp|O94985|CSTN1_HUMAN	O94985	O94985	CLSTN1	Calsyntenin-1	HUMAN	5	4	4		6				3852.74	6496.41	1527.23	4036.82	6242.81	1461.67		1348.39	2653.86	572.951	1258.15	2492.58	549.459		1255.11	2538.61	416.889	1298.36	2243.58	361.554													1468.16	1461.27	1419.55	1414.57	1430.16	1479.33	1434.75	1460.64	1410.14	1464.29
sp|O95405|ZFYV9_HUMAN	O95405	O95405	ZFYVE9	Zinc finger FYVE domain-containing protein 9	HUMAN	7	8	3		5				3596.31	7631.81	7387.03	2730	6525.88	8872.05		2136.9	4022.14	4609.69	1886.95	3917.99	4294.83		422.542	734.853	1201.61	401.081	747.694	1213.68													821.134	821.501	834.782	817.249	778.691	842.227	825.476	819.735	859.424	832.981
sp|O95674|CDS2_HUMAN	O95674	O95674	CDS2	Phosphatidate cytidylyltransferase 2	HUMAN	3	2	6		6				3135.39	3902.02	351.877	2908.94	3574.77	265.116		1106.87	2150.21	106.154	1364.28	1699.55	116.477		2540.83	2706.92	476.377	2217.99	2880.64	461.327													1254.69	1281.31	1309.73	1257.28	1234.2	1272.08	1264.11	1309.39	1272.96	1246.26
sp|O95967|FBLN4_HUMAN	O95967	O95967	EFEMP2	EGF-containing fibulin-like extracellular matrix protein 2	HUMAN	5	3	5		9				4434.67	9651.34	3489.73	4876.91	8771.73	3944.6		810.51	1099.62	345.968	712.434	894.418	393.369		662.247	1155.93	703.784	704.089	1292.07	626.368													2232.31	2159.32	2207.52	2203.87	2497.54	2334.8	2577.52	2518.47	2865.67	2448.8
sp|P00167|CYB5_HUMAN	P00167	P00167	CYB5A	Cytochrome b5	HUMAN	4	6	5		6				9621.13	5320.59	522.486	11907.9	4974.7	343.088		4733.82	3163.71	965.877	4649.96	4101.27	681.367		2810.91	3408.25	950.501	2573.03	3016.92	981.456													2868.59	2839.42	2643.37	2716.12	3205.59	2891.79	2732.64	2318.21	2782.67	2560.38
sp|P0C0L4|CO4A_HUMAN	P0C0L4	P0C0L4	C4A	Complement C4-A	HUMAN	5	5	3		5				3898.78	14467.9	4013.78	2811.27	12387.4	3428.09		1664.23	5933.58	1816	1256.16	5177.75	1521.34		1244.44	5435.33	1329.82	986.667	5404.39	1200.12													1159.08	1146.87	1013.64	1096.99	1504.6	1290.23	1363.66	1283.27	1455.53	1192.69
sp|P0CAP2|GRL1A_HUMAN	P0CAP2	P0CAP2	POLR2M	DNA-directed RNA polymerase II subunit GRINL1A	HUMAN	3	5	4		5				1059.81	1905.5	5787.41	1031.67	2321.17	6423.04		1405	1649.39	7287.69	1287.1	1603.48	6416.4		686.22	1064.34	2860.55	706.783	1321.82	2389.52													707.143	708.836	722.615	724.975	720.673	728.265	704.17	748.809	721.061	796.753
sp|P13929|ENOB_HUMAN	P13929	P13929	ENO3	Beta-enolase	HUMAN	10	3	2		8				5427.32	1953.41	18237.6	9877.26	2342.56	16332.4		1245.9	962.715	1745.88	811.648	579.111	1611.94		237.887	172.829	1763.75	288.057	189.619	2843.61													1978.13	1983.81	2015.37	2011.06	2044.36	2130.25	2006.38	2026.18	2041.99	2146.92
sp|P16220|CREB1_HUMAN	P16220	P16220	CREB1	Cyclic AMP-responsive element-binding protein 1	HUMAN	3	5	7		10				5129.77	653.712	625.6	5292.84	681.916	491.625		3445.87	646.788	681.812	4415.46	529.475	642.926		4681.12	1147.58	508.706	4205.67	647.85	507.746													1527.76	1545.09	1541.79	1528.62	1486.38	1533.42	1512.23	1595.37	1475.3	1481.67
sp|P17612|KAPCA_HUMAN	P17612	P17612	PRKACA	cAMP-dependent protein kinase catalytic subunit alpha	HUMAN	8	8	4		4				4124.5	4585.18	18250.3	3511.9	4589.89	17185.8		2534.48	2198.94	5604.59	2536.7	2266.53	8912.04		1062.5	1451.89	5086.17	1092.51	1706.75	4243.05													1349.77	1418.07	1464.4	1297.28	1562.59	1441.9	1446.86	1136.9	1342.96	1258.82
sp|P19823|ITIH2_HUMAN	P19823	P19823	ITIH2	Inter-alpha-trypsin inhibitor heavy chain H2	HUMAN	3	2	5		7				2922.42	8415.1	2996.02	2422.05	6757.26	2628.09		380.228	1253.11	772.312	395.975	1012.97	733.562		846.555	1666.51	1001.52	822.101	1830.46	972.316													3966.03	3445.93	2772.95	2697.72	3919.46	2871.8	3487.02	3005.37	4852.49	3504.49
sp|P20336|RAB3A_HUMAN	P20336	P20336	RAB3A	Ras-related protein Rab-3A	HUMAN	8	6	5		2				8120.58	13171.1	7233.81	7968.94	11912.6	6848.98		3425.41	4708.16	1693.51	3065.33	4747.04	1877.6		2368.8	5395.74	1498.15	2973.09	4060.88	1918.9													428.29	423.994	423.537	436.225	386.299	373.408	393.235	370.113	356.722	418.67
sp|P20338|RAB4A_HUMAN	P20338	P20338	RAB4A	Ras-related protein Rab-4A	HUMAN	5	6	3		5				3529.19	4990.86	3571.59	3787.77	5846.22	3221.57		1994.06	5691.23	2277.96	1749.32	4961.2	2779.88		788.475	2238.38	1877.81	803.164	2877.92	1617.37													906.562	969.478	917.801	985.059	954.833	961.917	932.353	952.03	898.526	951.591
sp|P50453|SPB9_HUMAN	P50453	P50453	SERPINB9	Serpin B9	HUMAN	4	3	2		15				1968.9	1853.97	5954.71	1557.49	1774.59	6910.54		301.722	1604.44	4384.12	436.937	598.652	3486.06		102.184	116.342	1527.66	125.578	189.128	1529.19													5218.31	5187.5	5124.3	5116.78	5314.08	5253.8	5252.08	5174.16	5856.63	5890.46
sp|P51636|CAV2_HUMAN	P51636	P51636	CAV2	Caveolin-2	HUMAN	6	5	6		4				5748.9	9561.19	1282.62	5481.68	8750.09	1187.21		1971.72	7614.36	265.892	1829.78	5862.42	256.506		5444.52	7912.05	857.615	4671.17	7257.42	747.345													1667.7	1831.64	1446.08	1237.87	1718.91	1966.75	1806.6	1727.55	1712.57	1760.39
sp|P52434|RPAB3_HUMAN	P52434	P52434	POLR2H	DNA-directed RNA polymerases I, II, and III subunit RPABC3	HUMAN	6	3	9		4				7889.09	2107.89	5427.33	7409.87	2190.87	4625.18		3470.07	1076.46	3928.36	3048.7	1190.27	2769.53		5623.14	3462.34	5002.05	5867.14	2906.14	5226.84													1622.82	1696.38	1507.73	1464.39	1654.43	1568.94	1488.86	1364.6	1503.12	1453.56
sp|P53801|PTTG_HUMAN	P53801	P53801	PTTG1IP	Pituitary tumor-transforming gene 1 protein-interacting protein	HUMAN	6	3	3		4				3714.69	13268.8	611.025	4434.23	14560.3	554.829		941.066	2996.33	180.191	873.933	2401.1	182.966		888.198	2891.42	398.775	938.517	2909.83	344.466													934.397	882.741	926.872	859.715	917.132	945.883	900.418	964.441	965.528	998.472
sp|P54252|ATX3_HUMAN	P54252	P54252	ATXN3	Ataxin-3	HUMAN	6	3	4		11				2254.58	2649.33	5535.74	2088.69	2509.8	5547.72		1153.49	875.273	1711.54	866.524	757.003	2144.38		513.247	539.748	2517.26	529.683	978.332	2046.45													2342.48	2338.92	2318.37	2493.41	2344.01	2457.56	2363.07	2453.42	2225.4	2427.43
sp|P55854-2|SUMO3_HUMAN	P55854-2	P55854	SUMO3	Isoform 2 of Small ubiquitin-related modifier 3	HUMAN	3	6	4		5				10995.1	2167.2	4953.5	8574.19	2103.95	5536.1		4581.02	1665.17	2989.47	6458.65	1429.17	3543.56		4194.66	992.924	1836.67	3430	744.019	1574.12													2275.86	2284.36	2320.19	2171.69	2256.57	2122.94	2344.39	2157.79	2113.79	2011.68
sp|P63172|DYLT1_HUMAN	P63172	P63172	DYNLT1	Dynein light chain Tctex-type 1	HUMAN	2	7	5		8				501.102	751.949	621.364	422.134	936.441	609.968		2266.59	6228.17	4151.2	1906.55	5580.4	5738.52		901.969	1884.24	1682.9	1131.73	1709.29	2384.39													1202.36	1299.99	1196.04	1235.39	1371.89	1313.06	1233.56	1170.66	1339.11	1319.15
sp|P68402|PA1B2_HUMAN	P68402	P68402	PAFAH1B2	Platelet-activating factor acetylhydrolase IB subunit beta	HUMAN	5	7	4		5				2089.65	1485.25	18050.1	2334.03	1532.77	13781.6		1168.62	2016.02	4594.55	1101.92	1917.84	4472.29		372.489	470.167	4536.13	505.185	602.672	5549.76													1189.53	1116.45	1124.9	1234.04	1330.79	1307.54	1213.43	1237.17	1179.84	1318.72
sp|P78537|BL1S1_HUMAN	P78537	P78537	BLOC1S1	Biogenesis of lysosome-related organelles complex 1 subunit 1	HUMAN	6	5	3		6				3104.24	10912.9	4206.57	2612.37	9905.91	3903.73		1137.97	3999.95	1427.1	919.672	3283.09	1323.19		1012.19	2782.23	3126.1	1205.22	3091.41	3138.29													1902.8	1874.07	1880.89	1886.09	1973.67	1950.38	1876.63	1875.77	1891.76	1821.76
sp|P81274|GPSM2_HUMAN	P81274	P81274	GPSM2	G-protein-signaling modulator 2	HUMAN	7	4	4		6				1903.75	4331.97	4683.38	1551.46	3446.92	4592.48		1542.21	1821.49	1572.13	1508.39	1820.77	1784.62		611.053	1030.64	1934.88	727.695	1145.33	1853.35													1868.41	1860.69	1782.47	1895.06	1775.12	1812.96	1697.52	1814	1604.17	1634.6
sp|P84022|SMAD3_HUMAN	P84022	P84022	SMAD3	Mothers against decapentaplegic homolog 3	HUMAN	6	7	3		6				4060.91	6618.77	8727.28	3571.44	6000.67	8543.48		3826.4	3966.88	5793.26	3541.65	3879.28	4622.2		1242.09	1723.78	1340.77	1205.59	3274.03	1062.37													1556.29	1631.48	1625.72	1618.57	1534.69	1566.1	1435.39	1532.51	1376.81	1382.75
sp|Q00978|IRF9_HUMAN	Q00978	Q00978	IRF9	Interferon regulatory factor 9	HUMAN	3	5	7		8				1539.9	847.517	2496.8	4265.96	1484.54	4603.45		999.128	824.423	2324.88	3020.31	1239.1	4213		2998.15	1960.66	3208.94	7599.35	2562.25	5988.36													1498.33	1453.88	1381.44	1417.47	1582.6	1677.59	1912.67	1904.3	2260.73	2343.33
sp|Q01167|FOXK2_HUMAN	Q01167	Q01167	FOXK2	Forkhead box protein K2	HUMAN	4	5	8		6				8050.87	3163.14	2004.82	7905.47	3038.73	1790.44		5132.36	1138.37	949.311	6019.05	1056.89	891.502		8275.51	2338.37	1123.31	7255.07	1558.15	1045.45													1592.27	1552.44	1590.17	1574.4	1560.02	1577.7	1492.37	1593.76	1592.55	1555.9
sp|Q0VDG4|SCRN3_HUMAN	Q0VDG4	Q0VDG4	SCRN3	Secernin-3	HUMAN	7	6	4		5				1208.62	1888.36	8615.17	1266.51	1914.16	7911.06		607.2	639.564	4657.14	688.417	690.026	5390.53		293.71	294.163	2508.58	358.411	385.128	2545.41													1382.15	1353.13	1396.17	1372.89	1424.7	1367.07	1351.16	1349.87	1374.39	1378.23
sp|Q13393|PLD1_HUMAN	Q13393	Q13393	PLD1	Phospholipase D1	HUMAN	6	3	3		7				3199.33	7351.4	1258.14	3287.84	7176.92	1174.39		677.24	1999.02	461.435	650.539	1818.43	448.194		917.5	2600.76	656.445	902.963	3341.92	505.023													1888.52	1949.6	1946.71	1859.5	1944.42	2007.5	1844.01	1967.22	1905.52	1925.66
sp|Q13541|4EBP1_HUMAN	Q13541	Q13541	EIF4EBP1	Eukaryotic translation initiation factor 4E-binding protein 1	HUMAN	5	8	4		3				3435.3	1369.13	19154.5	3969.88	1656.97	19039.4		1040.02	941.293	15749.3	1054	1010.94	13565.6		463.818	436.522	3800.34	503.448	497.744	4029.94													1175.97	1155.37	1178.44	1061.91	1032.46	1114.79	949.388	941.657	815.444	1441.79
sp|Q14693-7|LPIN1_HUMAN	Q14693-7	Q14693	LPIN1	Isoform 7 of Phosphatidate phosphatase LPIN1	HUMAN	0	10	7		5				0	0	0	0	0	0		1576.37	2929.72	8710.56	1546.75	3107.58	8635.24		829.6	1492.21	3767.32	859.333	2109.49	3082.81													1749.36	1788.68	1765.02	1767.77	1813.37	1822.34	1798.01	1855	1806.3	1851.73
sp|Q15651|HMGN3_HUMAN	Q15651	Q15651	HMGN3	High mobility group nucleosome-binding domain-containing protein 3	HUMAN	5	9	6		3				29549.6	4554.61	1056.08	19823.4	3705.86	659.29		8992.25	3685.59	1540.54	16767	3019.45	1152.21		10076.7	2082.47	598.033	7413.65	1003.53	451.59													1119.33	1088.34	1120.54	1264.8	1048.25	1019.36	1045.24	1190.7	1242.54	1102
sp|Q16566|KCC4_HUMAN	Q16566	Q16566	CAMK4	Calcium/calmodulin-dependent protein kinase type IV	HUMAN	7	5	7		4				5243.15	7916.46	16962.8	4985.3	6796.13	17901.7		1131.78	2103.9	5853.14	1116.06	2025.57	5346.55		1515.2	2449.51	5396.13	1621.97	3282.18	4641.15													1533.45	1597.22	1551.53	1615.57	1556.59	1607.43	1625.3	1615.63	1790.76	1776.67
sp|Q16718|NDUA5_HUMAN	Q16718	Q16718	NDUFA5	NADH dehydrogenase [ubiquinone] 1 alpha subcomplex subunit 5	HUMAN	3	5	8		3				4131.33	4606.94	314.153	3828.56	3891.98	195.27		2201.19	3076.35	173.503	1789.83	2507.26	178.566		5092.93	7375.1	1342.86	4391.98	7533.73	1379.76													576.437	551.812	563.07	547.447	577.054	558.903	526.793	503.727	498.159	494.272
sp|Q2PZI1|D19L1_HUMAN	Q2PZI1	Q2PZI1	DPY19L1	Probable C-mannosyltransferase DPY19L1	HUMAN	4	9	3		6				5725.49	6645.78	13277.5	5615.61	6509.65	11934		5620.22	8041.91	626.402	5304.67	8716.75	593.26		2665.35	2263.75	325.179	2531.52	1875.18	280.816													1536.89	1632.1	1601.89	1489.77	1657.13	1690.33	1593.8	1632.67	1713.35	1683.94
sp|Q2TAA5|ALG11_HUMAN	Q2TAA5	Q2TAA5	ALG11	GDP-Man:Man(3)GlcNAc(2)-PP-Dol alpha-1,2-mannosyltransferase	HUMAN	6	3	8		3				7721.54	11260.9	2428.51	8280.96	10783.3	1379.04		1641.12	4243.45	561.245	1507.17	3494.34	419.636		2782.12	4715.4	936.418	2792.14	4648.69	1008.76													565.419	607.192	561.217	512.38	545.955	571.088	565.501	512.392	559.741	527.48
sp|Q5SW96|ARH_HUMAN	Q5SW96	Q5SW96	LDLRAP1	Low density lipoprotein receptor adapter protein 1	HUMAN	5	6	2		6				2184.44	3862.52	1993.28	1953.78	3902.69	1927.42		1652.68	4352.88	1616.74	1349.2	3681.07	1653.11		689.999	1397.96	832.377	693.325	1800.39	657.935													1251.36	1250.92	1229.9	1236.27	1252.47	1261.63	1218.86	1235.04	1219.26	1200.52
sp|Q6V1X1|DPP8_HUMAN	Q6V1X1	Q6V1X1	DPP8	Dipeptidyl peptidase 8	HUMAN	4	4	5		9				1100.66	1009.86	8707.9	1090.8	1083.83	8803.83		1873.34	667.958	1705.97	1716.48	665.477	1781.84		1055.29	712.423	3650.69	1172.75	826.625	3796.59													2581.27	2671.69	2687.27	2782.22	2642.84	2638.32	2646.74	2682.99	2505.15	2647.81
sp|Q6ZS30|NBEL1_HUMAN	Q6ZS30	Q6ZS30	NBEAL1	Neurobeachin-like protein 1	HUMAN	5	6	5		3				1821.73	2696.2	2448.46	1683.95	2692.41	2529.06		983.682	2062.28	1905.39	845.665	1766.06	2078.13		910.539	1326.52	1466.87	987.891	1340.12	1437.94													1014.14	1042.6	1059.76	962.632	984.525	980.857	974.048	940.074	971.198	946.466
sp|Q7Z4H3|HDDC2_HUMAN	Q7Z4H3	Q7Z4H3	HDDC2	HD domain-containing protein 2	HUMAN	3	3	8		8				1012.34	881.52	8685.29	916.073	859.817	6951.63		372.58	420.246	2535.64	291.915	565.955	2266.61		882.16	1044.46	6690.54	945.788	1299.25	6263.73													2188.79	2172.74	2114.39	2165.33	2359.85	2342.75	2206.94	2012.03	2045.78	1946.87
sp|Q7Z6M1|RABEK_HUMAN	Q7Z6M1	Q7Z6M1	RABEPK	Rab9 effector protein with kelch motifs	HUMAN	5	7	7		5				405.574	462.479	5631.52	433.728	556.542	5566.18		907.647	1007.53	7131.52	964.893	932.345	6791.94		793.394	656.876	6658.77	799.184	849.043	6390.85													1484.83	1474.21	1502.63	1471.1	1492.3	1449.57	1400.29	1420.91	1430.52	1364.88
sp|Q86UA1|PRP39_HUMAN	Q86UA1	Q86UA1	PRPF39	Pre-mRNA-processing factor 39	HUMAN	3	7	5		9				1585.56	753.098	1713.71	1314.57	794.382	1972.5		3842.78	1552.44	3777.68	3274.27	1687.23	4198.22		1559.1	865.838	1453.4	1450.48	880.273	1540.71													2016.98	1995.55	2017.58	2026.83	2011.28	2048.05	1985.2	1998.54	2004.69	2032.05
sp|Q86UT6|NLRX1_HUMAN	Q86UT6	Q86UT6	NLRX1	NLR family member X1	HUMAN	4	3	6		5				2022.29	2713.63	1834.36	1889.47	2379.05	1940.81		888.964	1231.16	844.849	865.802	1250.82	761.443		2526.03	3444.34	1296.2	2420.55	3666.45	1486.72													1332.23	1225.81	1262.94	1177.61	1174.33	1190.84	1140.83	1141.78	1114.1	1193.46
sp|Q8IXK0-5|PHC2_HUMAN	Q8IXK0-5	Q8IXK0	PHC2	Isoform 5 of Polyhomeotic-like protein 2	HUMAN	8	5	6		6				15539.3	2433.12	2353.76	14863.1	2670.94	2364.78		4230.08	1108.22	1706.21	4348.06	1164.43	1543.27		7709.92	1778.09	989.722	6556.98	944.103	788.621													2594.77	2557.62	2489.57	2417.57	2495.04	2475.12	2439.31	2461.26	2437.63	2415.86
sp|Q8N4Q1-2|MIA40_HUMAN	Q8N4Q1-2	Q8N4Q1	CHCHD4	Isoform 2 of Mitochondrial intermembrane space import and assembly protein 40	HUMAN	3	4	6		6				5209.93	6774.56	1368.68	4476.06	5573.08	1015.6		2365.77	2387.81	1092.74	2210.57	2799.99	1186.21		3275.01	5256.69	1298.57	3171.5	4923.47	1189.52													2109.54	2090.62	2063.12	1921.73	1937.38	2041.88	1994.02	1917.62	1758.12	1862.91
sp|Q8TDR0|MIPT3_HUMAN	Q8TDR0	Q8TDR0	TRAF3IP1	TRAF3-interacting protein 1	HUMAN	8	5	3		4				3110.64	5041.24	3348.11	3087.06	5040.78	3564.82		1909.62	4170.96	3506.25	1815.25	3375.13	3196.72		748.945	1125.38	1167.23	738.6	1337.27	1008.4													1077.92	1016.19	1074.32	1070.78	1089.56	1135.5	1099.86	1210.9	1147.51	1102.7
sp|Q8WWV3|RT4I1_HUMAN	Q8WWV3	Q8WWV3	RTN4IP1	Reticulon-4-interacting protein 1, mitochondrial	HUMAN	5	7	5		5				12768.2	7839.8	2135.01	13561.7	6671.26	2045.3		3792.95	4430.43	1120.39	3468.68	4331.37	1125.54		3792.4	6218.65	1284.7	3772.09	5143.56	1275.88													1595.24	1592.93	1577.83	1524.93	1498.79	1604.01	1478.21	1458.79	1335.69	1423.39
sp|Q8WZ82|OVCA2_HUMAN	Q8WZ82	Q8WZ82	OVCA2	Esterase OVCA2	HUMAN	6	5	4		6				3134.19	2811.92	12186.3	3623.39	3165	11233.9		1879.48	1686.08	6018.46	1687.79	1979.15	5648.21		1844.24	1691.46	1904.37	1982.23	1523.92	2527.83													1416.44	1387.28	1392.33	1354.58	1323.28	1335.54	1354.23	1344.35	1315.24	1244.04
sp|Q96BN8|OTUL_HUMAN	Q96BN8	Q96BN8	OTULIN	Ubiquitin thioesterase otulin	HUMAN	4	4	6		9				1683.14	3670.02	9047.26	1623.21	2921.01	9180.48		451.607	606.332	1304.47	527.177	682.849	1422.08		1176.57	2090.12	5948.51	1429.5	2769.47	5824.9													3702.02	3491.82	3626.3	3439.38	3674.95	3534.72	3502.31	3314.53	3442.52	3290.02
sp|Q96GD0|PLPP_HUMAN	Q96GD0	Q96GD0	PDXP	Pyridoxal phosphate phosphatase	HUMAN	6	3	5		10				2647	2774.96	6213.03	2536.85	2825.16	5795.32		561.721	397.036	2498.74	576.341	427.171	2617.51		678.421	1077.2	3171.75	838.681	1234.39	3227.63													2672.3	2724.25	2639.01	2647.07	2680.56	2742.39	2657.43	2688.71	2549.56	2668.62
sp|Q96IV0|NGLY1_HUMAN	Q96IV0	Q96IV0	NGLY1	Peptide-N(4)-(N-acetyl-beta-glucosaminyl)asparagine amidase	HUMAN	5	3	3		10				5458.42	8885.43	11846.5	5116.12	8174.58	12759.3		640.634	1041.38	1784.3	743.94	1041.81	2119.86		1457.05	1842.83	1821.99	1490.54	1931.5	1532.23													4407.93	4263.09	4060.92	4089.66	4046.54	4087.86	4054.17	4124.38	4495.28	4265.4
sp|Q96RQ1|ERGI2_HUMAN	Q96RQ1	Q96RQ1	ERGIC2	Endoplasmic reticulum-Golgi intermediate compartment protein 2	HUMAN	4	7	7		2				2780.92	3915.34	383.245	3466.88	3921.58	372.539		2419.95	4558.01	632.693	2362.29	4320.16	611.703		3414.1	6605.28	1810.99	3390.23	6794.9	1601.64													1220.63	1191.16	1207.17	1019.79	1210.41	1206.91	1191.92	1133.87	1159.24	1183.88
sp|Q96S19|CP013_HUMAN	Q96S19	Q96S19	C16orf13	UPF0585 protein C16orf13	HUMAN	5	7	5		6				2024.03	4756.34	10957	1882.92	4453.22	10681.2		1490.72	2424.44	6844.82	1445.61	2480.38	6334.55		1242.81	2132.74	5392.49	1524.68	3321.01	4688.01													1935.04	1815.67	1976.34	1918.63	1878.1	1877.12	1917.96	1974.13	1980.73	1952.09
sp|Q9BRT8|CBWD1_HUMAN	Q9BRT8	Q9BRT8	CBWD1	COBW domain-containing protein 1	HUMAN	3	7	8		5				426.613	499.326	2436.37	376.271	473.274	2326.66		755.329	2306.96	4514.73	749.702	1791.83	4637.59		1648.23	2136.31	9495.77	1885.05	2589.15	9712.33													1204.7	1185.04	1228.25	1192.29	1198.76	1190.09	1130.33	1227.19	1160.2	1126.28
sp|Q9BT17|MTG1_HUMAN	Q9BT17	Q9BT17	MTG1	Mitochondrial ribosome-associated GTPase 1	HUMAN	2	3	8		6				197.88	282.074	27.7765	185.477	233.845	41.79		1565.96	2593.21	490.894	1392.36	2651.31	385.164		4960	8375.4	997.481	4989.86	7196.29	1060.88													1758.59	1801.82	1796.78	1788.93	1675.1	1724.77	1592.14	1550.74	1494.73	1568.84
sp|Q9BTY2|FUCO2_HUMAN	Q9BTY2	Q9BTY2	FUCA2	Plasma alpha-L-fucosidase	HUMAN	7	7	5		3				5718.06	9128.39	4470.54	5654.98	8774.51	2218.37		2531.86	5338.15	1466.25	3357.73	4832.2	1578.93		2226.23	4808.67	1274.69	2077.31	4302.92	1363.27													411.137	381.397	428.656	405.461	446.387	417.918	435.112	423.579	501.841	470.007
sp|Q9BVV6-3|TALD3_HUMAN	Q9BVV6-3	Q9BVV6	KIAA0586	Isoform 3 of Protein TALPID3	HUMAN	7	7	5		1				3064.23	6237.48	5259.08	2581.81	5822.47	4909.71		1126.93	1926.87	1848.7	1098.94	1680.25	1799.97		1009.65	1599.61	1407.43	1065.49	1742.22	1488.1													142.172	136.403	145.619	128.74	144.298	117.647	144.845	137.511	142.211	137.45
sp|Q9H3H1|MOD5_HUMAN	Q9H3H1	Q9H3H1	TRIT1	tRNA dimethylallyltransferase, mitochondrial	HUMAN	4	8	6		6				3629.92	7169.78	3916.89	3244.37	6800.71	4043.35		2667.82	9734.35	2630.97	2039.94	6398.78	2877.73		2044.51	4032.61	1828.29	2266.48	4441.62	1872.02													2273.38	2199.01	2328.36	2293.72	2249.76	2197.66	2304.21	2391.62	2247.37	2241.76
sp|Q9H3K6|BOLA2_HUMAN	Q9H3K6	Q9H3K6	BOLA2	BolA-like protein 2	HUMAN	4	5	7		3				1492.83	3569.68	13649.8	1102.42	2205.13	14358.8		809.659	1399.42	3070.1	756.04	1372.54	3593.22		782.831	888.437	10313.3	927.777	1433.78	8292.58													1573.65	1474.9	1562.56	1508.98	1544.39	1478.49	1542.57	1548.89	1541.81	1441.58
sp|Q9H4I3|TRABD_HUMAN	Q9H4I3	Q9H4I3	TRABD	TraB domain-containing protein	HUMAN	6	6	7		0				2807.13	4494.6	382.912	2477.99	3540.9	367.697		2658.27	4648.41	2203.72	2052.03	4197.27	1597.75		3138.71	5909.76	592.114	3048.5	5051.77	594.424													0	0	0	0	0	0	0	0	0	0
sp|Q9HA65|TBC17_HUMAN	Q9HA65	Q9HA65	TBC1D17	TBC1 domain family member 17	HUMAN	4	5	5		8				890.528	2109.32	5943.62	803.069	1947.41	5706.06		1007.59	2116.74	3688.65	1004.28	2243.53	3797.26		1977.86	3698	4770.34	2055.16	3816.32	4461.65													2275.07	2304.87	2231.36	2269.86	2354.17	2452.13	2283.54	2198.16	2097.99	2170.27
sp|Q9HAD4|WDR41_HUMAN	Q9HAD4	Q9HAD4	WDR41	WD repeat-containing protein 41	HUMAN	4	6	5		8				820.567	2200.37	3856.91	725.663	2018.02	3828.78		2783.6	3828.89	4542.42	2373.99	3666.67	5407.97		710.448	913.092	2050.9	722.377	1165.28	1814.89													1524.6	1436.99	1460.83	1438.86	1445.76	1495.31	1483.51	1461.7	1521.64	1490.46
sp|Q9HB09|B2L12_HUMAN	Q9HB09	Q9HB09	BCL2L12	Bcl-2-like protein 12	HUMAN	7	2	5		3				3470.8	6053.27	4857.09	3617.35	5757.69	5284.77		573.556	1273.29	237.68	539.264	1338.06	193.42		1562.85	2898.29	766.613	1573.59	3252.58	699.094													859.747	899.913	827.768	820.566	859.691	878.059	816.019	856.864	799.584	810.171
sp|Q9HCE7|SMUF1_HUMAN	Q9HCE7	Q9HCE7	SMURF1	E3 ubiquitin-protein ligase SMURF1	HUMAN	2	8	3		4				2857.01	6410.81	1984.76	2745.8	6044.72	2037.11		3087.16	4263.17	1817.33	2874.03	4005.15	1965.18		1060.26	1492.28	470.604	1113.86	1692.72	548.636													1151.79	1143.35	1164.21	1183.8	1185.04	1230.79	1258.7	1341.1	1376.23	1240.32
sp|Q9NQH7|XPP3_HUMAN	Q9NQH7	Q9NQH7	XPNPEP3	Probable Xaa-Pro aminopeptidase 3	HUMAN	4	3	5		8				4232.61	5529.17	1468.25	4076.91	4944.3	1231.18		1044.54	1235.74	304.281	884.973	1239.91	387.951		2090.43	3827.69	662.506	2155.07	3166.07	762.526													1656.35	1669.65	1649.43	1748.1	1717.22	1771.28	1556.34	1564.4	1501.39	1530.63
sp|Q9NUQ2|PLCE_HUMAN	Q9NUQ2	Q9NUQ2	AGPAT5	1-acyl-sn-glycerol-3-phosphate acyltransferase epsilon	HUMAN	5	4	7		2				2483.99	3997.82	2672.14	2442.62	4219.11	3447.59		2092.99	2653.64	577.851	1495.37	2397.13	568.672		2401.43	4830.25	278.493	2637.51	3710.21	226.13													604.049	589.463	619.829	615.876	656.43	614.303	568.827	603.194	546.433	748.99
sp|Q9NWM8|FKB14_HUMAN	Q9NWM8	Q9NWM8	FKBP14	Peptidyl-prolyl cis-trans isomerase FKBP14	HUMAN	9	6	3		3				17345.2	15948.1	5920.89	19700.5	15998.2	5176.96		7754.97	4383.06	1453.63	5893.18	4273.63	1515.67		1125.75	1916.85	719.999	1101.17	1656.14	891.016													861.031	919.431	879.508	827.546	881.058	856.297	848.183	832.595	835.82	843.838
sp|Q9NWS8|RMND1_HUMAN	Q9NWS8	Q9NWS8	RMND1	Required for meiotic nuclear division protein 1 homolog	HUMAN	4	5	5		1				5824.4	8140.48	847.857	5671.73	6378.45	737.532		3595.59	6698.65	1103.52	2979.35	6915.63	1038.19		2886.84	5956.23	787.523	3178.05	4832.38	878.678													331.093	303.69	315.131	321.295	294.793	319.103	292.725	295.314	293.345	273.747
sp|Q9NYM9|BET1L_HUMAN	Q9NYM9	Q9NYM9	BET1L	BET1-like protein	HUMAN	9	3	4		5				5648.33	12592.8	1658.43	6429.94	11516.6	1464.53		670.495	1258.08	105.536	505.444	1284.82	99.636		605.259	2072.93	267.304	723.095	1931.3	234.51													308.569	337.457	303.243	324.123	374.958	334.46	283.238	288.26	330.698	294.334
sp|Q9NZD8|SPG21_HUMAN	Q9NZD8	Q9NZD8	SPG21	Maspardin	HUMAN	3	5	6		5				745.018	1927.07	1691.44	698.841	2119.35	1686.53		942.361	4675.77	2181.01	897.467	4220.28	2420.46		1134.14	3424.4	2662.17	1464.77	3977.01	2525.18													2080.17	2122.64	2281.7	2090.24	2164.94	2139.23	2196.82	2180.87	2305.37	2206.47
sp|Q9P032|NDUF4_HUMAN	Q9P032	Q9P032	NDUFAF4	NADH dehydrogenase [ubiquinone] 1 alpha subcomplex assembly factor 4	HUMAN	7	7	3		2				8271.56	10100.6	1539.71	8079.11	7765.86	1241.78		4996.92	5793.47	611.993	4182.31	6554.34	686.687		1537.71	2965.22	875.974	1637.06	2079.19	914.318													1052.9	926.027	951.241	927.232	903.421	868.093	854.3	1008.81	1026.52	890.755
sp|Q9UBK8|MTRR_HUMAN	Q9UBK8	Q9UBK8	MTRR	Methionine synthase reductase	HUMAN	0	8	7		7				0	0	0	0	0	0		1586.11	1742.85	5527.76	1758.1	1792.61	6497.59		2123.79	2010.17	5114.92	2091.52	2231.51	6224.51													1970.28	1981.96	2021.29	2031.51	1962.08	1964.91	1905.49	1966.14	2034.52	1973.46
sp|Q9UBP4|DKK3_HUMAN	Q9UBP4	Q9UBP4	DKK3	Dickkopf-related protein 3	HUMAN	3	4	8		5				3173.17	2163.02	2428.2	3303.95	1950.46	2163.5		1002.1	1229.72	421.641	733.437	1504.73	520.521		2397.22	3922.12	1307.96	2135.05	3818.55	1230.82													712.959	692.288	728.748	726.138	753.108	739.342	749.21	757.76	833.536	740.021
sp|Q9UK97|FBX9_HUMAN	Q9UK97	Q9UK97	FBXO9	F-box only protein 9	HUMAN	5	5	5		4				1018.14	1706.48	3434.14	951.449	1505.06	3227.52		1573.9	2620.94	3365.44	1439	2270.47	3547.12		1064.25	1834.36	4475.2	1191.44	1966.65	5074.79													673.299	651.985	624.628	666.914	610.706	613.888	553.317	540.718	584.49	539.796
sp|Q9UMY1|NOL7_HUMAN	Q9UMY1	Q9UMY1	NOL7	Nucleolar protein 7	HUMAN	3	6	8		6				9981.06	1236.17	698.701	10136.9	1259.42	433.026		5035.53	958.105	753.242	4752.41	912.522	717.721		12376.5	2881.08	1320.83	9898.98	1695.03	936.309													2930.39	2882.7	2956.48	2840.41	2891.28	2791.96	2936.29	2796.41	2691.92	2909.61
sp|Q9UN71|PCDGG_HUMAN	Q9UN71	Q9UN71	PCDHGB4	Protocadherin gamma-B4	HUMAN	7	8	4		3				5604.34	8099.25	3500.95	4809.32	7611.42	3426.33		3053.52	3806.79	1048.04	2332.4	3846.72	954.353		1424.55	1967.48	651.431	1179.82	1559.09	647.72													695.173	721.223	723.343	721.607	689.367	755.478	715.233	717.001	685.307	697.384
sp|Q9UPS8-3|ANR26_HUMAN	Q9UPS8-3	Q9UPS8	ANKRD26	Isoform 3 of Ankyrin repeat domain-containing protein 26	HUMAN	3	6	3		6				1196.21	2249.62	848.318	1029.68	2349.27	850.136		1358.05	2535.61	1657.58	1224.47	2531.03	1442.6		965.058	1444.01	365.221	1183.06	1179.94	410.921													1473.61	1442.53	1403.27	1363.62	1416.31	1383.42	1405.39	1391.36	1448.19	1410.75
sp|Q9Y2K2|SIK3_HUMAN	Q9Y2K2	Q9Y2K2	SIK3	Serine/threonine-protein kinase SIK3	HUMAN	7	9	3		6				1834.25	2798.99	6565.25	1687.02	2721	7129.4		1627.56	3356.93	7875.8	1578.42	3597.88	6727.88		377.127	742.449	2726.1	436.213	1018.55	2562.95													879.75	857.907	889.846	875.519	874.17	940.708	864.806	914.002	899.896	959.442
sp|Q9Y2R0|COA3_HUMAN	Q9Y2R0	Q9Y2R0	COA3	Cytochrome c oxidase assembly factor 3 homolog, mitochondrial	HUMAN	3	3	4		6				4082.57	4542.99	332.839	4111.57	3776.73	270.741		1230.97	1619.44	640.571	938.047	1549.31	446.29		1197.32	2252.03	570.229	1375.96	1653.45	449.412													1824.33	1754.24	1840.01	1651.48	1830.98	1701.36	1723.19	1671.61	1752.41	1565.3
sp|Q9Y484-2|WIPI4_HUMAN	Q9Y484-2	Q9Y484	WDR45	Isoform 2 of WD repeat domain phosphoinositide-interacting protein 4	HUMAN	7	5	4		5				5006.86	7074.11	12497	4160.35	6392.65	12497		1045.64	2205.68	2924.6	1085.07	1804	3066.83		682.958	750.097	2276.32	725.288	876.122	2472.39													1574.89	1577.63	1611.83	1579.09	1600.79	1546.67	1523.53	1564.78	1555.46	1532.36
sp|Q9Y4E5|ZN451_HUMAN	Q9Y4E5	Q9Y4E5	ZNF451	E3 SUMO-protein ligase ZNF451	HUMAN	7	12	2		3				8477.75	3131.07	5059.24	7918.57	2975.79	5047.27		9097.03	2363.71	2465.63	9605.75	2292.45	2510.5		1324.94	639.295	277.177	1244.39	571.497	281.477													895.164	996.644	968.038	996.294	963.732	987.832	1000.6	1009	970.457	1003.09
sp|Q9Y5J6|T10B_HUMAN	Q9Y5J6	Q9Y5J6	TIMM10B	Mitochondrial import inner membrane translocase subunit Tim10 B	HUMAN	6	5	3		3				6118.68	6473.13	2467.33	6422.79	5833.25	2614.37		3533.42	3823.52	261.839	2680.66	4079.16	244.099		1238	2030.38	338.44	1223.15	2056.62	354.745													1456.51	1356.19	1535.42	1353.51	1421.62	1325.48	1459.85	1368.64	1502.52	1261.66
sp|Q9Y5U2|TSSC4_HUMAN	Q9Y5U2	Q9Y5U2	TSSC4	Protein TSSC4	HUMAN	5	3	6		7				1639.96	1071.39	1936.29	1688.9	1168.41	2258.27		532.335	535.998	789.251	558.413	603.617	608.073		753.121	462.867	1059.43	700.978	571.807	1104.52													1390.77	1305.67	1360.14	1353.85	1303.52	1306.62	1336.95	1340.87	1299.08	1290.81
sp|Q9Y692|GMEB1_HUMAN	Q9Y692	Q9Y692	GMEB1	Glucocorticoid modulatory element-binding protein 1	HUMAN	7	7	6		5				11262	3702.95	1535.65	11448.9	3768.21	1384.65		5178.72	1292.31	1496.13	5560.31	1277.76	1741.32		6920.24	1923.01	820.971	6049.13	1333.07	931.125													782.405	876.292	822.103	885.53	796.502	896.762	792.423	867.56	815.953	903.069
sp|O00763|ACACB_HUMAN	O00763	O00763	ACACB	Acetyl-CoA carboxylase 2	HUMAN	9	3	6		3				4405.61	6592.61	16404.4	4900.21	5679.93	16526.4		755.957	1661.2	1772.89	712.695	1526.83	1882.18		1490.64	3021.48	3928.05	1689.57	3548.35	3556.49													997.46	1040.32	953.142	973.923	975.026	971.514	944.474	928.021	990.066	1016
sp|O15047|SET1A_HUMAN	O15047	O15047	SETD1A	Histone-lysine N-methyltransferase SETD1A	HUMAN	4	5	9		6				3221.32	930.396	750.58	3554.99	1000.82	806.847		4367.1	870.572	580.392	4759.6	802.707	563.89		12939.3	3951.78	2856.34	12689.5	2357.51	3087.85													2664.61	2603.12	2623.13	2621.13	2607.35	2631.19	2467.73	2550.97	2630.59	2642.75
sp|O15063|K0355_HUMAN	O15063	O15063	KIAA0355	Uncharacterized protein KIAA0355	HUMAN	3	4	6		7				1462.57	1597.73	2479.49	1404.51	1674.7	2318.85		1621.41	2304.9	3292.66	1491.7	2407.5	2443.89		1359.05	2107.79	8222.15	1546.44	2675.36	7635.97													1168.06	1201.45	1235.42	1266.88	1221.83	1299.78	1212.13	1301.22	1273.94	1244.01
sp|O43164|PJA2_HUMAN	O43164	O43164	PJA2	E3 ubiquitin-protein ligase Praja-2	HUMAN	5	6	2		10				1616.19	1926.81	7648.83	1565.76	1747.88	6674.88		600.75	982.188	6856.71	593.449	1120.47	4929.87		183.029	331.573	467.506	194.737	417.178	521.605													2507.47	2446.34	2412.23	2372.54	2286.93	2316.47	2150.95	2079.1	1941.47	1954.48
sp|O43303|CP110_HUMAN	O43303	O43303	CCP110	Centriolar coiled-coil protein of 110 kDa	HUMAN	3	9	4		5				1771.61	3170.78	4251.26	1821.62	3260.46	4092.68		2415.15	3054.07	5968.63	2343.3	3780.57	6978.98		504.016	821.793	994.923	538.933	941.993	1032.52													1198.31	1261.37	1248.29	1241.36	1233.81	1280.41	1252.94	1277.54	1260.5	1241.18
sp|O43567|RNF13_HUMAN	O43567	O43567	RNF13	E3 ubiquitin-protein ligase RNF13	HUMAN	2	4	5		5				688.737	1961.78	1118.77	648.286	2063.87	1069.17		1562.49	4098.57	452.178	1238.94	3787.07	443.465		1709.72	4989.38	1494.41	1842.87	4729.36	1382.44													1542.55	1581.43	1477.73	1349.64	1518.65	1545.18	1629.49	1653.97	1629.04	1670.27
sp|O75449|KTNA1_HUMAN	O75449	O75449	KATNA1	Katanin p60 ATPase-containing subunit A1	HUMAN	3	4	6		4				2446.82	3545.31	4314.81	2457.3	3290.27	4062.33		992.738	1413.75	1965.12	1042.67	1448.33	1946.43		3151.97	3591.6	4638.25	3257.95	3558.98	3814.36													456.871	426.412	422.21	442.999	422.722	411.804	448.059	433.263	403.772	409.118
sp|O95251|KAT7_HUMAN	O95251	O95251	KAT7	Histone acetyltransferase KAT7	HUMAN	1	9	10		4				1476.26	934.235	2193.77	1538.22	919.004	2225.72		3722.44	801.033	1529.8	4128.65	907.58	1460.76		7048.07	2056.88	1346.69	6522.7	1281.36	1411.94													1372.17	1401.74	1388.43	1405.44	1367.47	1401.26	1380.12	1389.91	1281.85	1316.16
sp|P05204|HMGN2_HUMAN	P05204	P05204	HMGN2	Non-histone chromosomal protein HMG-17	HUMAN	3	5	10		3				5531.74	799.73	1486.86	5484.18	893.365	1367.6		6018.14	1544.82	377.775	7391.01	1186.82	305.177		7520.76	2256.23	454.494	8207.1	1076.74	443.691													1579.07	1524.47	1363.47	2379.32	1898.5	2550.47	2144.3	1677.02	1631.9	1979.45
sp|P05423|RPC4_HUMAN	P05423	P05423	POLR3D	DNA-directed RNA polymerase III subunit RPC4	HUMAN	2	3	6		7				1087.8	569.315	550.985	1141.98	758.129	664.217		1284.5	728.176	664.274	1310.14	712.576	912.103		3621.33	1586.7	1780.46	3360.96	1625.32	1813.95													2267.65	2326.82	2164.56	1948.68	2301.47	2259.99	2395.23	2285.2	2370.59	2376.07
sp|P06213|INSR_HUMAN	P06213	P06213	INSR	Insulin receptor	HUMAN	2	7	7		1				1475.59	2895.98	738.479	1565.35	2933.19	569.317		2391.01	4983.77	912.946	2196.66	4909.46	891.725		3294.4	5440.18	3929.01	3461.61	5804.1	2908.12													220.414	233.89	216.458	236.922	247.592	242.003	223.918	209.766	225.216	223.666
sp|P09234|RU1C_HUMAN	P09234	P09234	SNRPC	U1 small nuclear ribonucleoprotein C	HUMAN	5	11	2		3				13638.5	2282.3	1199.88	13271.7	2228.65	1084.61		14051.2	4240.95	2590.11	14359	3588.51	1929.92		4893.94	1244.1	387.961	3386.52	939.249	215.978													1044.92	1004.17	980.847	964.124	959.652	952.341	1035.79	1055.54	896.526	901.48
sp|P16403|H12_HUMAN	P16403	P16403	HIST1H1C	Histone H1.2	HUMAN	6	4	7		5				18182.5	2305.56	1098.39	10789.4	2229.69	1004.83		6681.24	1219.89	289.158	6631.53	823.221	218.504		12357.8	2752.72	746.74	9889.38	1444.74	657.984													2711.77	2627.58	2715.97	3068.56	2506.4	2601.75	2691.08	2796.07	2652.39	2692.42
sp|P23443|KS6B1_HUMAN	P23443	P23443	RPS6KB1	Ribosomal protein S6 kinase beta-1	HUMAN	7	6	2		7				3247.48	5946.06	10891.9	3052.23	5431.14	12191.3		1242.82	1563.12	3164.06	1105.42	1462.98	3112.95		1074.15	1076.49	3649.82	1070.32	1192.48	3300.49													2949.47	2815.54	2769.6	2650.29	2704.99	2743.64	2793.27	2822.12	2678.36	2729.93
sp|P30613|KPYR_HUMAN	P30613	P30613	PKLR	Pyruvate kinase PKLR	HUMAN	4	4	6		6				2294.47	3956.03	17698	2301.78	4632.29	14908.7		860.863	1154.45	8444.54	1110.79	988.954	6080.75		982.088	1138.88	8599.44	1279.05	1293.81	11197.3													2185.9	2677.59	2144.13	2638.34	2097.93	2155.32	2115.12	2259.51	2056.36	2525.69
sp|P31431|SDC4_HUMAN	P31431	P31431	SDC4	Syndecan-4	HUMAN	6	6	2		5				5311.65	7823.95	1008.5	9450.57	15311.5	2218.79		3180.13	6026.88	871.781	6634.49	15715.4	1264.94		1804.38	2491.02	308.287	1581.42	4495.28	219.526													1287.34	1279.98	1202.14	1215.35	1352.61	1386.93	2701.02	2729.96	4998.86	4710.55
sp|P47756-2|CAPZB_HUMAN	P47756-2	P47756	CAPZB	Isoform 2 of F-actin-capping protein subunit beta	HUMAN	3	6	6		4				2240.47	3364.75	9359.01	2040.41	3110.37	8994.01		1124.29	1709.59	6725.16	1101.86	1816.54	4374		1276.48	1440.62	4177.08	1366.28	1813.27	3764.09													2131.49	2015.31	2067.33	2065.21	1852.57	1938.47	2052.13	2366.58	1913.01	1962.79
sp|P53677|AP3M2_HUMAN	P53677	P53677	AP3M2	AP-3 complex subunit mu-2	HUMAN	4	6	7		3				1495.93	4018.19	3786.71	1158.22	3613.28	4172.06		886.857	2169.46	1810.49	772.128	1964.83	2396.99		1577.32	3270.81	5386.31	1852.16	4572.51	4364.15													1131.08	1104.37	1179.97	1115.55	1157.54	1181.32	1171.53	1163.24	1196.37	1136.22
sp|Q07617|SPAG1_HUMAN	Q07617	Q07617	SPAG1	Sperm-associated antigen 1	HUMAN	2	3	5		6				156.705	289.353	147.339	148.002	312.635	159.095		1253.47	1544.93	798.461	1306.21	1656.29	1114.61		2588.65	2998.91	2185.49	2482.84	2758.05	2108.61													1256.65	1173.23	1176.86	1264.06	1272.29	1301.5	1261.72	1280.85	1370.58	1270.66
sp|Q12770|SCAP_HUMAN	Q12770	Q12770	SCAP	Sterol regulatory element-binding protein cleavage-activating protein	HUMAN	4	7	3		5				2692.4	3992.81	1239.65	2699.63	3787.16	1125.59		2899.67	3691.19	343.255	2802.29	3457.42	316.915		774.408	1293.01	439.657	892.188	1290.85	582.735													1323.14	1372.18	1317.89	1236.93	1311.26	1421.58	1270.74	1376.94	1338.81	1373.74
sp|Q13322|GRB10_HUMAN	Q13322	Q13322	GRB10	Growth factor receptor-bound protein 10	HUMAN	6	5	5		3				2664.61	4861.41	3463.77	3376.5	5429.94	3484.78		1079.02	2610.29	1246.39	1515.31	2763.97	1422.04		1209	2342.1	1559.85	1831.04	2834.84	1512.85													644.353	681.544	590.949	616.122	618.267	638.53	704.959	670.156	819.681	830.222
sp|Q13472|TOP3A_HUMAN	Q13472	Q13472	TOP3A	DNA topoisomerase 3-alpha	HUMAN	2	15	4		2				832.836	508.46	3977.11	493.18	688.575	4540.44		11974.3	4217.34	2062.15	13858.3	4302.76	1823		3129.1	1706.96	1081.83	2998.12	1468.62	942.796													334.434	312.373	354.61	317.491	308.65	291.097	294.619	266.037	342.405	365.055
sp|Q14186|TFDP1_HUMAN	Q14186	Q14186	TFDP1	Transcription factor Dp-1	HUMAN	7	8	6		2				6570.42	3389.42	5830.29	7556.14	3053.78	6262.2		2621.63	948.549	3016.62	2866.75	965.077	2316.21		2659.18	934.508	2391.48	2598.85	901.013	2108.2													702.121	695.87	668.057	680.241	719.449	725.724	683.432	682.24	728.688	721.105
sp|Q14353|GAMT_HUMAN	Q14353	Q14353	GAMT	Guanidinoacetate N-methyltransferase	HUMAN	3	3	8		7				2053.13	995.764	3539.27	4464.71	900.547	2816.56		486.318	687.37	2587.18	574.489	792.005	2853.97		808.382	1183.45	4021.9	991.438	1575.96	4147.69													2710.28	2775.97	2844.9	2835.15	2986.05	2937.52	2854.59	2743.26	2730.02	2770.44
sp|Q15388|TOM20_HUMAN	Q15388	Q15388	TOMM20	Mitochondrial import receptor subunit TOM20 homolog	HUMAN	4	2	10		4				3717.63	5199.08	6497.1	3465.74	4537.87	6980.23		1225.1	1006.03	57.1084	1183.99	1328.05	44.2845		705.439	1281.18	82.2608	745.933	1083.35	110.379													1877.89	1731.65	1804.63	2123.61	1966.28	1808.9	1601.76	1788.66	1540.98	1657.95
sp|Q53HC0|CCD92_HUMAN	Q53HC0	Q53HC0	CCDC92	Coiled-coil domain-containing protein 92	HUMAN	7	4	2		5				5505.65	8985.36	6591.81	4846.09	9220.23	7298.31		1727.51	2522.12	1565.67	1799.48	2470.27	1854.18		871.953	1079.52	1324.17	879.59	987.649	1397.24													1488.57	1504.92	1551.07	1538.62	1511.86	1568.7	1546.31	1612.94	1493.84	1528.5
sp|Q5TC12|ATPF1_HUMAN	Q5TC12	Q5TC12	ATPAF1	ATP synthase mitochondrial F1 complex assembly factor 1	HUMAN	5	7	3		3				2807.75	4166.46	1155.06	2749.2	3415.07	1071.66		3574.55	3642.77	1325.09	2951.87	3440.18	1295.1		2089.04	3291.77	799.18	1988.73	3477.07	688.297													871.001	839.266	840.309	835.235	853.794	877.941	830.595	814.661	754.827	782.236
sp|Q5TDH0-3|DDI2_HUMAN	Q5TDH0-3	Q5TDH0	DDI2	Isoform 3 of Protein DDI1 homolog 2	HUMAN	6	3	3		7				3428.44	3426.61	10074	2865.78	3105.1	10788		410.155	651.252	1295.24	548.91	527.46	2048		874.627	735.689	3583.45	922.496	972.002	3508.13													1584.97	1492.22	1556.07	1498.23	1633.41	1572.06	1577.67	1582.3	1721.73	1685.13
sp|Q68CZ6|HAUS3_HUMAN	Q68CZ6	Q68CZ6	HAUS3	HAUS augmin-like complex subunit 3	HUMAN	5	7	4		5				1773.37	3071.8	2173.51	1591.97	3156.91	2395.94		2114.94	3697.15	3872.17	2029.3	3714.79	4775.6		2222.35	2881.74	2704.33	2163.99	3554.63	2468.44													1953.54	1903.21	1899.51	1890.44	1960.05	2043.71	1952.57	2017.95	1974.89	1963.43
sp|Q7L5Y9|MAEA_HUMAN	Q7L5Y9	Q7L5Y9	MAEA	Macrophage erythroblast attacher	HUMAN	5	7	5		6				1608.07	815.638	1575.54	1710.96	796.865	1512.85		2584.25	1938.1	3028.96	2718.19	1874.07	3083.66		1692.9	1087.8	1302.31	1624.2	1048.88	1157.63													1229.25	1180.04	1190.23	1188.31	1303.13	1245.89	1226.16	1262.55	1235.4	1159.79
sp|Q86UY6|NAA40_HUMAN	Q86UY6	Q86UY6	NAA40	N-alpha-acetyltransferase 40	HUMAN	6	7	4		3				4499.34	12825.5	5249.79	3876.95	9479.97	6394.86		1149.02	2786.23	1432.79	1135.95	2420.22	1328.67		809.278	1031.71	1360.26	930.365	1495.86	1214.53													774.779	770.442	749.787	725.251	739.519	752.206	758.237	740.484	783.939	773.409
sp|Q86VX2|COMD7_HUMAN	Q86VX2	Q86VX2	COMMD7	COMM domain-containing protein 7	HUMAN	6	4	5		1				4290.74	12701	6897.78	4075.41	13147.5	6447.09		1196.59	4235.68	1497.09	996.578	3838.56	1414.02		2117.53	7543.74	3961	1977.74	8687.18	3674.1													230.693	244.543	267.968	273.514	252	259.693	235.127	266.196	267.513	259.608
sp|Q86WA6|BPHL_HUMAN	Q86WA6	Q86WA6	BPHL	Valacyclovir hydrolase	HUMAN	4	5	10		1				3355.72	3570.28	1115.26	3292.54	3267.52	958.638		4686.1	4634.36	1156.6	3656.27	4548.83	1111.71		4617.99	7825.74	1303.26	4509.51	6674.45	1417.36													210.179	229.991	204.072	203.243	206.297	216.769	204.211	217.741	186.272	190.259
sp|Q8IZ81|ELMD2_HUMAN	Q8IZ81	Q8IZ81	ELMOD2	ELMO domain-containing protein 2	HUMAN	7	6	5		4				9788.87	13636.3	1379.91	9479.7	12379.5	1285.31		6327.02	9730.79	1069.3	6267.66	9358.07	830.985		2023.11	3264.52	1531.04	2012.26	3229.79	1567.54													1424.95	1495.16	1455.84	1412.98	1498.18	1538.99	1435.36	1423.18	1418.62	1435.81
sp|Q8N137-2|CNTRB_HUMAN	Q8N137-2	Q8N137	CNTROB	Isoform 2 of Centrobin	HUMAN	6	5	4		5				3253.43	6383.18	3154.81	3592.47	6307.41	3295.89		951.756	1709.41	592.168	844.446	1391.47	573.811		835.245	1569.06	1209.71	840.569	1695.89	1286.84													993.974	1044.85	992.486	991.872	1022.7	1035.63	1018.79	999.912	978.975	975.193
sp|Q8N7X1|RMXL3_HUMAN	Q8N7X1	Q8N7X1	RBMXL3	RNA-binding motif protein, X-linked-like-3	HUMAN	7	3	5		4				13823.9	2154.58	2953.31	14529.1	2005.48	2278.41		2583.95	1016.3	278.437	1833.18	653.249	183.745		12070.4	2991.31	844.878	10377.3	1267.74	444.593													1302.82	1283.3	1374.17	1458.21	1405.07	1387.4	1326.89	1376.67	1423.47	1404.3
sp|Q8NB78|KDM1B_HUMAN	Q8NB78	Q8NB78	KDM1B	Lysine-specific histone demethylase 1B	HUMAN	3	4	9		7				5263.16	5063.64	2097.4	5036.5	5091.02	2349.91		5299.22	2167.49	928.151	6073.04	2379.53	948.718		8361.99	3111.71	1612.71	8291.35	2242.24	1622.75													2903.16	2883.22	2850.28	2806.09	2751.76	2853.21	2795.56	2913.83	2813.81	2841.41
sp|Q8NCE2|MTMRE_HUMAN	Q8NCE2	Q8NCE2	MTMR14	Myotubularin-related protein 14	HUMAN	5	4	6		7				675.292	1246.62	2240.78	630.525	1085.52	2366.21		379.195	982.506	2198.03	410.145	1018.27	2319.18		845.508	1218.3	3139.67	973.252	1438.5	3172.64													1068.23	1071.09	1034.48	1064.5	1086.7	1117.72	1068.59	1002.29	1028.38	1096.75
sp|Q8TDJ6-3|DMXL2_HUMAN	Q8TDJ6-3	Q8TDJ6	DMXL2	Isoform 3 of DmX-like protein 2	HUMAN	4	2	4		5				331.033	520.505	440.533	406.7	554.065	411.953		433.749	875.444	764.7	474.876	943.159	779.246		844.853	1571.06	2832.74	1020.9	1982.33	3007.92													1498.63	1446.79	1346.06	1391.73	1395.01	1419.74	1369.38	1377.42	1417.8	1419.04
sp|Q8TEH3|DEN1A_HUMAN	Q8TEH3	Q8TEH3	DENND1A	DENN domain-containing protein 1A	HUMAN	5	0	1		11				3253.83	5766.89	4016.44	2869.93	5163.46	4278.61		0	0	0	0	0	0		117.462	204.71	362.439	148.648	192.348	359.993													4109.34	4362.98	4077.43	4093.94	4145.64	4079.99	4024.82	4144.31	4109.17	4162.72
sp|Q8WVB6-2|CTF18_HUMAN	Q8WVB6-2	Q8WVB6	CHTF18	Isoform 2 of Chromosome transmission fidelity protein 18 homolog	HUMAN	4	7	7		3				5070.16	2630.85	2614.44	5344.29	2530.35	2761.92		2232.56	1288.39	1604.62	2014.5	1301.8	1497.67		5774.95	2405.15	1896.61	4943.2	2481.49	1677.17													640.456	605.707	621.068	601.158	610.685	641.014	661.906	634.116	640.607	624.07
sp|Q8WVM0|TFB1M_HUMAN	Q8WVM0	Q8WVM0	TFB1M	Dimethyladenosine transferase 1, mitochondrial	HUMAN	5	11	3		1				3547.95	5268.87	3772.44	3432.65	4679.67	4204.04		4479.14	5367.99	1424.56	3549.63	5601.86	1678.49		962.07	1887.44	503.994	998.692	1658.24	590.636													387.227	419.594	358.878	387.6	467.93	466.27	443.077	464.467	447.435	346.793
sp|Q8WWI5|CTL1_HUMAN	Q8WWI5	Q8WWI5	SLC44A1	Choline transporter-like protein 1	HUMAN	4	8	3		3				4214.38	6386.64	708.518	5096.47	6623.22	697.039		3968.76	4720.68	547.772	4105.39	5854.44	569.896		700.713	1103.85	166.566	756.517	1016.64	213.292													643.744	649.057	642.042	621.833	692.836	720.893	742.569	731.462	764.239	759.195
sp|Q92889|XPF_HUMAN	Q92889	Q92889	ERCC4	DNA repair endonuclease XPF	HUMAN	8	3	8		5				13635.5	5733.38	4654.91	13219.8	5994.19	4935.08		2515.56	793.237	556.405	2297.69	778.834	569.956		6217.21	2251.17	2152.22	5325	2078.43	2013.11													1571.89	1495.66	1586.21	1512.53	1511.22	1569.55	1580.07	1552.75	1607.75	1494.99
sp|Q92934|BAD_HUMAN	Q92934	Q92934	BAD	Bcl2-associated agonist of cell death	HUMAN	6	4	4		4				3912.06	4438.95	2081.22	2580.49	2685.54	2908.16		1540.07	906.022	799.505	637.827	603.657	1028.82		2170.7	3312.52	1002.48	1606.51	2269.97	1186.52													1821.48	1817.33	1856.16	1845.17	1830.28	1866.58	1723.09	1820.48	1643.81	1547.72
sp|Q92997|DVL3_HUMAN	Q92997	Q92997	DVL3	Segment polarity protein dishevelled homolog DVL-3	HUMAN	5	4	8		4				1085.32	1617.28	3473.09	973.493	1694.13	3724.65		785.457	730.003	2126.78	794.597	720.128	2108.92		1670.33	1710.21	3962.93	1668.29	1938.87	4020.73													896.144	855.971	868.197	825.561	846.855	854.429	811.252	867.802	826.888	808.564
sp|Q969K3-2|RNF34_HUMAN	Q969K3-2	Q969K3	RNF34	Isoform 2 of E3 ubiquitin-protein ligase RNF34	HUMAN	3	6	7		6				207.468	337.676	899.693	204.67	317.954	1023.65		671.743	880.28	2484.92	735.339	898.539	2395.43		2418.28	2830.08	5020.47	2333.29	3173.11	5018.32													1045.2	1011.45	1005.44	960.511	1008.19	981.624	1051.42	1058.32	1084.32	1155.23
sp|Q96A26|F162A_HUMAN	Q96A26	Q96A26	FAM162A	Protein FAM162A	HUMAN	6	3	5		4				5258.49	7645.42	1869.49	4440.46	6440.23	1216.9		1168.16	2067.88	172.563	1286.19	1965.41	143.24		2826.5	5951.78	916.591	3029.86	4544.18	1446.2													775.217	772.243	773.193	729.318	783.725	790.751	745.374	711.217	720.566	730.299
sp|Q96CU9|FXRD1_HUMAN	Q96CU9	Q96CU9	FOXRED1	FAD-dependent oxidoreductase domain-containing protein 1	HUMAN	3	4	7		5				1633.82	2452.56	328.581	1439.18	2187.67	262.232		1354.54	1710.24	933.979	1260.08	1488.28	924.596		2413.8	4169.17	673.108	2285.12	3953.92	606.484													1226.93	1130.93	1051.39	1197.86	1276.69	1201.58	1061.83	1024.92	981.177	1078.3
sp|Q96EN8|MOCOS_HUMAN	Q96EN8	Q96EN8	MOCOS	Molybdenum cofactor sulfurase	HUMAN	5	5	4		8				850.548	1278.19	4218.23	837.294	1390.56	4419.32		751.42	1639.81	6021.52	827.525	1618.86	5738.58		742.449	644.992	1339.64	713.171	739.905	1260.13													2356.12	2459.93	2400.11	2502.04	2463.18	2532.19	2477.95	2523.25	2491.05	2392.15
sp|Q96FQ6|S10AG_HUMAN	Q96FQ6	Q96FQ6	S100A16	Protein S100-A16	HUMAN	2	2	8		5				1994.8	1103.56	973.853	1856.32	922.567	905.244		733.564	867.186	560.685	1028.04	1267.03	389.223		2894.72	3929.54	4125.09	3272.58	3501.83	4352.66													2014.78	2026.84	1901.19	1906.2	2158.05	2036.29	1956.7	1728.01	1925.33	1848.47
sp|Q96MF7|NSE2_HUMAN	Q96MF7	Q96MF7	NSMCE2	E3 SUMO-protein ligase NSE2	HUMAN	5	4	5		4				5372.09	2459.9	2365.51	5280.85	2669.84	2403.16		1820.88	1306.52	974.265	1636.58	1065.32	981.033		2055.89	848.449	677.239	1930.04	756.572	759.959													950.231	1020.14	985.174	989.37	1107.39	1036.16	1023.49	962.547	1020.97	966.233
sp|Q96QU8|XPO6_HUMAN	Q96QU8	Q96QU8	XPO6	Exportin-6	HUMAN	5	5	6		5				2754.78	4124.73	8829.79	2391.19	3477.66	9060.58		816.825	1447.09	1488.97	762.769	1389.07	2111.11		1211.56	1505.91	4698.93	1232.55	2211.87	3964.04													1560.56	1508.04	1572.46	1539.38	1526.62	1597.08	1524.99	1657.29	1619.93	1592.76
sp|Q96S15-2|WDR24_HUMAN	Q96S15-2	Q96S15	WDR24	Isoform 2 of WD repeat-containing protein 24	HUMAN	8	5	1		3				2690.98	4676.78	3589.69	2783.07	5158.28	3618.88		1409.74	3164.19	1322.58	1243.53	2832.1	1093.66		1070.26	913.002	552.468	1092.55	854.562	499.848													607.339	587.572	593.702	583.338	602.61	584.144	571.795	585.855	583.743	660.936
sp|Q99504|EYA3_HUMAN	Q99504	Q99504	EYA3	Eyes absent homolog 3	HUMAN	7	6	5		4				8162.08	3435.65	9888.06	8089.24	3133.88	10866.7		2064.42	1254.31	3647.99	3014.06	1344.08	3136		1675.87	1023.22	1880.76	1811.88	1053.45	2033.12													887.039	908	844.223	861.002	902.188	893.302	934.433	922.892	906.432	895.392
sp|Q99719|SEPT5_HUMAN	Q99719	Q99719	SEPT5	Septin-5	HUMAN	7	4	2		7				7484.74	7781.58	3590.04	7459.18	8330.77	3743.12		4049.22	2845.74	853.88	3737.19	3834.49	1028.02		1430.77	1514.98	884.677	1238.35	1791.59	600.106													2098.18	2007.84	2044.07	2070.36	2009.14	1997.58	2006.37	1985.16	2014.15	2031.15
sp|Q9BQC3|DPH2_HUMAN	Q9BQC3	Q9BQC3	DPH2	Diphthamide biosynthesis protein 2	HUMAN	2	5	5		8				67.453	144.97	333.022	66.314	118.986	337.425		1223.56	1844.79	3210.87	1144.41	1875.21	2913.48		999.154	1238.55	3111.5	1031.83	1635.38	2898.22													1788.91	1711.39	1709.47	1746.71	1718.11	1746.23	1678.59	1705	1726.44	1834.2
sp|Q9BSJ6|FA64A_HUMAN	Q9BSJ6	Q9BSJ6	FAM64A	Protein FAM64A	HUMAN	3	9	5		3				1477.06	656.758	908.302	1633.3	740.091	1398.17		5476.82	2559.51	1909.27	6523.2	3738.24	1849.29		2106.68	978.671	607.656	1923.08	825.168	620.213													727.792	769.257	781.15	803.876	842.812	803.991	933.872	1027.18	1010.22	1020.51
sp|Q9BVC5|ASHWN_HUMAN	Q9BVC5	Q9BVC5	C2orf49	Ashwin	HUMAN	5	6	7		6				10354.5	1556.77	777.746	10087.8	1609.91	708.105		3669.79	1053.02	658.213	3801.24	788.051	582.478		5254.15	1499.58	750.288	5376.33	788.603	700.828													1605.51	1531.42	1572.52	1573.76	1559.97	1517.83	1569.13	1537.33	1386.02	1538.34
sp|Q9H1E5|TMX4_HUMAN	Q9H1E5	Q9H1E5	TMX4	Thioredoxin-related transmembrane protein 4	HUMAN	7	4	6		2				14047.4	8302.6	1212.8	14381.5	7621.68	1120.99		2853.69	1687.81	307.374	3557.62	2008.6	206.091		5235.22	3959.27	1032.57	5595.41	2954.87	938.198													413.729	453.433	437.643	375.76	438.636	447.508	433.737	449.987	517.006	430.993
sp|Q9H1K1|ISCU_HUMAN	Q9H1K1	Q9H1K1	ISCU	Iron-sulfur cluster assembly enzyme ISCU, mitochondrial	HUMAN	6	4	6		3				8306.01	11340.5	3075.59	7434.84	8632.89	2242.53		1941.69	2692.76	624.997	1920.54	2268.67	584.492		1983.67	3424.67	1136.96	2045.31	2776.91	1157.66													1026.98	991.015	1063.87	1044.58	1020.45	1062.83	959.418	1016.29	889.659	913.111
sp|Q9H7L9|SDS3_HUMAN	Q9H7L9	Q9H7L9	SUDS3	Sin3 histone deacetylase corepressor complex component SDS3	HUMAN	3	7	4		8				1269.62	206.498	183.738	1212.64	235.368	155.483		8360.99	1666.03	1311.8	10405.9	1516.57	1440.14		3271.38	825.314	577.783	2602.73	582.65	1360.97													1671.76	1685.7	1683.14	1730.75	1690.77	1711.75	1664.38	1735.14	1675.49	1679.76
sp|Q9NPR9|GP108_HUMAN	Q9NPR9	Q9NPR9	GPR108	Protein GPR108	HUMAN	3	7	5		3				1125.74	4579.97	1089.09	1166.6	4266.43	1169.28		2124.4	5662.08	918.531	2221.69	5457.09	709.277		1239.9	5674.26	1626.94	1719.32	5864.29	1155.51													913.502	914.246	922.517	890.597	981.364	1013.65	915.984	893.211	980.843	918.349
sp|Q9NQE9|HINT3_HUMAN	Q9NQE9	Q9NQE9	HINT3	Histidine triad nucleotide-binding protein 3	HUMAN	4	4	3		6				1712.75	2880.65	1824.55	2001.66	3501.7	1799.53		1059.95	1835.52	1540.41	1005.15	1889.27	1633.38		1023.13	1873.67	2334.05	993.762	2219.19	2269.15													1462.7	1437.77	1470.62	1493.29	1424.77	1473.08	1511.89	1524.47	1630.81	1620.99
sp|Q9NUM4|T106B_HUMAN	Q9NUM4	Q9NUM4	TMEM106B	Transmembrane protein 106B	HUMAN	5	2	6		4				3099.24	7658.31	791.578	2815.67	7707.06	740.328		837.9	2038.62	734.979	658.259	2172.28	922.552		1218.21	4896.47	461.242	1448.78	4179.56	493.114													667.599	646.035	579.342	466.863	642.891	696.337	687.376	698.582	738.919	752.048
sp|Q9NVF7|FBX28_HUMAN	Q9NVF7	Q9NVF7	FBXO28	F-box only protein 28	HUMAN	1	6	10		7				1596.82	653.847	690.101	1476.52	724.383	713.743		4866.78	1860.71	542.129	4694.68	1190.74	511.565		10735.4	3205.82	1294.25	9294.76	2145.47	1162.89													1173.24	1235.82	1174.31	1254.51	1196.32	1285.54	1155.08	1153.55	1284.34	1198.24
sp|Q9NWX6|THG1_HUMAN	Q9NWX6	Q9NWX6	THG1L	Probable tRNA(His) guanylyltransferase	HUMAN	6	6	5		6				4725.92	6458.73	15058.7	4273.95	5635.58	14868		2270.37	2360.04	4372.22	2108.77	2395.91	4693.97		1306.75	1829.93	4361.56	1294.54	1824.22	4060.75													2223.77	2231.38	2133.52	2002.08	2049.5	2069.92	2047.89	2011.6	2019.11	1918.87
sp|Q9NX47|MARH5_HUMAN	Q9NX47	Q9NX47	MARCH5	E3 ubiquitin-protein ligase MARCH5	HUMAN	6	7	3		4				4265.97	5887.27	766.412	4766.75	5269.24	728.94		2163.17	2466.89	1152.27	1935.05	2682.04	1061.65		783.743	957.462	475.207	774.529	1014.95	420.073													1008.17	1022.83	1024.96	943.793	957.612	1012.69	983.411	1026.66	1023.67	1054.94
sp|Q9NYJ1-2|COA4_HUMAN	Q9NYJ1-2	Q9NYJ1	COA4	Isoform 2 of Cytochrome c oxidase assembly factor 4 homolog, mitochondrial	HUMAN	1	6	6		6				618.321	791.156	688.702	519.287	654.971	577.667		3659.54	3579.31	2226.74	3110.46	4080.07	1990.95		1568.68	2097.86	1916.87	1518.92	1802.22	1667.29													1313.27	1401.2	1393.48	1363.92	1340.95	1309.89	1295.47	1291.86	1275.36	1278.74
sp|Q9NZQ3|SPN90_HUMAN	Q9NZQ3	Q9NZQ3	NCKIPSD	NCK-interacting protein with SH3 domain	HUMAN	8	2	6		6				2926.87	4883.55	7129.1	2715.08	4397.09	6788.5		479.803	559.643	919.158	482.752	535.438	1069.42		1064.87	1258.83	2859.19	1174.47	1694.34	2993.54													968.975	942.201	960.419	1004.77	992.945	1006.86	1007.86	1082.67	995.792	1041.88
sp|Q9P2G1|AKIB1_HUMAN	Q9P2G1	Q9P2G1	ANKIB1	Ankyrin repeat and IBR domain-containing protein 1	HUMAN	4	5	6		7				899.241	2004.65	2311.36	861.964	1883.5	2870.38		1106.57	2013.75	3368.03	1089.98	2153.6	3542.2		765.913	1500	3072.93	863.529	1754.4	3027.98													1480.32	1563.73	1430.76	1429.23	1459.7	1534.43	1468.71	1499.98	1686.63	1666.39
sp|Q9UBV8|PEF1_HUMAN	Q9UBV8	Q9UBV8	PEF1	Peflin	HUMAN	5	1	4		10				1309.51	1961.51	5153.27	1093.15	1579.85	5240.15		189.443	183.73	366.044	218.53	243.688	382.638		1381.43	1133	4766.02	1478.99	1524	4448.3													4367.38	4398.76	4467.98	4425.36	4169.01	4206.2	3992.94	3966.34	4066.37	4108.27
sp|Q9UGN5|PARP2_HUMAN	Q9UGN5	Q9UGN5	PARP2	Poly [ADP-ribose] polymerase 2	HUMAN	2	9	6		6				5952	1412.42	524.021	5717.05	1409.11	364.48		4462.55	2762.69	903.08	4553.57	1797.67	848.741		7111.61	2207.54	1128.64	6368.63	1499.83	896.071													1580.52	1592.5	1562.57	1637.74	1596.2	1638.55	1665.73	1679.48	1635.59	1663.55
sp|Q9UJ83|HACL1_HUMAN	Q9UJ83	Q9UJ83	HACL1	2-hydroxyacyl-CoA lyase 1	HUMAN	4	9	2		4				2794.97	4635.46	852.03	2628.74	4202.98	848.664		5187.85	6942.16	5472.71	4648.22	7398.45	5937.95		831.764	1466.74	708.964	946.879	1355.2	818.604													1002.29	1021.95	1000.2	904.26	972.869	958.897	986.921	1056.8	978.751	881.062
sp|Q9Y2S6|TMA7_HUMAN	Q9Y2S6	Q9Y2S6	TMA7	Translation machinery-associated protein 7	HUMAN	7	2	5		4				6228.31	7392.6	3774.2	5084.3	8911.66	2459.7		763.583	1640.05	561.77	651.278	2068.73	389.395		4108.1	4034.77	1638.09	3994.09	5121.51	1375													2424.97	1995.99	2423.52	2030.42	2717.82	1956.25	2181.04	2003.33	2179.46	2131.52
sp|Q9Y580|RBM7_HUMAN	Q9Y580	Q9Y580	RBM7	RNA-binding protein 7	HUMAN	4	8	5		6				2193.85	538.107	1290.03	2449.38	572.347	984.561		4398.5	799.052	749.42	3815.26	702.958	850.1		1804.27	574.421	226.831	1736.93	331.788	264.946													1109.04	1096.41	1112.35	1065.39	1122.39	1083.68	1079.31	1076.83	1081.86	1004.93
sp|Q9Y5B8|NDK7_HUMAN	Q9Y5B8	Q9Y5B8	NME7	Nucleoside diphosphate kinase 7	HUMAN	4	6	6		1				2673.15	5731.64	8650.4	2527.06	5778.09	8287.34		1932.05	3282.16	3758.71	2377.04	3112.69	3727.41		1870.24	3425.43	4630.67	1891.38	3683.19	5115.39													127.466	137.241	116.588	116.887	117.669	123.24	126.991	118.573	115.81	120.129
sp|Q9Y625|GPC6_HUMAN	Q9Y625	Q9Y625	GPC6	Glypican-6	HUMAN	5	7	4		4				3236.83	6438.03	1390.78	3230.8	5917.14	1460.57		2607.15	3185.53	1050.34	2427.84	3429.33	1161.41		2443.45	4117.03	697.007	2495.22	3403.33	787.947													805.36	863.956	800.806	846.415	833.26	857.271	836.577	884.498	886.371	971.854
sp|Q9Y6A4|CFA20_HUMAN	Q9Y6A4	Q9Y6A4	CFAP20	Cilia- and flagella-associated protein 20	HUMAN	5	4	8		5				7106.31	3349.46	6087.81	6282.66	2886.07	6454.59		1774.3	710.263	999.708	2078.31	769.714	1099		3283.75	1761.28	2098.86	3228.78	1619.88	2038.96													1458.67	1362.79	1414.79	1320.87	1476.66	1383.8	1418.91	1351.06	1585.33	1474.39
sp|Q9Y6B7|AP4B1_HUMAN	Q9Y6B7	Q9Y6B7	AP4B1	AP-4 complex subunit beta-1	HUMAN	4	6	3		6				2269.99	3562.24	3670.95	2331.23	3291.47	3548.02		851.565	2704.87	2210.72	796.027	2455.38	2272		454.152	891.982	1361.01	490.507	1090.97	1203.26													1113.72	1132.57	1108.14	1131.89	1114.98	1155.22	1060.81	1034.79	1027.45	1172.46
sp|Q9Y6F6-7|MRVI1_HUMAN	Q9Y6F6-7	Q9Y6F6	MRVI1	Isoform 7 of Protein MRVI1	HUMAN	3	0	0		17				2991.96	3597.71	668.293	3265.26	3263.38	606.302		0	0	0	0	0	0		0	0	0	0	0	0													3503.63	3500.4	3516.84	3571.14	3364.97	3373.35	3272.23	3404.93	3313.99	3837.17
sp|Q9Y6J0|CABIN_HUMAN	Q9Y6J0	Q9Y6J0	CABIN1	Calcineurin-binding protein cabin-1	HUMAN	5	9	4		6				6064.62	2376.71	4254.82	4993.7	2208.38	4841.23		8686.54	2403.03	5902.23	9792.4	2180.58	5618.98		1332.16	814.307	1794.73	1285.47	857.201	1894.25													769.808	821.243	741.914	751.226	862.949	880.056	808.672	693.546	772.158	730.713
sp|Q9Y6J9|TAF6L_HUMAN	Q9Y6J9	Q9Y6J9	TAF6L	TAF6-like RNA polymerase II p300/CBP-associated factor-associated factor 65 kDa subunit 6L	HUMAN	8	4	6		5				9156.29	2620.81	2758.5	8968.76	2509.37	2648.52		2066.31	816.915	1180.47	2178.89	755.747	1012.41		3119.33	1012.12	1100.99	2915.55	890.392	1443.6													857.62	829.113	862.281	859.334	868.149	912.077	839.125	909.749	869.39	868.77
sp|O00479|HMGN4_HUMAN	O00479	O00479	HMGN4	High mobility group nucleosome-binding domain-containing protein 4	HUMAN	9	2	3		4				18141.8	3150.88	1891.93	12375.3	3950.37	1941.5		3759.85	854.015	158.782	3212.94	585.278	97.4116		4824.78	1582.83	387.947	5166.44	704.945	315.927													1643.44	1508.77	1646.79	1629.43	1749.1	1607.83	1736.87	1807.39	1697.45	1736.66
sp|O43189|PHF1_HUMAN	O43189	O43189	PHF1	PHD finger protein 1	HUMAN	4	5	4		8				6238.87	5310.41	2090.58	4954.68	4783.66	2967.15		3081.86	1550.84	986.256	3088.53	1733.1	948.712		3704.48	1326.85	483.947	3676.95	755.831	410.29													2546.76	2398.88	2450.94	2485.98	2465.54	2481.6	2458.59	2597.41	2468.38	2423.2
sp|O43572|AKA10_HUMAN	O43572	O43572	AKAP10	A-kinase anchor protein 10, mitochondrial	HUMAN	1	6	6		6				491.392	1131.44	1193.39	424.172	1066.8	1302.49		1002.28	1783.27	3272.1	995.807	2049.53	3358.7		723.188	1281.51	2570.74	796.598	1546.8	2406.56													1315.17	1298.88	1258.98	1213.12	1198.57	1248.28	1244.76	1194.35	1215.59	1178.83
sp|O43676|NDUB3_HUMAN	O43676	O43676	NDUFB3	NADH dehydrogenase [ubiquinone] 1 beta subcomplex subunit 3	HUMAN	7	4	5		4				9240.49	14797	1200.89	8526.05	12109.5	1108.99		4230.06	6007.32	427.377	3543.3	5337.44	369.625		2992.35	5433.12	843.96	3241.77	4640.39	876.773													1937.97	1962.39	1937.86	1984.29	1834.67	1893.62	1857.03	1878.67	1735.87	1713.33
sp|O43929|ORC4_HUMAN	O43929	O43929	ORC4	Origin recognition complex subunit 4	HUMAN	3	8	6		6				4971.38	1195.53	693.923	5061.54	1255.5	625.413		6872.73	3205.23	1337.8	7843.57	2671.74	1422.59		4513.74	1841.11	701.249	5151.84	1047.99	804.508													1532.31	1444.6	1482.65	1495.62	1516.59	1510.36	1522.26	1511.48	1566.63	1514.08
sp|O60281|ZN292_HUMAN	O60281	O60281	ZNF292	Zinc finger protein 292	HUMAN	2	9	6		6				3120.9	366.191	200.04	2953.95	395.482	145.584		6086.88	1643.59	926.646	5988.51	1576.4	760.865		5949.32	1470.13	317.603	5124.6	629.108	322.505													1256.19	1256.42	1260.89	1274.2	1190.93	1296.81	1214.86	1294.68	1142.8	1152.06
sp|O60291-2|MGRN1_HUMAN	O60291-2	O60291	MGRN1	Isoform 2 of E3 ubiquitin-protein ligase MGRN1	HUMAN	7	5	6		3				4943.92	6694.23	2107.72	5340.19	6364.22	2204.8		1813.78	1760.01	821.627	1658.01	2000.99	880.213		1799.84	3414.14	1303.16	1778.8	3122.01	1380.53													590.634	612.454	581.706	573.716	621.321	631.173	605.356	618.762	673.645	615.103
sp|O60336|MABP1_HUMAN	O60336	O60336	MAPKBP1	Mitogen-activated protein kinase-binding protein 1	HUMAN	3	3	7		8				1599.47	4163.12	3055.44	1589.82	4037.64	3127.95		619.982	752.722	2170.26	647.265	885.421	1643.39		999.016	1860.75	1983.65	1090.07	2264.27	2047.67													1593.74	1496.11	1555.21	1499.87	1608.36	1586.78	1631.12	1684.77	1788.4	1755.84
sp|O60671|RAD1_HUMAN	O60671	O60671	RAD1	Cell cycle checkpoint protein RAD1	HUMAN	6	9	1		6				4925.2	2670.63	10749.1	4447.29	2386.21	10822		2907.52	1389.27	4475.58	2898.82	1331.4	5336.34		293.714	159.671	534.951	316.018	173.123	538.726													940.014	869.176	922.191	951.978	894.648	878.868	901.46	935.331	936.803	892.413
sp|O75818|RPP40_HUMAN	O75818	O75818	RPP40	Ribonuclease P protein subunit p40	HUMAN	7	3	5		7				12211.9	3362.65	3731.17	11630.7	3268.77	3476.22		2580.77	816.661	1320.94	2806.6	701.671	1276.42		6804.49	1804.79	1658.84	6606.52	919.256	1748.92													2805.23	2801.91	2899.36	2976.78	2770.07	2892.17	2826.14	2984.09	2883.06	2849.65
sp|O95429|BAG4_HUMAN	O95429	O95429	BAG4	BAG family molecular chaperone regulator 4	HUMAN	6	8	4		3				3460.19	1089.79	5479.81	3713.07	1115.8	6235.52		2392.26	933.211	5978.88	2294.57	778.278	5249.46		1669.86	626.705	3782.3	1828.75	584.581	4637.3													138.915	143.151	174.33	144.279	150.054	134.296	140.391	152.369	158.794	128.58
sp|P05231|IL6_HUMAN	P05231	P05231	IL6	Interleukin-6	HUMAN	4	5	5		4				703.779	550.135	535.719	3535.56	10919.3	1212.24		617.619	644.734	351.076	2111.83	4776.65	725.134		333.04	392.01	373.202	2916.45	7599.49	1611.68													363.656	366.111	381.898	363.137	1285.71	1305.29	2815.42	2677.03	1488.8	1524.79
sp|P15336|ATF2_HUMAN	P15336	P15336	ATF2	Cyclic AMP-dependent transcription factor ATF-2	HUMAN	2	8	4		8				3506.9	1057.89	1319.3	3030.88	1074.64	1487.5		4928.38	1353.44	1046.54	5732.82	1520.7	912.714		2705.02	989.469	427.047	2710.44	533.9	460.146													2299.97	2340.36	2406.32	2339.22	2310.73	2225.18	2254.81	2380.91	2306.46	2252.8
sp|P18850|ATF6A_HUMAN	P18850	P18850	ATF6	Cyclic AMP-dependent transcription factor ATF-6 alpha	HUMAN	1	3	9		6				1910.37	1572.78	1458.28	1949.64	1568.97	1487.08		1621.57	2310.87	345.242	1668.21	2332.69	341.962		4228.83	4974.21	1295.48	4367.57	4675.53	1188.95													1672.11	1668.65	1658.77	1721.11	1789.5	1759.48	1749.52	1865.16	1794.1	1896.18
sp|P29597|TYK2_HUMAN	P29597	P29597	TYK2	Non-receptor tyrosine-protein kinase TYK2	HUMAN	7	3	4		3				7855.03	16271	3278.34	5501.23	15201.7	3541.57		837.891	2945.41	1023.27	836.592	2312.47	1010.94		1549.84	2854.06	684.398	1345.83	2662.91	671.466													509.486	520.46	542.445	531.904	527.961	526.846	479.398	466.9	483.968	498.49
sp|P32519|ELF1_HUMAN	P32519	P32519	ELF1	ETS-related transcription factor Elf-1	HUMAN	5	6	6		6				3747.25	2444.82	1820.61	5465.5	2554.6	1986.2		3948.43	621.442	649.05	6272.81	785.801	728.259		2642.74	977.414	568.585	3632.7	851.439	654.933													1044.88	1046.92	1047.66	1062.74	1118.92	1135.72	1397.44	1525.59	1692.36	1692.27
sp|P34931|HS71L_HUMAN	P34931	P34931	HSPA1L	Heat shock 70 kDa protein 1-like	HUMAN	5	3	1		9				2565.18	2195.57	8321.84	2620.97	2519.27	8015.23		925.696	758.702	4332.18	834.673	903.752	2735.52		399.11	419.978	454.489	393.056	515.802	436.25													2202.37	2152.06	2132.83	2103.33	2195.5	2221.26	2228.24	2322.68	2171.1	2158.65
sp|P34947|GRK5_HUMAN	P34947	P34947	GRK5	G protein-coupled receptor kinase 5	HUMAN	1	7	6		1				140.185	242.016	30.151	158.604	277.878	38.7745		1867.89	3912.59	913.948	1977.63	4158.82	1267.21		2294.91	3231.64	947.227	2314.25	3646.34	1062.54													287.909	268.874	272.972	260.408	250.777	280.109	255.13	245.89	284.408	268.756
sp|P35080-2|PROF2_HUMAN	P35080-2	P35080	PFN2	Isoform IIb of Profilin-2	HUMAN	5	4	7		3				1696.14	1128.22	13521.3	2430.01	1256.18	13192.9		861.455	1700.85	10520.3	915.46	1307.17	9983.38		671.245	1147.14	12855.5	914.749	1218.89	13110.3													1214.64	1127.62	1233.81	1099	1125.22	1146.82	1088.74	1075.09	1055.03	1357.94
sp|P35227|PCGF2_HUMAN	P35227	P35227	PCGF2	Polycomb group RING finger protein 2	HUMAN	3	3	7		9				5961.09	1464.9	2627.65	5292.58	1387.58	3102.79		2657.39	1325.43	852.262	2567.71	1199.92	813.384		10468.7	2866.78	2722.34	9337.02	1598.6	2699.32													4020.82	3895.39	4052.93	3851.92	4144.43	3972.42	4097.91	3950.53	3910.54	3800.92
sp|P36873-2|PP1G_HUMAN	P36873-2	P36873	PPP1CC	Isoform Gamma-2 of Serine/threonine-protein phosphatase PP1-gamma catalytic subunit	HUMAN	4	2	9		4				4666.57	3619.39	2732.77	4889.16	3708.65	2317.77		1083.8	694.402	898.607	978.516	871.899	816.048		3263.14	2778.27	2611.63	3656.14	2465.47	2502.29													1231.41	1173.93	1223.96	1184.85	1127.13	1182.64	1180.82	1220.31	1162.56	1125.88
sp|P38571|LICH_HUMAN	P38571	P38571	LIPA	Lysosomal acid lipase/cholesteryl ester hydrolase	HUMAN	4	6	4		2				4171.85	11199	1464.26	4139.4	11173.9	1546.71		1306.27	4181.9	793.471	1138.62	3676.52	985.751		1446.95	5973.12	623.41	1591.15	5849.31	728.213													825.496	848.125	831.652	864.932	820.722	909.634	850.424	934.53	884.272	957.177
sp|P43007|SATT_HUMAN	P43007	P43007	SLC1A4	Neutral amino acid transporter A	HUMAN	3	6	6		5				1491.5	2740.3	577.295	1437.48	2995.82	586.374		2025.28	5069.81	624.396	1917.69	4854.21	534.822		2738.67	3991.68	389.757	2222.2	4300.77	331.258													1224.98	1222.08	1209.27	1110.39	1209.22	1215.49	1208.84	1301.84	1182.35	1229.83
sp|P48061-4|SDF1_HUMAN	P48061-4	P48061	CXCL12	Isoform Delta of Stromal cell-derived factor 1	HUMAN	5	6	1		5				3993.29	13077	1609.41	3479.64	11604.5	1443.28		2887.31	9107.41	1340.74	2072.78	8058.66	1374.14		112.055	356.983	45.3593	96.3147	426.198	57.175													2029.13	2098.12	1985.06	2019.26	1782.91	1821.15	1992.77	2005.29	1901.65	1889.01
sp|P49795|RGS19_HUMAN	P49795	P49795	RGS19	Regulator of G-protein signaling 19	HUMAN	4	4	3		6				896.057	2002.66	241.313	933.163	1939.06	199.551		1076.88	4699.09	245.787	1214.75	4472.6	253.761		821.94	1129.34	1386.68	730.345	1396.46	1210.31													870.311	906.039	839.197	845.255	897.926	908.137	895.417	831.912	880.571	878.032
sp|P51159|RB27A_HUMAN	P51159	P51159	RAB27A	Ras-related protein Rab-27A	HUMAN	6	3	1		5				6472.69	8323	2425.5	8186.94	8094.28	2009.01		4176.47	3122.86	439.9	3054.69	3553.02	415.523		597.728	934.888	120.86	575.077	880.549	103.059													2236.85	2330.77	2255.33	2223.32	2199.23	2304.38	2290.99	2205.21	1924.93	2383.08
sp|P51805|PLXA3_HUMAN	P51805	P51805	PLXNA3	Plexin-A3	HUMAN	6	2	3		6				2784.39	4080.52	1946.01	2822.34	4115.04	1673.74		806.22	932.044	475.604	731.369	1008.87	578.507		401.852	691.024	126.803	494.208	541.189	145.599													728.059	725.564	747.355	704.111	782.728	768.067	746.989	756.713	774.318	765.806
sp|P52758|UK114_HUMAN	P52758	P52758	HRSP12	Ribonuclease UK114	HUMAN	6	5	4		4				4361.97	5361.42	6573.48	3651.56	4749.94	6231.25		3476.62	3319.39	3827.76	3254.94	3559.11	4005.08		1205.65	2157.87	2136.37	1271.5	1969.14	2049.05													1224.8	1240.09	1128.62	1170.7	1185.34	1194.26	1091.6	1054.03	1014.53	1133.85
sp|P54198|HIRA_HUMAN	P54198	P54198	HIRA	Protein HIRA	HUMAN	5	8	4		6				7463.55	2559.38	1390.74	11287.4	2653.89	1052.55		4600.47	1515.7	1203.16	5602.5	1398.3	1244.7		2391.72	982.759	475.986	2554.32	671.559	462.293													1209.94	1176.18	1205.01	1187.12	1221.53	1188.4	1242	1132.82	1232.56	1208.26
sp|P55285|CADH6_HUMAN	P55285	P55285	CDH6	Cadherin-6	HUMAN	6	4	4		3				6382.19	8747.23	1693.22	5689.3	7300.34	1509.55		785.394	1411.2	358.754	787.845	1145.69	452.751		1313.79	1655.52	448.572	1291.09	1485.12	532.175													718.55	758.146	755.535	701.966	790.655	750.427	740.503	768.292	732.137	715.79
sp|P61254|RL26_HUMAN	P61254	P61254	RPL26	60S ribosomal protein L26	HUMAN	6	3	6		2				4500.46	6387.31	3262.1	4919.25	7590.38	3754.38		1207.54	1977.84	374.56	1160.83	1780.29	400.237		2388.13	3432.4	1755.67	2318.16	3574.47	1484.69													940.825	920.412	890.322	915.891	850.834	846.802	949.361	987.702	875.351	923.095
sp|P62312|LSM6_HUMAN	P62312	P62312	LSM6	U6 snRNA-associated Sm-like protein LSm6	HUMAN	4	5	7		4				3122.33	1081.26	1692.59	3173.82	1108.32	1548.13		4675.9	1610.25	3005.89	5342.34	1670.36	2358.61		6144.14	2268.86	3960.87	6078.33	1994.64	3663.16													2150.91	2087.81	2090.03	2059.41	2116.5	2026.37	2140.54	2014.46	2005.31	1900.23
sp|P78345|RPP38_HUMAN	P78345	P78345	RPP38	Ribonuclease P protein subunit p38	HUMAN	4	6	6		6				1870.17	1476.74	1785.02	1827.59	1693.31	1915.13		3230.91	1003.33	803.742	2989.64	858.658	951.793		5289.91	2459.49	3497.54	5175.49	2410.07	3021.9													1161.79	1186.76	1183.24	1206.71	1166.98	1179.65	1132.59	1237.43	1074.43	1134.48
sp|Q00536-2|CDK16_HUMAN	Q00536-2	Q00536	CDK16	Isoform 2 of Cyclin-dependent kinase 16	HUMAN	6	5	4		4				2774.02	5782.59	7545.42	2333.65	5724.67	8364.96		1138.43	4279.02	3356.67	972.974	3390.91	2774.24		571.929	1135.8	1743.44	665.302	1341.9	1622.64													1502.94	1524.3	1519.08	1554.7	1458.12	1463.53	1363.06	1369.51	1313.02	1357.91
sp|Q13002|GRIK2_HUMAN	Q13002	Q13002	GRIK2	Glutamate receptor ionotropic, kainate 2	HUMAN	3	2	5		6				980.516	1790.23	3941.45	861.187	2105.08	2030.93		516.054	923.23	489.481	487.861	1004.93	519.528		747.213	1335.33	372.396	746.101	1419.87	353.792													1221.02	1259.08	1168.76	1103.34	1274.56	1242.09	1237.37	1233.25	1312.45	1274.63
sp|Q13158|FADD_HUMAN	Q13158	Q13158	FADD	FAS-associated death domain protein	HUMAN	7	7	2		6				1093.85	1142.34	5212.97	1003.15	1115.3	4861.51		528.25	749.734	3186.23	517.018	876.306	3369.97		187.479	312.048	3170.94	264.208	460.19	3381.14													1570.03	1531.37	1452.31	1561.24	1486.41	1582.9	1468.94	1495.46	1484.98	1530.56
sp|Q13952-3|NFYC_HUMAN	Q13952-3	Q13952	NFYC	Isoform 2 of Nuclear transcription factor Y subunit gamma	HUMAN	4	5	9		4				13395.2	3112.1	3830.64	11377.1	3174.52	4464.84		3485.05	517.688	1743.74	3234.73	516.216	1774.91		5014.95	2005.09	1355	4943.87	1626.47	1221.55													1148.23	1164.6	1041.79	1027.06	1077.06	1174.66	1079.61	1061.66	1032.2	1099.58
sp|Q15011|HERP1_HUMAN	Q15011	Q15011	HERPUD1	Homocysteine-responsive endoplasmic reticulum-resident ubiquitin-like domain member 1 protein	HUMAN	6	2	1		5				2214.33	2532.01	610.318	2990.52	3362.17	757.502		651.605	509.178	60.7783	903.996	944.301	67.8663		268.05	613.118	73.3102	317.47	851.726	75.552													1013.16	1081.99	1032.34	1104.17	1124.93	1104.3	1118.21	1121.45	1292.43	1245.18
sp|Q15418-2|KS6A1_HUMAN	Q15418-2	Q15418	RPS6KA1	Isoform 2 of Ribosomal protein S6 kinase alpha-1	HUMAN	5	3	6		7				2161.49	5127.18	12919.5	1859.41	4431.3	14257.7		518.095	1562.28	2432.75	542.273	1367.47	3755.88		931.779	1312.52	3309.48	1053.77	1621.06	3150.75													2342.22	2499.08	2403.48	2506.61	2443.3	2558.41	2449.75	2595.48	2416.84	2529.9
sp|Q3SXM5|HSDL1_HUMAN	Q3SXM5	Q3SXM5	HSDL1	Inactive hydroxysteroid dehydrogenase-like protein 1	HUMAN	5	5	5		5				4622.51	6145.28	4306.25	4050.57	5244.63	4454.03		2872.43	2632.19	527.371	2358.59	3074.83	563.695		1546.16	3156.1	498.972	1581.1	2515.17	478.909													1019.8	896.232	1066.03	940.074	875.509	928.824	849.324	903.226	867.277	817.294
sp|Q5T1V6|DDX59_HUMAN	Q5T1V6	Q5T1V6	DDX59	Probable ATP-dependent RNA helicase DDX59	HUMAN	4	7	6		5				5614.15	3173.78	4236.91	5731.62	3131.85	4897.61		3924.08	1384.47	2181.67	3912.65	1530.95	2587.36		5069.27	1998.28	3112.21	4719.85	1995.94	3245.74													909.78	877.213	874.119	854.061	819.474	857.746	845.487	895.365	853.031	867.98
sp|Q5TA45-5|INT11_HUMAN	Q5TA45-5	Q5TA45	CPSF3L	Isoform 5 of Integrator complex subunit 11	HUMAN	1	9	7		5				378.748	78.5237	117.728	374.547	88.4299	105.442		8238.67	2280.54	2525.44	8654.85	2220.23	2765.54		4998.98	1840.28	1543.77	4299.49	1351.02	1445.08													1382.66	1431.7	1397.15	1415.47	1397.5	1439.34	1397.52	1325.98	1283.34	1383.59
sp|Q5VTE6|ANGE2_HUMAN	Q5VTE6	Q5VTE6	ANGEL2	Protein angel homolog 2	HUMAN	3	5	6		5				1096.69	337.982	449.216	1419.53	323.107	349.643		2389.38	1496.83	1308.41	1947.45	1441.82	1518.69		3097.44	2430.02	1495.8	2989.83	2640.55	1482.67													1135.07	1099.42	1094.86	1096.05	1143.69	1068.96	1090.91	1124	1107.35	1146.25
sp|Q658P3-2|STEA3_HUMAN	Q658P3-2	Q658P3	STEAP3	Isoform 2 of Metalloreductase STEAP3	HUMAN	1	6	5		4				482.938	1178.63	181.112	415.569	1030.48	194.846		2764.51	6245.31	639.836	2295	5026.05	614.185		2137.27	4242.79	1728.27	2235.12	4054.89	2176.4													1530.97	1581.31	1581.02	1627.11	1517.85	1655.74	1523.73	1703.35	1575.57	1617.42
sp|Q6AI12|ANR40_HUMAN	Q6AI12	Q6AI12	ANKRD40	Ankyrin repeat domain-containing protein 40	HUMAN	5	3	4		10				653.138	993.5	3899.86	559.694	906.785	4579.14		358.825	525.122	2306.21	334.429	541.814	2637.27		367.138	273.361	2657.12	415.603	373.394	2730.2													1945.72	1877.98	1885.16	1937.29	1951.84	1979.65	1947.48	2042.32	2061.52	2029.8
sp|Q6JQN1-5|ACD10_HUMAN	Q6JQN1-5	Q6JQN1	ACAD10	Isoform 5 of Acyl-CoA dehydrogenase family member 10	HUMAN	6	5	8		2				3202.54	3494.65	2356.42	3100.06	3240.62	2142.93		1066.34	1292.18	584.833	880.511	1356.57	505.007		2318.67	3359.97	922.641	2155.14	3237.77	896.73													567.327	526.602	551.192	500.102	537.706	560.508	512.29	492.913	493.292	617.297
sp|Q6NW40|RGMB_HUMAN	Q6NW40	Q6NW40	RGMB	RGM domain family member B	HUMAN	4	7	4		4				2122.87	1940.6	758.133	2521.41	1756.42	706.044		1449.18	2697.51	1269.49	1272.72	2198.89	1697.69		1164.83	2175.33	202.915	941.166	1625.3	174.773													909.669	846.162	854.689	849.147	913.691	826.192	812.168	886.962	911.011	850.17
sp|Q6P2C8|MED27_HUMAN	Q6P2C8	Q6P2C8	MED27	Mediator of RNA polymerase II transcription subunit 27	HUMAN	6	3	6		6				10784.3	3006.04	4147.74	10416.8	2930.2	3934.47		2653.13	954.329	579.479	3081.03	947.118	595.26		4876.68	1633.12	1523.8	4647.49	1126.07	1478.42													1953.66	1938	2047.03	1983.77	2002.84	2028.78	2033.74	1973.54	1933.95	2141.46
sp|Q7Z4G1-2|COMD6_HUMAN	Q7Z4G1-2	Q7Z4G1	COMMD6	Isoform 2 of COMM domain-containing protein 6	HUMAN	4	5	3		3				2072.63	3359.88	2535.24	2067.16	3542.76	2737.1		1645.69	3236.8	2704.83	1296.19	3177.77	2495.05		857.61	4028.06	1898.01	1364.28	3007.26	3004.65													1021.29	977.395	1048.62	1056.36	1020.68	974.042	1018.62	1046.6	1005.32	1023.2
sp|Q7Z5L2|R3HCL_HUMAN	Q7Z5L2	Q7Z5L2	R3HCC1L	Coiled-coil domain-containing protein R3HCC1L	HUMAN	4	10	5		0				807.328	679.006	1405.95	822.655	748.01	1134.37		2419.66	3991.49	6734.78	1972.78	3123.68	6346.96		1518.33	1704.28	4091.72	1519.29	1986.47	3977.03													0	0	0	0	0	0	0	0	0	0
sp|Q86V88|MGDP1_HUMAN	Q86V88	Q86V88	MDP1	Magnesium-dependent phosphatase 1	HUMAN	3	3	6		7				934.103	1447.15	4069.64	901.718	1217.91	3837.22		322.985	630.816	1616.7	315.85	694.829	1480.07		1791.62	1340.39	4545.18	1738.51	1665.64	3983.24													2029.17	1971	1873.35	1907.35	1897.88	1838.37	1854.37	1860.39	1875.99	1830.47
sp|Q86VW0|SESD1_HUMAN	Q86VW0	Q86VW0	SESTD1	SEC14 domain and spectrin repeat-containing protein 1	HUMAN	5	3	5		9				3422.87	2477.25	3911.28	3963.06	2395.68	3905.84		735.255	1296.34	2111.04	700.239	1440.71	1939.15		980.382	1471.28	3351.93	1159.35	1987.45	3265.05													1929.72	1828.6	1843.26	1915.49	1761.97	1861.76	1839.83	1772.55	1759.89	1776.35
sp|Q86YS6|RAB43_HUMAN	Q86YS6	Q86YS6	RAB43	Ras-related protein Rab-43	HUMAN	2	2	8		4				773.421	1475.9	513.012	714.585	1422.18	396.108		252.782	313.431	218.301	216.227	366.562	262.79		1736.98	3949.25	1956.05	1931.72	3666.38	1952.08													1440.43	1447.26	1333.91	1380.79	1599.87	1637.42	1342.36	1237.11	1363.14	1387.65
sp|Q8IVH2|FOXP4_HUMAN	Q8IVH2	Q8IVH2	FOXP4	Forkhead box protein P4	HUMAN	2	11	6		4				859.429	475.475	366.229	1001.48	472.612	411.701		6224.37	1512.33	1882.14	6644.29	1518.6	1735.31		3801.95	1379.12	1082.4	3404.23	1115.65	996.196													633.952	651.59	632.888	673.271	642.218	644.383	664.988	689.691	714.668	726.958
sp|Q8IY47|KBTB2_HUMAN	Q8IY47	Q8IY47	KBTBD2	Kelch repeat and BTB domain-containing protein 2	HUMAN	4	7	3		5				2003.66	3090.01	2551.06	1990.02	3390.97	2814.66		859.971	1139.64	2240.95	736.205	1134.65	2773.95		640.589	667.198	2372.33	664.925	808.173	2397.77													823.39	811.832	770.697	759.384	815.262	839.931	801.412	725.461	733.867	879.197
sp|Q8IYD1|ERF3B_HUMAN	Q8IYD1	Q8IYD1	GSPT2	Eukaryotic peptide chain release factor GTP-binding subunit ERF3B	HUMAN	3	5	8		4				1250.13	2771.8	6140.3	1127.39	2460.51	6730.39		547.254	1478.6	4950.38	563.369	1602.72	4193.44		1082.74	2111.74	7359.16	1235.15	2847.91	6819.65													1145.84	1078.62	1167.7	1167.85	1142.58	1117.5	1144.19	1191.47	1194.32	1104.27
sp|Q8N4Q0|PTGR3_HUMAN	Q8N4Q0	Q8N4Q0	ZADH2	Prostaglandin reductase 3	HUMAN	6	6	3		5				4001.13	4761	3098.64	3998.26	4449.56	3190.63		3845.21	3529.62	682.711	3231.27	3677.31	691.675		1140.28	1794.18	726.584	1017.32	1739.76	658.03													1780.95	1817.12	1761.15	1761.31	1780.18	1792.98	1649.9	1692.86	1610.43	1525.38
sp|Q8N697|S15A4_HUMAN	Q8N697	Q8N697	SLC15A4	Solute carrier family 15 member 4	HUMAN	5	2	2		5				2590.98	6903.63	2728.65	2795.96	7361.44	2480.9		491.008	778.04	588.741	486.099	834.417	633.058		430.942	965.277	257.213	408.835	1235.29	194.934													1429.85	1373.77	1513.95	1361.67	1337.17	1413.1	1359.08	1486.18	1447.92	1432.7
sp|Q8NG68|TTL_HUMAN	Q8NG68	Q8NG68	TTL	Tubulin--tyrosine ligase	HUMAN	4	6	7		6				692.892	904.512	11356.8	778.962	944.791	10571.9		545.248	694.571	4543.57	572.311	774.894	5472.56		1184.73	1488.62	7884.83	1334.99	1617.47	8758.86													1638.06	1577.53	1660.17	1727.51	1730.01	1710.52	1631.16	1678.15	1694.67	1654.26
sp|Q8NHZ8|CDC26_HUMAN	Q8NHZ8	Q8NHZ8	CDC26	Anaphase-promoting complex subunit CDC26	HUMAN	4	3	5		5				4714	3399.54	4826.7	4612.37	3579.44	4562.83		3657.92	1957.88	2354.21	3531.39	1780.18	2228.3		2814.22	1748.81	2605.2	2858.65	1613.77	2733.54													1998.29	1960.74	1951.35	2005.82	2048.41	2020.01	2014.23	2003.74	1857.84	1937.6
sp|Q8TEW8|PAR3L_HUMAN	Q8TEW8	Q8TEW8	PARD3B	Partitioning defective 3 homolog B	HUMAN	1	7	6		5				1605.61	2059.65	482.216	1843.05	2086.68	442.015		1437.57	2232.15	871.416	1540.08	2074.74	789.327		1138.45	1413.93	1111.78	1290.84	1574.93	1111.14													1162.13	1150.9	1111.8	1162.89	1229.25	1280.67	1257.22	1258.28	1284.37	1328.19
sp|Q8WUB8|PHF10_HUMAN	Q8WUB8	Q8WUB8	PHF10	PHD finger protein 10	HUMAN	8	6	5		3				6225.91	1448.12	1903.18	6919.41	1538.95	1833.1		5725.01	803.359	1284.28	7054.1	880.423	1239.16		3922.97	1082.2	909.966	3519.57	772.037	879.939													1120.4	1064.6	1129.16	1215.57	1152.64	1073.2	1098.64	1044.62	1138.74	1151.29
sp|Q8WVK2|SNR27_HUMAN	Q8WVK2	Q8WVK2	SNRNP27	U4/U6.U5 small nuclear ribonucleoprotein 27 kDa protein	HUMAN	5	7	3		7				11200.3	5526.36	3200.12	11332	5638.05	3409.8		7608.11	4162.55	1812.01	8448.59	3310.14	1793.76		1781.26	696.335	485.17	1682.17	598.517	488.119													3502.58	3579.27	3462.15	3623.88	3525.12	3489.05	3679.83	3451.18	3182.5	3512.36
sp|Q92629-2|SGCD_HUMAN	Q92629-2	Q92629	SGCD	Isoform 2 of Delta-sarcoglycan	HUMAN	2	4	3		8				3741.68	3065.42	857.875	3546.31	3171.18	915.233		3457	3063.2	820.955	3532.36	3202.22	773.564		2544.92	2205.12	362.829	2442.9	1935.18	322.357													2159.22	2143.42	2186.74	2193.22	2177.8	2197	2231.03	2248.97	2225.59	2076.83
sp|Q93100-3|KPBB_HUMAN	Q93100-3	Q93100	PHKB	Isoform 3 of Phosphorylase b kinase regulatory subunit beta	HUMAN	5	2	6		8				1998.64	3272.76	9606.71	1815.63	3005.01	8835.99		224.465	457.203	1481.96	227.603	495.777	1586.11		870.324	1191.04	5047.89	979.264	1703.09	4277.61													2101.36	2043.67	2161.56	2063.53	2129.05	2091.24	2088.61	2055.4	2091.2	2102.36
sp|Q96B36-3|AKTS1_HUMAN	Q96B36-3	Q96B36	AKT1S1	Isoform 3 of Proline-rich AKT1 substrate 1	HUMAN	5	7	4		6				2388.19	1573.65	5906.02	2361.58	1807.07	6615.55		1304.53	1443.96	5186.8	1314.33	1625.6	4134.07		429.241	770.742	3509.02	594.582	914.646	4798.89													1784.35	1810.28	1938.51	1963.53	1443.29	1463.57	1648.66	1669.63	1679.8	1864.98
sp|Q96B49|TOM6_HUMAN	Q96B49	Q96B49	TOMM6	Mitochondrial import receptor subunit TOM6 homolog	HUMAN	5	2	4		8				3553.99	5661.55	1111.25	3292.21	4766.94	1050.16		444.983	1692.49	103.112	425.668	1173.59	103.014		1878.58	3015.5	647.865	1822.83	3554.03	607.163													1399.82	1351.48	1339.29	1331.17	1297.48	1326.91	1231.34	1320.8	1302.4	1334.98
sp|Q96DE5|APC16_HUMAN	Q96DE5	Q96DE5	ANAPC16	Anaphase-promoting complex subunit 16	HUMAN	5	3	6		4				2393.68	1559.37	2171.32	2380.85	1706.06	2203.52		2195.69	1273.44	1920.52	2324.39	1317.67	1510.6		3187.51	1505.99	2282.1	3094.17	1380.05	2197.95													1225.16	1227.35	1203.68	1223.82	1198.58	1226.29	1243.5	1195.12	1192.36	1245.79
sp|Q96G25-2|MED8_HUMAN	Q96G25-2	Q96G25	MED8	Isoform 2 of Mediator of RNA polymerase II transcription subunit 8	HUMAN	6	5	6		4				12479.8	3817.06	5446.52	10857.6	3915.19	5185.61		8160.73	2698.76	2066.42	10112	2549.22	2089.94		4201.95	1186.28	1116.99	3920.89	768.995	1085.07													1048.64	1081.72	1064.54	1056.57	1068.05	1047.34	1092.01	1060.15	1035.3	994.231
sp|Q96JI7|SPTCS_HUMAN	Q96JI7	Q96JI7	SPG11	Spatacsin	HUMAN	4	1	9		4				1867.53	3536.58	2201.12	1890.28	3742.95	2201.68		269.788	1073.41	368.874	255.249	949.223	415.069		1885.32	3320.5	2171.7	2087.62	3724.75	2080.79													802.193	881.546	828.5	885.614	824.007	827.301	778.326	763.118	782.2	851.59
sp|Q99728|BARD1_HUMAN	Q99728	Q99728	BARD1	BRCA1-associated RING domain protein 1	HUMAN	3	8	9		3				2886.19	822.201	439.891	2398.12	823.193	341.636		6687.47	1308.69	1415.6	6929.05	1263.96	1256.85		8797.78	2796.93	1226.88	8024.73	1916.58	966.781													272.192	265.813	248.492	276.661	254.868	286.623	288.487	311.746	304.525	312.248
sp|Q9BQ69|MACD1_HUMAN	Q9BQ69	Q9BQ69	MACROD1	O-acetyl-ADP-ribose deacetylase MACROD1	HUMAN	3	6	5		3				4328.5	3196.34	815.44	5677.43	2624.83	698.061		4002.81	2738.72	590.77	3071.49	2950.24	624.704		1147.82	1640.52	405.537	1213.02	1262.56	429.22													884.454	936.851	882.868	928.098	968.126	929.606	889.146	805.167	826.164	784.517
sp|Q9BR61|ACBD6_HUMAN	Q9BR61	Q9BR61	ACBD6	Acyl-CoA-binding domain-containing protein 6	HUMAN	2	5	9		6				328.417	353.305	762.187	345.915	355.915	829.154		788.314	1464.42	5207.87	790.507	1644.51	4886.65		2785.35	2200.54	9765.43	2676.72	2646.34	8998.88													1915.36	1900.28	1919.65	1958.89	2003.16	2053.14	2015.12	1974.94	1991.76	1970.97
sp|Q9BRT2|UQCC2_HUMAN	Q9BRT2	Q9BRT2	UQCC2	Ubiquinol-cytochrome-c reductase complex assembly factor 2	HUMAN	5	5	2		3				3833.36	4872.73	680.309	3408.87	4016.3	636.753		2787.89	3655.51	311.456	2302.98	2736.58	355.39		410.528	788.542	39.386	425.452	670.897	35.9193													581.299	551.695	617.344	605.276	606.522	614.243	547.818	582.429	597.767	509.425
sp|Q9BUA3|CK084_HUMAN	Q9BUA3	Q9BUA3	C11orf84	Uncharacterized protein C11orf84	HUMAN	9	5	6		3				8661.67	2626.2	3376.74	8943.18	2822.2	3461.49		1665.33	933.296	899.959	1990.19	818.045	919.838		4026.42	1252.35	870.225	4181.43	690.368	882.129													522.04	517.983	506.77	518.613	518.602	528.909	552.882	538.39	551.34	582.044
sp|Q9BVW5|TIPIN_HUMAN	Q9BVW5	Q9BVW5	TIPIN	TIMELESS-interacting protein	HUMAN	1	5	7		10				44.1942	18.8997	48.6429	39.7407	14.0628	51.1484		2195.93	332.769	1907.22	1763.89	355.142	2646.51		2194.82	681.543	2265.34	1927.74	629.398	2431.71													1508.67	1395.8	1409.62	1439.9	1494.05	1416.23	1477.59	1398.44	1498.2	1444.53
sp|Q9BWU1|CDK19_HUMAN	Q9BWU1	Q9BWU1	CDK19	Cyclin-dependent kinase 19	HUMAN	2	6	7		7				4959.12	1310.71	1068.41	5117.67	1231.08	1178.01		3109.59	2077.76	1628.51	3374.56	2261.04	1763.56		5753.07	2714.44	2425.43	6102.96	2251.07	2658.79													2635.65	2694.93	2605.44	2760.52	2627.85	2844.66	2714.35	2827.89	2661.74	2662.72
sp|Q9BX10|GTPB2_HUMAN	Q9BX10	Q9BX10	GTPBP2	GTP-binding protein 2	HUMAN	5	5	2		9				4416.18	6322.4	2967.41	4345.48	7604.12	3042.44		2296.21	3911.42	3330.29	2259.77	3796.39	3223.06		899.164	1420.11	1164.51	968.763	1781.93	1323.7													1797.36	1798.36	1820.97	1775.46	1783.21	1745.82	1834.46	1823.29	2035.48	1940.91
sp|Q9H008|LHPP_HUMAN	Q9H008	Q9H008	LHPP	Phospholysine phosphohistidine inorganic pyrophosphate phosphatase	HUMAN	6	5	5		4				2431.36	2824.11	15496.6	2417.59	2687.78	15513.5		445.365	434.386	5572.13	469.741	486.136	6104.91		470.113	711.112	3282.07	657.927	757.955	4161.27													822.408	815.055	876.568	844.553	838.709	850.374	801.794	932.597	909.091	805.017
sp|Q9H330|TM245_HUMAN	Q9H330	Q9H330	TMEM245	Transmembrane protein 245	HUMAN	8	4	4		3				6432.01	10125.2	2300.34	6376.1	9206.13	2180.09		2363.06	2126.75	348.063	2705.07	2454.32	344.747		2083.19	2367.31	1109.27	2062.35	2613.56	1137.72													829.877	881.35	853.365	812.558	807.088	849.084	821.076	798.76	721.4	874.603
sp|Q9NP66|HM20A_HUMAN	Q9NP66	Q9NP66	HMG20A	High mobility group protein 20A	HUMAN	7	5	6		4				9365.21	1835.07	1802.31	9021.73	1880.86	1434.7		2780.46	1101.19	482.412	2540.46	948.637	503.265		4154.88	1334.83	882.564	3593.35	899.033	796.663													627.742	620.47	594.084	569.146	614.358	614.904	607.236	561.301	639.775	601.224
sp|Q9NPD8|UBE2T_HUMAN	Q9NPD8	Q9NPD8	UBE2T	Ubiquitin-conjugating enzyme E2 T	HUMAN	5	7	4		4				1786.24	2743.42	7431.06	1544.47	2267.69	7519.76		1225.12	1682.64	5761.11	1112.06	1830.21	5173.94		1119	874.474	4445.55	1170.6	1199.67	4299.61													1476.18	1447.25	1410.32	1387.12	1372.98	1447.03	1311.41	1279.56	1260.92	1265.57
sp|Q9NQX7|ITM2C_HUMAN	Q9NQX7	Q9NQX7	ITM2C	Integral membrane protein 2C	HUMAN	6	7	3		2				4451.09	10796.2	1022.49	4858.37	11738.1	889.198		3028.57	6093.8	658.274	2531.04	6256.78	655.973		985.771	3043.51	358.995	1179.91	2926.49	428.048													688.267	694.635	671.566	655.542	648.921	723.525	644.736	719.122	706.41	733.276
sp|Q9NRF9|DPOE3_HUMAN	Q9NRF9	Q9NRF9	POLE3	DNA polymerase epsilon subunit 3	HUMAN	6	5	6		3				3304.12	4019.81	5570.49	3537.81	3562.29	5427.58		1857.48	1030.31	3412.96	2019.42	1026.96	3301.03		1604.93	600.335	2405.83	1550.28	620.069	2408.05													1542.84	1592.59	1491.55	1524.65	1589.96	1597.7	1542.17	1665.08	1539.74	1591.89
sp|Q9NUP9|LIN7C_HUMAN	Q9NUP9	Q9NUP9	LIN7C	Protein lin-7 homolog C	HUMAN	3	2	6		7				2357.92	2684.77	820.534	2317.18	2887.28	724.391		1324.37	1612.04	969.839	1266.25	1713.59	902.095		3824.8	3685.8	2239.93	3447.21	3957.28	2245.55													2755.17	2746.83	2703.22	2666.45	2693.1	2663.01	2651.86	2728.61	2620.84	2630.79
sp|Q9NVP2|ASF1B_HUMAN	Q9NVP2	Q9NVP2	ASF1B	Histone chaperone ASF1B	HUMAN	8	3	6		4				3091.17	1795.16	4590.16	2668.9	1718.84	5183.02		1110.48	317.87	1635.77	982.156	294.908	1904.31		2187.22	969.572	3299.99	1928.4	1403.25	3151.37													424.041	391.984	446.409	449.041	434.54	455.801	428.333	447.81	447.877	439.037
sp|Q9NWR8|MCUB_HUMAN	Q9NWR8	Q9NWR8	MCUB	Calcium uniporter regulatory subunit MCUb, mitochondrial	HUMAN	4	4	10		1				8254.25	11734.6	501.421	6778.05	9362.39	469.2		1722.58	2299.02	210.892	1640.85	2364.92	183.464		2714.95	4912.24	523.828	2641.51	4488.07	522.042													540.458	573.279	548.726	545.568	518.193	561.591	486.849	560.378	499.647	466.75
sp|Q9UG56|PISD_HUMAN	Q9UG56	Q9UG56	PISD	Phosphatidylserine decarboxylase proenzyme, mitochondrial	HUMAN	8	3	5		3				7150.29	8477.32	2226.68	6814.03	7177.35	2253.87		1372.05	2158.2	605.085	1010.63	2185.34	559.061		2424.76	3952.76	642.599	2356.88	3599.46	680.371													898.821	896.758	890.459	923.557	891.208	904.592	925.908	1032.22	885.201	935.177
sp|Q9UJX5-3|APC4_HUMAN	Q9UJX5-3	Q9UJX5	ANAPC4	Isoform 3 of Anaphase-promoting complex subunit 4	HUMAN	3	4	10		1				1186.71	845.471	802.499	1189.96	958.91	726.413		1868.03	1316.05	1619.11	1939.13	1349.76	1747.28		7970.73	5676.28	5023.32	7741.31	4844.4	5035.29													141.17	130.111	107.597	132.255	140.799	151.594	140.112	124.579	139.313	175.253
sp|Q9UK39|NOCT_HUMAN	Q9UK39	Q9UK39	NOCT	Nocturnin	HUMAN	6	2	6		2				1220.23	1870.16	1736.93	3722.75	5487.68	3169.45		449.559	583.243	384.089	999.259	1621.53	1335.24		1018.19	1759.63	1090.68	2755.22	5216.08	2184.02													394.83	390.016	349.404	389.047	527.059	537.64	736.196	669.512	868.572	803.589
sp|Q9UMX1|SUFU_HUMAN	Q9UMX1	Q9UMX1	SUFU	Suppressor of fused homolog	HUMAN	3	7	6		5				558.321	954.045	1973.48	438.767	817.953	2200.86		1179.74	1493.77	4034.23	1157	1482.31	3818.18		1040.72	1369.89	3201.22	991.5	1332.3	2866.63													1319.23	1364.96	1286.13	1309.54	1303.62	1368.19	1265.64	1410.37	1262.81	1360.21
sp|Q9Y248|PSF2_HUMAN	Q9Y248	Q9Y248	GINS2	DNA replication complex GINS protein PSF2	HUMAN	4	4	8		4				3266.18	2095.66	9562	2408.33	2001.75	9458.3		1450.87	682.314	4518.78	962.589	768.037	4529.34		2251.36	883.584	10144.7	1926.84	1030.08	10824.4													1462.64	1364.5	1437.07	1454.36	1381.01	1418.65	1341.43	1456.17	1414.81	1308.24
sp|Q9Y3Q8|T22D4_HUMAN	Q9Y3Q8	Q9Y3Q8	TSC22D4	TSC22 domain family protein 4	HUMAN	5	6	5		4				1093.88	1831.61	8851.59	1072.36	1885.16	9684.84		531.347	715.44	4442.26	538.543	817.811	4009.2		426.002	543.852	3311.29	550.235	790.59	3402.23													582.327	527.885	551.2	555.861	623.513	656.942	726.838	820.904	763.395	750.23
sp|A5D8V6|VP37C_HUMAN	A5D8V6	A5D8V6	VPS37C	Vacuolar protein sorting-associated protein 37C	HUMAN	4	7	4		3				1537.79	2423.49	2823.89	1498.34	2517.75	3331.97		2032.99	2029.58	2384.94	1396.25	1811.28	2868.46		732.562	1028.5	1528.73	777.459	1170.29	1606.99													352.175	320.179	350.184	317.494	331.62	348.484	328.213	298.196	317.3	312.34
sp|A6ND36|FA83G_HUMAN	A6ND36	A6ND36	FAM83G	Protein FAM83G	HUMAN	4	3	6		4				940.26	1186.59	938.573	812.755	1176.98	887.842		554.087	976.372	1240.56	558.612	928.31	1056.41		2234.08	3625.18	4986.74	2224.15	3564.06	4880.95													824.646	786.082	824.941	805.95	857.702	836.33	935.323	889.614	877.396	858.699
sp|B7ZAQ6|GPHRA_HUMAN	B7ZAQ6	B7ZAQ6	GPR89A	Golgi pH regulator A	HUMAN	3	3	7		3				2130.18	2425.03	554.252	2272.85	2376.93	368.797		1073.69	1480.12	174.653	1005.35	1776.94	163.14		3405.45	4769.81	947.824	3373.58	4381.76	940.24													966.972	1023.38	1000.57	1029.02	991.329	1052.09	1030.49	1024.36	1023.83	1039.59
sp|O00522|KRIT1_HUMAN	O00522	O00522	KRIT1	Krev interaction trapped protein 1	HUMAN	3	3	3		5				3774.69	3379.48	916.083	3692.77	3446.71	842.984		1197.89	2183.22	350.229	1083.16	1992.08	389.067		1361.52	2115.45	1212.61	1303.62	2176.5	1255.42													826.406	786.383	811.126	825.256	810.813	845.813	827.746	790.148	797.948	844.019
sp|O43292|GPAA1_HUMAN	O43292	O43292	GPAA1	Glycosylphosphatidylinositol anchor attachment 1 protein	HUMAN	7	3	4		4				6070.49	10223.7	1053.24	6279.99	9837.89	1111.19		541.312	677.345	261.345	504.361	723.422	222.131		1604.22	2200.35	4177.43	1723.57	1900.19	4229.45													1446.37	1447.55	1421.12	1352.16	1485.66	1567.7	1466.4	1422.42	1450.53	1527.31
sp|O43674|NDUB5_HUMAN	O43674	O43674	NDUFB5	NADH dehydrogenase [ubiquinone] 1 beta subcomplex subunit 5, mitochondrial	HUMAN	5	6	2		4				9896.12	5824.97	4125.73	13043.7	4390.97	1131.14		5367.95	3355.39	994.93	3295.4	4446.26	842.903		955.105	1245.14	131.768	777.635	1196.13	109.293													2421.59	2145.12	2451.58	2086.77	2380.56	2230.71	2148.84	2143.09	2104.62	1998.35
sp|O43716|GATC_HUMAN	O43716	O43716	GATC	Glutamyl-tRNA(Gln) amidotransferase subunit C, mitochondrial	HUMAN	4	6	3		3				4763.23	5602.06	996.069	4822.5	4703.35	726.652		4524.62	3778.31	1400.54	4257.24	4473.38	1343.49		1347.18	2020.83	943.115	1303.94	1844.03	882.584													804.205	770.98	758.867	770.002	776.035	783.343	758.966	738.297	688.376	672.42
sp|O43824|GTPB6_HUMAN	O43824	O43824	GTPBP6	Putative GTP-binding protein 6	HUMAN	2	6	3		5				2711.94	4852.33	1207.41	2529.64	4125.94	1584.61		4552.86	2550.01	601.715	3471.95	2798.49	629.165		2122.76	3266.66	521.157	1960.99	3046.93	591.001													1191.48	1213.65	1163.89	1206.57	1222.51	1197.4	1204.05	1196.17	1087.53	1114.62
sp|O60220|TIM8A_HUMAN	O60220	O60220	TIMM8A	Mitochondrial import inner membrane translocase subunit Tim8 A	HUMAN	3	4	6		4				2574.03	3066.28	540.763	2550.42	2445.07	498.325		779.441	968.746	860.906	693.266	702.149	868.016		3720.13	6049.79	885.62	3811.4	4846.73	1013.54													1958.25	1869.31	1809.78	1845.87	1754.28	1719.93	1730.46	1716.04	1553.42	1529.88
sp|O75391|SPAG7_HUMAN	O75391	O75391	SPAG7	Sperm-associated antigen 7	HUMAN	2	2	5		7				1085.67	981.192	2392.35	943.842	858.74	2730.17		387.623	309.512	910.876	408.916	366.051	1113.66		1053.27	456.96	4781.46	947.09	696.038	4692.04													3078.38	3040.72	3126.14	3044.28	3070.69	3027.99	3071.48	3147.4	3189.07	3002.02
sp|O75880|SCO1_HUMAN	O75880	O75880	SCO1	Protein SCO1 homolog, mitochondrial	HUMAN	6	4	2		6				8788.25	9931.68	916.385	7467.23	7993.29	710.802		3033.17	2911.81	1127.74	2840.5	3495.23	1200.43		1036.22	1424.54	206.424	868.26	1173.92	162.931													2342.23	2434.88	2475.99	2440.16	2303.5	2318.78	2226.65	2257.03	2263.15	2113.89
sp|O95081|AGFG2_HUMAN	O95081	O95081	AGFG2	Arf-GAP domain and FG repeat-containing protein 2	HUMAN	4	2	2		11				1660.82	2881.81	2101.51	1550.37	2086.1	2049.38		521.557	522.432	572.326	436.499	577.593	612.486		360.216	444.021	766.204	373.873	527.655	742.153													1980.11	2017.95	2070.39	2038.46	2074.22	2042.87	2068.67	2114.45	2146.64	2076.11
sp|O95183|VAMP5_HUMAN	O95183	O95183	VAMP5	Vesicle-associated membrane protein 5	HUMAN	6	3	3		3				5747.07	9085.07	1283.59	6098.82	10336.8	1205.24		940.139	2390.95	125.062	757.219	2453.56	122.598		1296.71	2678.21	116.859	1436.6	3119.48	122.68													1495.33	1494.84	1520.47	1501.49	1517.16	1601.73	1668.07	1745.32	1737.81	1697.3
sp|O95243|MBD4_HUMAN	O95243	O95243	MBD4	Methyl-CpG-binding domain protein 4	HUMAN	4	6	9		3				5401.7	941.755	906.847	5546.15	985.246	792.456		6209.91	1216.71	1218.77	6566.31	1066.16	1170.46		9119.6	2541.56	1456.49	7804.25	1691.91	1302.53													695.609	659.19	651.426	699.113	708.602	669.699	690.463	714.128	623.814	638.882
sp|O95295|SNAPN_HUMAN	O95295	O95295	SNAPIN	SNARE-associated protein Snapin	HUMAN	7	1	3		6				4365.69	10464	7591.88	3756.64	11654.8	7501.14		620.546	1775.18	1100.59	596.996	1573.94	1105.47		949.142	1853.38	3142.34	922.637	2933.99	2202.03													3675.22	3680.04	3674.6	3734.29	3625.46	3629.58	3563.47	3626.56	3539.66	3389.41
sp|O95297|MPZL1_HUMAN	O95297	O95297	MPZL1	Myelin protein zero-like protein 1	HUMAN	3	3	7		5				3490.86	5450.45	454.188	4118.3	5504.83	416.99		1271.68	2249.41	156.747	1326.68	2612.7	133.757		2973.28	4667.58	423.222	2730.28	5279.66	407.755													1600.54	1660.9	1655.64	1568.78	1558.23	1739.88	1686.63	1648.2	1649.67	1670.42
sp|P05549|AP2A_HUMAN	P05549	P05549	TFAP2A	Transcription factor AP-2-alpha	HUMAN	3	6	3		7				2277.24	673.278	560.572	2140.75	753.138	545.43		4739.91	1637.11	804.567	4425.87	1645.53	938.987		4251.82	1322.04	520.503	3607.69	846.576	471.452													1238.79	1336.36	1330.14	1379.11	1354.36	1338.41	1333.34	1326.31	1327.46	1319.4
sp|P10746|HEM4_HUMAN	P10746	P10746	UROS	Uroporphyrinogen-III synthase	HUMAN	7	4	2		3				2178.23	2982.67	9777.42	1881.75	2124.28	10059.9		877.798	844.667	5590.59	900.364	1129.67	5446.41		143.603	132.568	721.383	152.071	159.377	720.119													1030.85	1053.98	1022.41	1089.22	1012.21	1092.14	1010.1	1101.13	961.623	1093.83
sp|P11171|41_HUMAN	P11171	P11171	EPB41	Protein 4.1	HUMAN	2	5	6		4				571.795	591.473	271.046	589.855	594.91	272.28		2116.21	2544.54	641.16	1663.99	2582.28	528.166		1591.74	2513.29	529.883	1582.22	2531.69	565.733													846.508	808.857	834.151	823.767	914.332	834.403	881.629	788.265	831.343	797.8
sp|P13196|HEM1_HUMAN	P13196	P13196	ALAS1	5-aminolevulinate synthase, nonspecific, mitochondrial	HUMAN	2	11	6		1				3008.4	3848.19	808.634	3099.9	3940.25	746.663		5833.43	6180.82	1160.95	4841.72	7646.75	1227.52		2989.64	5138.54	844.365	3285.17	5230.84	896.014													229.579	204.397	224.049	206.638	236.629	243.564	265.814	245.317	259.175	280.38
sp|P18433|PTPRA_HUMAN	P18433	P18433	PTPRA	Receptor-type tyrosine-protein phosphatase alpha	HUMAN	4	5	5		1				1662.02	2182.06	1540.75	2049.66	2235.91	822.479		1136.7	1711.5	418.38	1171.22	1796.09	407.322		2032.85	3907.23	949.546	2076.78	4077.96	861.431													122.463	115.971	113.929	94.0822	116.428	116.179	112.272	111.237	127.169	119.811
sp|P26651|TTP_HUMAN	P26651	P26651	ZFP36	mRNA decay activator protein ZFP36	HUMAN	4	5	1		5				727.6	551.565	646.839	1063.55	1754.19	1227.56		472.084	665.772	404.931	963.783	1892.2	1497.89		474.215	259.522	504.897	705.66	481.038	859.673													398.033	400.952	411.846	453.232	649.085	668.045	995.781	1009.26	920.455	954.364
sp|P27658|CO8A1_HUMAN	P27658	P27658	COL8A1	Collagen alpha-1(VIII) chain	HUMAN	3	3	4		6				1907.08	4319.88	599.158	2239.61	4524.74	586.278		1774.91	5062.74	630.031	1859.54	4188.81	589.648		1553.4	2592.04	2390.59	1587.34	2701.18	2088.42													2013.53	2085.35	2181.2	2016.38	1840.88	2022.93	1947.5	2120.35	1825.89	1883.37
sp|P49427|UB2R1_HUMAN	P49427	P49427	CDC34	Ubiquitin-conjugating enzyme E2 R1	HUMAN	2	7	7		5				600.014	745.766	3400.79	604.011	671.678	3937.46		853.187	1642.35	5523.28	896.515	1815.78	5278.13		919.741	1383.57	6757.62	1111.07	1869.92	6925.62													1590.73	1588.04	1586.15	1569.97	1605.78	1647.81	1591.4	1560.88	1556.99	1641.93
sp|P50570-2|DYN2_HUMAN	P50570-2	P50570	DNM2	Isoform 2 of Dynamin-2	HUMAN	5	3	3		4				3368.16	3556.96	3308.12	2900.92	3734.64	3047.36		839.02	1858.05	523.71	708.198	1484.91	654.89		1408.86	2338.55	1180.61	1499.14	2654.24	1044.33													646.92	629.123	694.427	666.173	653.724	683.443	642.198	650.546	685.489	677.772
sp|P51948|MAT1_HUMAN	P51948	P51948	MNAT1	CDK-activating kinase assembly factor MAT1	HUMAN	3	4	9		6				2761.06	768.509	1909.13	2466.65	829.854	1630.58		3218.25	634.127	755.079	3579.21	588.813	907.859		9671.69	2361.65	1790.85	8366.2	1397.6	1439.42													1454.99	1390.36	1440.23	1293.63	1319.49	1203.02	1251.1	1203.06	1301.69	1173.34
sp|P54253|ATX1_HUMAN	P54253	P54253	ATXN1	Ataxin-1	HUMAN	8	5	2		6				5595.62	2390.84	2928.54	5315.32	2219.91	3161.75		4109.14	1074.72	823.007	4957.82	924.89	765.897		1210.63	499.932	858.896	1056.63	463.039	971.535													1372.36	1360.79	1365.04	1355.15	1440.9	1488.07	1430.42	1405.34	1431.59	1458.53
sp|P54278|PMS2_HUMAN	P54278	P54278	PMS2	Mismatch repair endonuclease PMS2	HUMAN	3	9	3		7				5016.05	692.512	1048.93	5111.57	765.117	679.06		6868.18	2106.93	1986.89	7553.47	1960.79	1793.24		1897.57	594.67	751.498	1870.35	397.333	871.996													1566.28	1605.8	1557.35	1583.28	1583	1557.7	1548.05	1598.36	1494.24	1498.48
sp|P56134|ATPK_HUMAN	P56134	P56134	ATP5J2	ATP synthase subunit f, mitochondrial	HUMAN	4	3	7		3				5896.69	6713.16	560.301	6451.05	5287.06	452.111		1418.44	1331.16	221.215	1269.74	1816.47	178.183		3056	6225.8	3641.06	3400.38	5011.72	4485.55													320.751	296.715	292.397	281.219	320.348	320.384	296.336	260.702	317.372	304.522
sp|P57723|PCBP4_HUMAN	P57723	P57723	PCBP4	Poly(rC)-binding protein 4	HUMAN	5	5	5		5				2074.59	2891.27	2747.4	1858.24	2646.55	2836.7		1869.79	1619.58	1521.65	1873.84	1575	1199.12		2625.78	2467.65	2089.56	2973.35	1871.14	2803.89													2211.06	2149.38	2063.17	2220.92	2085.84	2218.99	2104.52	2287.06	2141.97	2113.96
sp|Q02447|SP3_HUMAN	Q02447	Q02447	SP3	Transcription factor Sp3	HUMAN	3	7	5		5				6116.53	609.019	384.823	5658.59	719.864	277.511		8396.7	1414.41	1083.17	8554.03	1452.32	614.209		3753.86	1013.83	721.254	3658.57	532.293	570.362													1541.44	1534.57	1511.67	1545.32	1563.82	1611.33	1620.77	1610.16	1511.09	1667.35
sp|Q06587|RING1_HUMAN	Q06587	Q06587	RING1	E3 ubiquitin-protein ligase RING1	HUMAN	4	11	3		4				3256.34	963.669	868.947	3566.03	1120.18	867.489		9887.81	1262.6	2199.35	9827.58	1294.95	2269.5		1582.81	603.722	827.988	1478.7	510.804	701.882													782.708	795.859	804.625	790.089	867.538	807.245	770.892	774.725	845.619	795.723
sp|Q13232|NDK3_HUMAN	Q13232	Q13232	NME3	Nucleoside diphosphate kinase 3	HUMAN	6	6	4		4				3949.58	4382.14	3421.44	4007.01	4209.84	3340.52		5553.26	2047.47	1000.68	4679.62	2296.77	973.765		1647.3	2246.01	803.53	1714.44	1952.04	748.385													860.905	811.188	834.387	769.651	856.3	856.211	817.395	874.531	845.054	858.273
sp|Q13257|MD2L1_HUMAN	Q13257	Q13257	MAD2L1	Mitotic spindle assembly checkpoint protein MAD2A	HUMAN	3	3	4		6				862.625	909.222	2029.86	912.731	743.187	2140.78		830.915	720.036	1203.98	800.551	773.334	1049.18		2121.44	1683.91	2986.86	2201.47	1832.14	2579.21													2497.88	2511.74	2626.82	2381.13	2289.37	2309.44	2238.18	2288.18	2175.22	2183.76
sp|Q13445|TMED1_HUMAN	Q13445	Q13445	TMED1	Transmembrane emp24 domain-containing protein 1	HUMAN	3	1	3		7				2226.54	5102.21	525.712	2334.16	5059.81	1018.42		159.531	286.687	102.457	159.648	307.906	109.248		1165.73	2489.35	656.545	1319	2541.33	600.432													3162.48	3302.64	3207.01	2784.61	3251.4	3238.26	3212.2	3107.98	3182.6	3052.44
sp|Q13873|BMPR2_HUMAN	Q13873	Q13873	BMPR2	Bone morphogenetic protein receptor type-2	HUMAN	6	1	1		9				3291.22	5269.12	1006.62	3625.64	5552.92	1189.13		242.927	196.009	66.4598	285.778	198.885	52.0293		203.527	320.757	126.049	219.534	272.714	122.941													2611.92	2656.03	2604.11	2605.31	2638.62	2573.13	2560.65	2765.33	2774.31	2765.51
sp|Q14814|MEF2D_HUMAN	Q14814	Q14814	MEF2D	Myocyte-specific enhancer factor 2D	HUMAN	4	5	4		8				5356.94	1808.84	1657.95	5414.81	2012.85	1729.5		4261.87	631.528	582.701	3840.28	640.941	567.545		3834.35	966.38	483.046	3150.38	573.116	427.258													2689.07	2664.77	2519.32	2528.23	2611.54	2742.8	2441.96	2433.35	2283.07	2418.62
sp|Q14849-3|STAR3_HUMAN	Q14849-3	Q14849	STARD3	Isoform 3 of StAR-related lipid transfer protein 3	HUMAN	8	3	6		1				2430.44	6446.25	1570.98	2563.53	7026.81	1533.29		636.994	1550.2	293.407	520.108	1419.69	294.879		1662.38	5204.94	724.594	1814.92	4986.85	734.463													106.204	109.172	104.298	112.684	99.9298	111.908	84.9399	98.7233	102.945	91.4577
sp|Q16254|E2F4_HUMAN	Q16254	Q16254	E2F4	Transcription factor E2F4	HUMAN	4	5	6		5				1207.6	772.513	1718.79	1315.33	659.838	1673.9		2409.46	1872.09	3941.7	3003.75	2026.5	3727.34		2719.47	1968.25	3631.13	3215.56	1881.05	3466.24													857.068	900.947	848.849	893.599	913.489	921.315	885.926	862.217	877.463	938.23
sp|Q16342|PDCD2_HUMAN	Q16342	Q16342	PDCD2	Programmed cell death protein 2	HUMAN	4	5	5		2				3807.33	3264.45	2971.47	3630.86	2858.66	2636.3		1719.98	3353.07	1751.72	1250.41	3064.64	1962.93		1338.23	1389.16	892.036	1109.55	1251.74	1099.42													279.921	248.544	245.438	260.09	286.967	253.694	258.081	239.462	250.687	247.518
sp|Q16656-4|NRF1_HUMAN	Q16656-4	Q16656	NRF1	Isoform 4 of Nuclear respiratory factor 1	HUMAN	4	5	10		3				7567.12	1257.63	1782.7	7935.38	1396.24	1454.23		4500.5	819.451	1701.62	4921.64	762.799	1516.41		9614.67	2525.56	2695.55	9130.59	1534.31	2211.86													378.024	386.369	365.612	383.082	368.714	382.75	353.403	346.759	354.402	386.305
sp|Q16875-4|F263_HUMAN	Q16875-4	Q16875	PFKFB3	Isoform 4 of 6-phosphofructo-2-kinase/fructose-2,6-bisphosphatase 3	HUMAN	3	3	6		8				941.291	1269.05	2325.32	973.521	1204.91	2525.04		1708	1450.18	2506.55	1822.23	1610.06	2647.8		1512.69	681.445	3199.34	1372.37	849.762	3004.34													1465.09	1466.82	1414.49	1461.73	1594.24	1553.86	1550.93	1447.18	1403.84	1438.91
sp|Q2M296-3|MTHSD_HUMAN	Q2M296-3	Q2M296	MTHFSD	Isoform 3 of Methenyltetrahydrofolate synthase domain-containing protein	HUMAN	4	2	2		7				3036.69	5181.94	2350.83	2921.67	5531.97	2319.86		1980.13	835.448	591.776	2213.11	694.291	544.991		793.183	1308.64	523.507	821.744	1315.16	505.705													2008.03	1966.01	2006.53	2079.61	2107.18	2113.08	2018.69	2155.23	2132.46	2096.01
sp|Q5SVZ6|ZMYM1_HUMAN	Q5SVZ6	Q5SVZ6	ZMYM1	Zinc finger MYM-type protein 1	HUMAN	4	7	10		1				6093.03	3034.45	3210.94	6155.42	2763.64	2817.52		4025.66	1203.61	1184.24	3893.68	1188.54	1139.39		5448.96	2783.99	2483.73	5074.58	2200.78	2479.8													169.423	165.696	162.726	171.305	165.687	189.41	145.071	154.669	155.868	163.406
sp|Q5UCC4|EMC10_HUMAN	Q5UCC4	Q5UCC4	EMC10	ER membrane protein complex subunit 10	HUMAN	3	7	3		4				1387.74	1564.8	138.985	1600.99	1740.01	126.869		3278.81	3247.59	867.19	3296.84	3794.53	865.144		637.788	830.087	313.646	580.191	916.177	315.057													847.597	858.503	814.091	852.613	884.185	915.595	901.53	918.812	1008.95	879.05
sp|Q5VWQ0|RSBN1_HUMAN	Q5VWQ0	Q5VWQ0	RSBN1	Round spermatid basic protein 1	HUMAN	6	7	4		5				10655.2	3272.91	5271.1	9686.23	3112.9	5278.05		4755.92	1159.68	740.682	4498	1002.03	651.717		2485.87	1060.37	401.396	2441.22	761.833	412.307													1095.47	1085.61	1057.14	1097.24	1060.32	1103.37	1023.39	1053.54	1040.5	1029.03
sp|Q6MZP7|LIN54_HUMAN	Q6MZP7	Q6MZP7	LIN54	Protein lin-54 homolog	HUMAN	3	4	4		10				6260.25	1458.68	668.226	5509.07	1258.53	551.068		3756.05	990.055	499.929	4012.26	776.236	356.79		2538.89	1209.15	476.822	2237.55	923.022	484.855													2259.9	2237.39	2251.5	2215.36	2240.81	2247.5	2134.36	2154.69	2078.8	2114.3
sp|Q6NW34|NEPRO_HUMAN	Q6NW34	Q6NW34	NEPRO	Nucleolus and neural progenitor protein	HUMAN	2	7	8		4				3505.15	574.804	790.168	3874.45	628.32	677.22		5151.95	1397.03	867.846	6520.41	1228.36	693.558		6086.96	1778.8	1031.5	5818.95	1076.39	799.891													1358.03	1381.56	1438.71	1378.24	1373.77	1404.32	1443.44	1423.75	1442.93	1412.36
sp|Q6PD74|AAGAB_HUMAN	Q6PD74	Q6PD74	AAGAB	Alpha- and gamma-adaptin-binding protein p34	HUMAN	6	5	3		5				2108.95	4259.87	12903.6	1933.54	3421.49	12434.9		1040.64	2525.94	7268.87	1063.83	2704.03	6686.49		819.609	1719.42	7561.22	1173.34	2138.82	7658													1644.28	1595.2	1605.09	1544.05	1644.29	1558.97	1557.83	1473.88	1571.84	1468.21
sp|Q7L8L6|FAKD5_HUMAN	Q7L8L6	Q7L8L6	FASTKD5	FAST kinase domain-containing protein 5, mitochondrial	HUMAN	4	5	3		4				4935.81	6214.13	2544.59	4686.21	5567.02	1789.71		1208.18	1626.4	362.207	1907.92	1651.58	343.676		2137.63	3947.21	325.6	2053.21	3562.51	323.996													2021.56	1967.43	1957.96	1972.35	1975.04	2086.01	1885.56	1897	1889.34	1933.73
sp|Q7Z3V4|UBE3B_HUMAN	Q7Z3V4	Q7Z3V4	UBE3B	Ubiquitin-protein ligase E3B	HUMAN	2	5	4		7				2214.89	1216.44	851.445	2287.31	1266.18	942.95		1820.75	2386.93	1288.71	1593.7	2276.04	1683.12		1802.83	2744.49	1981.15	1772.99	2834.81	2313.76													1723.48	1882.66	1817.48	1711.63	1716.59	1805.44	1722.67	1702.33	1655.76	1844.98
sp|Q7Z6I8|CE024_HUMAN	Q7Z6I8	Q7Z6I8	C5orf24	UPF0461 protein C5orf24	HUMAN	4	4	6		7				12289.9	2345.38	1217.31	10888.7	2450.89	1082.46		2499.66	615.111	291.323	2458.31	531.409	215.725		5003.82	1125.53	405.734	3982.8	601.64	301.458													2220.68	2114.16	2217.1	2072.38	2187.43	2124.61	2037.11	1970.99	1891.18	1791.91
sp|Q86SQ9-2|DHDDS_HUMAN	Q86SQ9-2	Q86SQ9	DHDDS	Isoform 2 of Dehydrodolichyl diphosphate synthase complex subunit DHDDS	HUMAN	5	4	3		5				1027.85	1133.87	1305.39	1114.26	1169.07	631.96		1792.87	2266.69	361.252	1799.84	2431.32	301.736		987.036	1668.36	250.465	957.794	1596.19	254.209													868.299	831.998	922.624	940.274	881.096	886.387	923.033	976.377	956.698	938.517
sp|Q86Y91-4|KI18B_HUMAN	Q86Y91-4	Q86Y91	KIF18B	Isoform 4 of Kinesin-like protein KIF18B	HUMAN	5	7	7		2				5484.83	1161.69	793.478	4101.74	1018.34	585.885		3113.98	850.231	2542.3	3850.08	538.158	2000.07		4585.59	1622.3	1051.3	4318.67	1468.62	823.374													445.639	425.384	475.065	479.599	506.303	454.031	503.225	523.026	534.664	546.972
sp|Q8N7R7|CCYL1_HUMAN	Q8N7R7	Q8N7R7	CCNYL1	Cyclin-Y-like protein 1	HUMAN	4	3	1		7				5259.35	8075.41	738.71	5588.64	7640.01	611.677		2135.68	4330.9	657.131	2025.6	4219.38	563.848		910.827	1768.04	100.278	876.426	1762.52	111.12													2125.57	2189.17	2066.05	2036.94	2082.42	2206.12	2089.23	2183.67	2058.43	2179.87
sp|Q8NEC7|GSTCD_HUMAN	Q8NEC7	Q8NEC7	GSTCD	Glutathione S-transferase C-terminal domain-containing protein	HUMAN	8	7	2		4				2761.99	4343.51	11611.7	2620.96	3865.36	11981.3		986.781	1934.07	4903.24	1021.27	1787.2	5505.12		623.501	1228.69	2059.86	720.699	1573.46	1783.79													1590.96	1647.47	1611.29	1535.02	1595.91	1628.15	1641.58	1689.32	1685.94	1686.54
sp|Q8TB22-2|SPT20_HUMAN	Q8TB22-2	Q8TB22	SPATA20	Isoform 2 of Spermatogenesis-associated protein 20	HUMAN	2	5	5		4				940.556	922.28	389.969	896.263	940.515	425.571		3619.26	1957.04	1068.21	3077.93	2169.66	1190.77		1103.49	2174.18	417.078	1280.46	1712.71	459.81													1247.44	1476.93	1201.16	1426.26	1287.49	1329.52	1269.41	1203.31	1112.04	1342.67
sp|Q8TCF1|ZFAN1_HUMAN	Q8TCF1	Q8TCF1	ZFAND1	AN1-type zinc finger protein 1	HUMAN	4	6	4		3				2295.6	4325.76	8854.93	2050.64	4137.39	9370.63		1500.37	1863.72	5877.33	1409.75	1875.64	7031.85		379.985	554.342	3030.79	416.997	799.407	2604.35													1003.33	963.244	885.788	855.851	782.179	859.273	806.668	959.716	902.97	994.64
sp|Q8TDI0|CHD5_HUMAN	Q8TDI0	Q8TDI0	CHD5	Chromodomain-helicase-DNA-binding protein 5	HUMAN	5	5	4		6				6339.16	1096.54	551.405	6696.79	1299.32	432.82		5553.39	827.725	432.625	6178.46	781.316	298.949		4654.15	1083.66	498.152	4094.13	655.702	406.338													1129.82	1165.03	1150.57	1144.67	1139.01	1192.83	1115.31	1153.83	1254.79	1138.7
sp|Q8TEA1|NSUN6_HUMAN	Q8TEA1	Q8TEA1	NSUN6	Putative methyltransferase NSUN6	HUMAN	5	2	7		3				2310.98	2988.28	4513.05	2370.58	2846.66	4330.81		602.156	1029.17	1172.37	581.664	1017.87	1245.05		1525.76	2098.5	2383.3	1881.76	2442.54	2514.94													526.66	541.974	476.661	509.466	514.095	527.771	517.999	527.774	527.007	511.204
sp|Q8TED9|AF1L1_HUMAN	Q8TED9	Q8TED9	AFAP1L1	Actin filament-associated protein 1-like 1	HUMAN	3	3	8		2				773.458	804.177	792.016	831.971	852.19	782.884		1528.94	927.9	544.727	1606.68	1093.59	512.07		3652.75	3383.31	2278.92	3536.9	3544.06	2012.56													345.832	352.956	374.364	387.048	368.89	391.041	372.295	378.226	400.688	388.395
sp|Q8WV93|LACE1_HUMAN	Q8WV93	Q8WV93	LACE1	Lactation elevated protein 1	HUMAN	6	7	7		1				5527.6	6133.2	3447.05	5734.5	5545.12	3690.35		3265.34	3968.31	1570.9	3110.75	4067.1	1784.14		2720.27	4956.61	1922.39	2880.31	4621.54	1875.13													142.407	136.5	122.628	119.932	131.343	145.454	119.311	111.892	118.72	123.732
sp|Q8WVJ2|NUDC2_HUMAN	Q8WVJ2	Q8WVJ2	NUDCD2	NudC domain-containing protein 2	HUMAN	3	8	5		3				1186.97	1922.86	9754.7	1060.71	1720.46	9891.53		480.517	650.542	4876.78	537.245	716.385	4052.82		490.866	809.401	5613.57	643.929	932.657	6513													357.021	348.563	346.54	324.068	337.012	336.287	349.8	340.977	325.419	319.334
sp|Q8WW38|FOG2_HUMAN	Q8WW38	Q8WW38	ZFPM2	Zinc finger protein ZFPM2	HUMAN	3	6	4		8				989.82	527.012	992.275	1203.04	584.911	1145.81		983.101	250.163	475.319	1520.65	296.31	622.795		3098.24	847.555	1124.1	3628.95	729.352	1306.67													1364.84	1285.35	1304.21	1303.41	1366.81	1358.32	1556.79	1526.36	1910.68	1926.81
sp|Q8WW59|SPRY4_HUMAN	Q8WW59	Q8WW59	SPRYD4	SPRY domain-containing protein 4	HUMAN	6	3	4		3				4894.88	8535	2623.56	4353.59	7492.11	2426.53		1309.12	1889.1	484.319	1199.24	1668.7	580.25		1871.21	3405.93	488.903	2002.6	3286.06	549.576													1366.01	1367.83	1369.67	1262.13	1360.94	1275.07	1340.09	1273.93	1193.26	1258.56
sp|Q92870-4|APBB2_HUMAN	Q92870-4	Q92870	APBB2	Isoform 4 of Amyloid beta A4 precursor protein-binding family B member 2	HUMAN	3	6	6		4				2944.55	4402.54	3774.56	2770.44	3959.11	4412.48		2508.1	3639.48	2723.51	2544.85	4070.81	2406.05		1848.04	3037.34	2029.96	2050.82	3465.73	2051.55													765.248	762.194	730.899	739.726	784.495	762.532	750.525	779.073	877.501	798.909
sp|Q969M3-3|YIPF5_HUMAN	Q969M3-3	Q969M3	YIPF5	Isoform 3 of Protein YIPF5	HUMAN	2	3	3		8				3937.59	8725.55	702.652	2171.24	8306.91	794.483		2594.67	4103.79	443.737	2207.43	4014.79	342.164		1559.75	2885.35	1323.42	1423.76	3308.9	1089.09													3863.68	3832.44	4102.74	3743.95	3959.98	3868.94	4006.54	3913.34	3775.78	3633.38
sp|Q96F24|NRBF2_HUMAN	Q96F24	Q96F24	NRBF2	Nuclear receptor-binding factor 2	HUMAN	5	6	1		5				3219.58	4624.82	4558.07	2665.82	3550.78	4027.02		1685.5	2680.23	3214.45	1461.66	2565.31	3474.39		463.101	308.243	672.187	361.706	279.846	389.661													1797.08	1825.96	1807.88	1808.86	1756.09	1806.56	1634.69	1677.59	1595.22	1618.39
sp|Q96SI1|KCD15_HUMAN	Q96SI1	Q96SI1	KCTD15	BTB/POZ domain-containing protein KCTD15	HUMAN	3	5	4		7				5153.56	3569.14	2388.37	4398.23	3534.51	2294.66		4855.32	2036.32	2490.33	4062.08	2226.73	2214.43		1842.59	1520.27	853.447	1801.12	1266.47	962.622													2128.8	2129.29	2152.09	2092.17	2101.36	2074.81	2126.19	2128.01	2034.55	2059.38
sp|Q99501|GA2L1_HUMAN	Q99501	Q99501	GAS2L1	GAS2-like protein 1	HUMAN	7	5	2		5				3433.32	5537.88	4427.96	3295.1	5861.91	4715.46		1279.95	1100.76	1511.56	1146.82	1377.86	1099.72		266.677	365.38	328.548	307.667	421.661	279.977													1891.86	1800.72	1790.35	1888.48	1833.08	1917.06	1850.14	1956.12	1835.29	1804.93
sp|Q99541|PLIN2_HUMAN	Q99541	Q99541	PLIN2	Perilipin-2	HUMAN	5	5	2		7				8077.32	4235.48	4432.47	9887	4014.17	4268.26		2067.09	1237.43	1001.84	1988.23	1331.06	1196.26		476.741	452.483	379.166	437.237	498.197	373.962													2220.8	2195.15	2238.23	2239.31	2240.94	2277.21	2334.31	2319.36	2549.32	2466.45
sp|Q99811|PRRX2_HUMAN	Q99811	Q99811	PRRX2	Paired mesoderm homeobox protein 2	HUMAN	2	7	6		5				3307.21	732.63	1555.61	3406.73	912.525	1407.58		4103.79	2431.83	2691.47	3537.24	2105.84	2534.58		3249.17	1056.69	1812.95	2750.2	936.913	1651.35													1190.28	1285.8	1249.11	1253.67	1174.03	1157.59	1138.89	1284.45	1138.14	1082.16
sp|Q9BQ75|CMS1_HUMAN	Q9BQ75	Q9BQ75	CMSS1	Protein CMSS1	HUMAN	2	9	5		5				9003.57	2951.92	971.718	8951.32	2771.54	810.57		7948.08	2862.61	2605.44	8427.62	2808.08	2263.44		5092.69	1882.53	827.833	4671.56	1470.37	772.816													2103.48	2001.75	2047.21	2068.96	2006.02	2005.7	2068.76	2063.48	2132.18	2040.11
sp|Q9BTE7|DCNL5_HUMAN	Q9BTE7	Q9BTE7	DCUN1D5	DCN1-like protein 5	HUMAN	6	6	3		5				8828.08	6436.83	6250.4	8326.29	4901.29	6869.66		4101.97	1326.03	2143.54	3645.98	1701.13	2687.4		2667.34	578.078	1184.93	2244.78	584.598	1001.47													1701.22	1566.95	1638.91	1630.08	1548.28	1556.02	1560.04	1586.72	1710.4	1625.26
sp|Q9BWJ5|SF3B5_HUMAN	Q9BWJ5	Q9BWJ5	SF3B5	Splicing factor 3B subunit 5	HUMAN	4	7	3		6				12758.3	1356.61	1964.54	13660.8	1360.76	1659.38		8614.57	4179.47	3036.31	9698.7	3423.02	2450.48		6072.36	1148.28	926.516	5058.31	462.622	676.49													3954.74	4191.09	3964.3	3993.69	4073.25	4089.24	3993.79	3742.75	3850.7	3822
sp|Q9BX95|SGPP1_HUMAN	Q9BX95	Q9BX95	SGPP1	Sphingosine-1-phosphate phosphatase 1	HUMAN	5	4	1		7				4041.21	6769.16	2997.26	4196.31	6463.17	3034.47		2450.43	2309.4	2300.96	2223.72	2224.84	2362.38		353.609	446.027	85.9146	333.483	442.158	79.9688													1996.42	1963.53	1867.54	1762.57	1977.68	2084.29	1991.7	2105.77	2093.58	2051.34
sp|Q9GZQ3|COMD5_HUMAN	Q9GZQ3	Q9GZQ3	COMMD5	COMM domain-containing protein 5	HUMAN	3	3	3		6				1421.48	1148.9	954.427	1929.3	1350.61	1100.79		1280.17	4989.99	743.791	962.109	4026.23	938.094		822.812	3088.73	1035.36	923.059	3588.43	963.925													2925.36	2945.67	2982.23	2968.6	2930.1	2936.95	2856.17	2972.4	2937.45	2897.16
sp|Q9H2G9|GO45_HUMAN	Q9H2G9	Q9H2G9	BLZF1	Golgin-45	HUMAN	3	5	6		4				235.061	517.221	151.156	296.772	598.401	160.081		1328.66	2286.96	1238.32	1386.76	2855.92	1369.46		1613.59	3770.31	655.238	2076.54	5222.34	691.323													654.626	645.511	641.906	678.53	759.413	747.156	903.305	944.926	1129.34	1073.25
sp|Q9H3Z4-2|DNJC5_HUMAN	Q9H3Z4-2	Q9H3Z4	DNAJC5	Isoform 2 of DnaJ homolog subfamily C member 5	HUMAN	5	6	3		3				4661.66	11965.5	795.302	3842.1	11596.9	658.874		2150.58	6014.6	771.387	1791.71	5622.53	712.163		1746.7	3594.78	437.106	1611	4095.63	378.434													1524.49	1576.44	1560.51	1493.23	1396.66	1495.14	1471.34	1676.29	1457.76	1473.12
sp|Q9H9Q2|CSN7B_HUMAN	Q9H9Q2	Q9H9Q2	COPS7B	COP9 signalosome complex subunit 7b	HUMAN	6	5	2		7				3765.26	2943.86	5350.14	3601.38	2608.26	4828.29		2167.56	1463.7	2765.93	2371.08	1499.25	2928.99		598.791	317.294	1022.28	557.277	344.275	848.499													1548	1513.73	1642.26	1578.19	1591.73	1567.56	1595.65	1676.02	1744.52	1745.82
sp|Q9NRK6|ABCBA_HUMAN	Q9NRK6	Q9NRK6	ABCB10	ATP-binding cassette sub-family B member 10, mitochondrial	HUMAN	5	5	5		5				3893.64	4203.46	2324.94	4479.65	3675.45	1109.8		2586.96	2569.96	811.393	2289.15	2990.07	826.129		2998.5	5573.43	834.012	2950.79	5297.72	872.573													1146.74	1133.78	1177.04	1113.82	1169.79	1149.86	1142.52	1171.75	1170.31	1122.31
sp|Q9NXE8|CWC25_HUMAN	Q9NXE8	Q9NXE8	CWC25	Pre-mRNA-splicing factor CWC25 homolog	HUMAN	2	5	9		5				2201.19	1146.29	1403.48	2258.19	1235.18	1368.26		3729.12	1351.65	1565.24	4114.11	1207.17	1450.8		6574.43	2602.13	932.958	6280.42	2120.08	845.617													1382.94	1312.54	1372.24	1354.82	1522.72	1468.11	1711.51	1577.74	1536.4	1750.98
sp|Q9P0W2|HM20B_HUMAN	Q9P0W2	Q9P0W2	HMG20B	SWI/SNF-related matrix-associated actin-dependent regulator of chromatin subfamily E member 1-related	HUMAN	4	4	6		7				159.326	38.8406	55.2128	138.152	56.1711	34.9228		2434.14	602.018	798.05	3055.45	506.925	601.679		4175.43	1509.35	822.293	3866.2	946.892	815.748													1517.12	1492.04	1458.07	1479.51	1524.3	1548.83	1540.19	1522.6	1534.4	1506.62
sp|Q9UBV7|B4GT7_HUMAN	Q9UBV7	Q9UBV7	B4GALT7	Beta-1,4-galactosyltransferase 7	HUMAN	6	5	4		2				1834.86	4669.36	606.164	2095.97	3897.95	641.19		1911.91	4437.59	602.202	1751.45	4105.77	598.368		1829.79	6523.19	677.481	2172.04	5915.13	792.855													485.493	494.24	498.191	412.92	524.123	516.123	527.731	502.628	528.137	508.544
sp|Q9UHF7-2|TRPS1_HUMAN	Q9UHF7-2	Q9UHF7	TRPS1	Isoform 2 of Zinc finger transcription factor Trps1	HUMAN	4	6	6		6				2877.95	1131.82	901.403	2901.23	1053.09	872.675		3640.14	1371.44	1089.97	3251.36	1350.58	901.28		3650.26	1544.21	887.976	3427.64	1308.95	1075.57													1808.32	1785.49	1793.72	1718.71	1845.66	1836.03	1825.56	1871.1	1741.21	1771.34
sp|Q9UP38|FZD1_HUMAN	Q9UP38	Q9UP38	FZD1	Frizzled-1	HUMAN	4	2	5		4				2099.51	3637.59	316.279	2106.18	3323.86	301.917		749.518	1741.71	98.4167	668.61	1505.89	81.1074		2249.36	3983.3	411.68	2043.28	3483.65	466.501													1927.54	1797.2	2097.48	1892.39	2008.94	1913.17	1904.11	2201.43	1946.32	1732.36
sp|Q9Y2K5|R3HD2_HUMAN	Q9Y2K5	Q9Y2K5	R3HDM2	R3H domain-containing protein 2	HUMAN	2	6	1		4				608.297	1084.41	643.849	601.121	1139.17	590.899		1671.3	3312.15	1868.57	1180.16	3057.66	1906.19		177.154	290.9	267.116	159.092	310.744	272.808													967.773	950.045	961.008	974.708	954.88	979.433	940.747	958.136	893.283	1024.06
sp|Q9Y3D6|FIS1_HUMAN	Q9Y3D6	Q9Y3D6	FIS1	Mitochondrial fission 1 protein	HUMAN	5	5	3		4				7340.75	4826.11	2242.25	7986.72	4105.82	2042.28		2535.29	1614.14	537.571	1632.56	1588.66	593.353		1970.19	2460.94	759.723	1909.87	2299.14	525.425													916.839	901.305	857.559	899.089	870.446	877.233	865.869	865.94	814.174	821.33
sp|Q9Y3E1|HDGR3_HUMAN	Q9Y3E1	Q9Y3E1	HDGFRP3	Hepatoma-derived growth factor-related protein 3	HUMAN	4	5	4		5				9977.06	1869.72	3733.2	9441.29	2255.22	4598.84		5622.45	729.681	1294.73	5753.2	701.23	1167.53		4560.45	916.827	929.417	3947.59	510.682	828.314													1632.45	1711.36	1662.8	1732.84	1595.52	1702.94	1667.91	1777.14	1504.62	1665.89
sp|Q9Y546|LRC42_HUMAN	Q9Y546	Q9Y546	LRRC42	Leucine-rich repeat-containing protein 42	HUMAN	2	4	7		7				3440.68	2212.92	1293.49	3060.14	2040.52	1407.93		1765.86	1156.8	2468.06	1257.74	1153.74	2682.39		2828.49	1374.53	5181.52	2376.94	1485.32	5071.79													2779.86	3229.49	3102.51	3234.65	3602.41	3414.61	3591.64	3320.43	3210.02	3172.69
sp|Q9Y620|RA54B_HUMAN	Q9Y620	Q9Y620	RAD54B	DNA repair and recombination protein RAD54B	HUMAN	4	8	7		2				1564.5	1061.59	663.978	1459.12	943.433	664.265		5134.81	3815.56	1792.07	6670.55	3426.41	1714.19		3813.7	2296.25	1456.93	3615.78	2240.19	1449.74													106.674	114.208	107.89	95.818	111.211	119.483	113.402	94.1838	95.706	118.217
sp|A0AVF1|IFT56_HUMAN	A0AVF1	A0AVF1	TTC26	Intraflagellar transport protein 56	HUMAN	4	2	6		5				2614.19	5052.97	4629.72	2589.05	4987.17	3806.31		668.027	1999.17	1258.64	533.92	1749.14	1428.73		1590.73	2709.08	2891.07	1608.95	3254.95	2677.46													1210.17	1289.91	1226.07	1231.39	1212.76	1212.44	1201.42	1225.87	1266.3	1263.81
sp|O00165-2|HAX1_HUMAN	O00165-2	O00165	HAX1	Isoform 2 of HCLS1-associated protein X-1	HUMAN	5	8	2		4				7204.42	6546.65	2313.01	8238.26	7244.55	2587.31		4398.56	4646.06	1714.04	4028.97	5050.67	1540.55		1156.08	1922.97	371.894	1096.31	1326.39	402.067													1266.1	1240.18	1174.45	1295.38	1233.6	1253.42	1191.67	1300.19	1218.37	1206.84
sp|O00462|MANBA_HUMAN	O00462	O00462	MANBA	Beta-mannosidase	HUMAN	7	2	1		4				4165.8	11066.3	4405.6	4047.83	10227.7	4224.54		325.032	647.431	877.682	288.835	533.88	869.073		46.4737	44.2212	977.131	49.9031	85.4323	900.278													1169.25	1219.44	1110.57	1138.98	1222.14	1184.39	1161.16	1107.52	1092.03	1209.02
sp|O00584|RNT2_HUMAN	O00584	O00584	RNASET2	Ribonuclease T2	HUMAN	4	6	4		4				2153.74	4689.64	1176.8	2195.01	4526.02	1124.6		3364.15	9105.2	2106.67	3124.51	8669.17	2182.72		1303.11	3307.92	803.293	1364.32	3235.33	882.926													1221.92	1234.74	1127.47	1146.93	1179.48	1140.83	1139.33	1102.29	1174.64	1145.99
sp|O14561|ACPM_HUMAN	O14561	O14561	NDUFAB1	Acyl carrier protein, mitochondrial	HUMAN	7	5	2		2				11748.8	7684.64	3011.98	11440.3	5867.03	2680.1		3046.45	3260.1	706.731	2977.95	3761.73	647.898		2383.29	3628.21	427.266	1966.27	2970.45	288.192													180.77	150.465	182.101	167.302	181.795	157.957	144.641	142.481	172.661	144.76
sp|O14613|BORG1_HUMAN	O14613	O14613	CDC42EP2	Cdc42 effector protein 2	HUMAN	4	3	6		5				2148.67	1458.77	1554.01	2003.67	1587.73	1912.41		659.134	616.899	1191.91	765.4	678.028	1105		1670.04	1682.03	2018.08	1485.96	1907.67	1702.56													1135.03	1089.81	1168.16	1119.11	1015	1052.11	1045.53	1058.49	1081.74	1053.51
sp|O14682|ENC1_HUMAN	O14682	O14682	ENC1	Ectoderm-neural cortex protein 1	HUMAN	1	8	3		6				294.819	745.512	206.862	376.41	978.237	909.397		1406.53	1610.24	1647.06	3543.25	4396.67	7782.02		1106.92	620.057	637.303	1493.53	1121.51	1577.03													825.096	853.315	779.606	802.1	1316.49	1298.25	2838.94	2758.08	3225.56	3114.27
sp|O14730|RIOK3_HUMAN	O14730	O14730	RIOK3	Serine/threonine-protein kinase RIO3	HUMAN	5	5	5		5				2559.9	6867.43	12702	1883.83	6300	14631		926.873	2286.39	5547.06	925.878	1903.36	5272.02		1045.41	1816.31	5362.83	1238.04	2183.96	5311.55													1449.51	1427.79	1526.46	1559.6	1529.1	1505.37	1571.14	1676.13	1778.15	1515.33
sp|O14772|FPGT_HUMAN	O14772	O14772	FPGT	Fucose-1-phosphate guanylyltransferase	HUMAN	0	6	8		4				0	0	0	0	0	0		355.899	869.051	2549.35	353.27	807.17	2965.3		600.99	1053.47	3308.21	675.569	1532.82	3577.86													847.436	953.887	823.633	974.499	832.414	863.262	838.708	858.019	846.407	961.183
sp|O14893|GEMI2_HUMAN	O14893	O14893	GEMIN2	Gem-associated protein 2	HUMAN	4	2	6		3				1324.62	2875.38	1595.75	1375.82	2872.08	1602.83		642.379	1269.95	974.101	627.903	1238.45	928.462		1312.44	1995.06	1925.61	1425.01	2514.42	1913.47													372.258	354.298	385.099	383.745	393.031	410.531	383.833	406.991	364.826	370.763
sp|O15069|NACAD_HUMAN	O15069	O15069	NACAD	NAC-alpha domain-containing protein 1	HUMAN	3	4	5		3				1546.92	2764.99	1412.46	1310.74	2269.11	1450.5		1498.87	2439.15	1646.34	1409.31	2209.26	1735.22		1216.38	2516.19	1525.63	1614.59	2063.99	1836.67													944.019	911.145	929.128	978.774	923.119	965.669	964.447	1003.83	1031.59	1092.15
sp|O15438-4|MRP3_HUMAN	O15438-4	O15438	ABCC3	Isoform 4 of Canalicular multispecific organic anion transporter 2	HUMAN	5	1	6		6				2022.32	2079.62	914.035	2243.73	2319.58	1468.57		259.159	213.587	73.6463	242.949	228.041	75.9431		2876.13	4182.12	850.233	2814.58	4194.87	799.384													1106.66	1176.69	1173.72	1154.97	1101.02	1204.11	1123.51	1217.25	1167.81	1234.47
sp|O15550|KDM6A_HUMAN	O15550	O15550	KDM6A	Lysine-specific demethylase 6A	HUMAN	2	10	2		7				1517.64	605.754	499.341	1697.48	652.867	508.454		5828.03	2081.52	1294.07	6876.41	2065.27	1248.35		1035.2	482.036	623.558	1129.08	427.468	723.989													1215.61	1238.62	1192.03	1190.1	1202.03	1247.14	1293.88	1247.06	1433.35	1474.73
sp|O43520|AT8B1_HUMAN	O43520	O43520	ATP8B1	Phospholipid-transporting ATPase IC	HUMAN	5	5	8		0				3321.61	3245.37	1561.17	1853.64	3295.59	1635.32		1952.88	5290.42	615.148	1614.23	5042.73	695.98		2458.06	5142.6	1370.35	2230.87	6043.6	1614.14													0	0	0	0	0	0	0	0	0	0
sp|O43933|PEX1_HUMAN	O43933	O43933	PEX1	Peroxisome biogenesis factor 1	HUMAN	3	4	3		5				5296.81	8845.57	2040.83	4955.29	7501.92	2164.64		2042.44	2963.76	1198.35	1732.02	2832.71	1208.38		1265.35	1820.46	1668.99	1256.82	1782.98	1577.5													547.263	511.649	507.835	523.766	487.919	504.209	413.355	453.737	467.483	504.621
sp|O75051|PLXA2_HUMAN	O75051	O75051	PLXNA2	Plexin-A2	HUMAN	3	1	1		9				1707.85	2940.16	2069.6	2049.73	3145.56	2000.91		292.219	726.954	78.1931	260.283	696.148	76.8768		239.704	467.17	38.5944	248.594	581.511	45.8155													1684.54	1698.89	1581.72	1506.15	1681.7	1610.55	1698.34	1628.85	1888.96	1870.96
sp|O75173-2|ATS4_HUMAN	O75173-2	O75173	ADAMTS4	Isoform 2 of A disintegrin and metalloproteinase with thrombospondin motifs 4	HUMAN	7	1	1		5				1247.37	2782.99	1169.92	1793.47	6075.76	1571.61		148.186	689.672	163.578	281.384	1165.27	249.128		261.794	977.26	259.661	604.914	2651.27	506.304													703.673	713.211	721.984	719.748	831.029	817.038	1199.92	1203.55	1651.41	1632.99
sp|O75503|CLN5_HUMAN	O75503	O75503	CLN5	Ceroid-lipofuscinosis neuronal protein 5	HUMAN	4	3	2		7				3195.89	6801.98	1190.1	3473.09	6304.27	1164.34		1427.46	2804.13	747.351	1149.83	2455.01	829.616		301.92	799.818	255.335	313.959	825.061	285.732													2011.99	1956.67	1940.69	1936.25	1967.68	2010.24	1915.27	1857.05	1898.72	1841.1
sp|O75525|KHDR3_HUMAN	O75525	O75525	KHDRBS3	KH domain-containing, RNA-binding, signal transduction-associated protein 3	HUMAN	5	6	3		5				8958.12	3443.89	1435.09	9039.52	3382.66	1490.22		9937.26	1958.76	773.009	11969.1	1552.3	534.26		5789.87	1672.74	1226.22	5254.86	1019.32	966.488													1353.16	1498.1	1454.47	1405.9	1442.55	1390.44	1365.35	1332.17	1371.77	1273.83
sp|O94762|RECQ5_HUMAN	O94762	O94762	RECQL5	ATP-dependent DNA helicase Q5	HUMAN	2	6	9		4				2514.64	379.549	199.952	2536.3	360.721	163.667		4085.08	931.03	634.549	4764.9	763.849	541.821		6254.58	1839.87	778.71	5474.51	1163.47	766.163													1339.25	1429.25	1334.89	1178.71	1388.66	1274.76	1297.18	1275.26	1290.89	1315.38
sp|O94927|HAUS5_HUMAN	O94927	O94927	HAUS5	HAUS augmin-like complex subunit 5	HUMAN	6	4	4		3				3313.15	7148.91	5054.28	2780	6571.88	5167.65		1007.56	1577.82	1414.74	957.998	1554.53	1854.33		663.917	1280.46	1208.65	759.411	1506.59	1240.52													1427.73	1436.27	1310	1350.48	1249.44	1325.15	1241.67	1210.42	1176.07	1253.44
sp|O95169|NDUB8_HUMAN	O95169	O95169	NDUFB8	NADH dehydrogenase [ubiquinone] 1 beta subcomplex subunit 8, mitochondrial	HUMAN	3	6	3		7				1790.86	1611.02	202.366	1698.54	1713.61	189.576		2950.99	3028.79	358.391	1952.38	3595.36	297.064		660.118	1036.54	424.982	726.186	767.12	445.93													1638.79	1732.78	1638.4	1606.61	1726.06	1701.07	1582.87	1497.11	1447.36	1468.92
sp|O95298|NDUC2_HUMAN	O95298	O95298	NDUFC2	NADH dehydrogenase [ubiquinone] 1 subunit C2	HUMAN	4	4	5		4				8173.94	8434.97	1683.23	7808.78	6646.57	1825.38		2729.06	4429.14	492.692	2376.94	5726	491.547		3410.61	9304.39	314.615	4951.38	4624.63	255.157													2117.47	1983.69	2188.87	2135.83	2028.82	2109.47	1974.84	2020.75	1646.97	1747.37
sp|O96011|PX11B_HUMAN	O96011	O96011	PEX11B	Peroxisomal membrane protein 11B	HUMAN	2	4	6		3				3264.29	4355.07	213.601	2853.63	4619.64	170.756		1618.49	1761.02	1169.31	1264.48	1599.67	1117.61		2842.05	5671.26	702.473	3159.75	5857.84	785.429													1562.26	1569.12	1494.03	1255.41	1641.27	1652.98	1533.01	1514.33	1480.23	1474
sp|O96017-9|CHK2_HUMAN	O96017-9	O96017	CHEK2	Isoform 9 of Serine/threonine-protein kinase Chk2	HUMAN	4	5	5		6				2662.38	1536.35	4041.48	2389.56	1462.17	5218.14		2189.88	1788.85	5394.75	2241.75	1843.9	5513.49		1659.02	1022.38	3112.48	1775.51	1018.46	3251													1251.31	1271.26	1268.4	1285.51	1255.48	1265.79	1269.36	1235.62	1310.92	1397.49
sp|P01034|CYTC_HUMAN	P01034	P01034	CST3	Cystatin-C	HUMAN	4	7	3		3				2785.97	4343.62	1441.87	2974.04	4586.07	1313.67		3449.17	4061.13	1293.31	2984.16	4380.57	1391.46		1226.6	2591.58	648.815	1378.18	2428.91	738.39													909.498	912.038	938.829	894.971	910.246	870.208	913.311	850.164	954.593	923.633
sp|P02774-3|VTDB_HUMAN	P02774-3	P02774	GC	Isoform 3 of Vitamin D-binding protein	HUMAN	3	4	4		7				2154.29	4453.92	5904.26	2230.64	4143.71	4569.42		339.112	1119.85	2430.96	397.329	1005.97	2878.14		441.808	837.663	1827.72	469.623	1082.36	1596.45													3058.06	2349.73	1534.8	1534.03	2511.38	1358.16	2086.63	1367.14	3785.87	2297.16
sp|P05412|JUN_HUMAN	P05412	P05412	JUN	Transcription factor AP-1	HUMAN	3	5	6		4				3629.03	903.965	828.323	7124.72	1269.51	840.454		2566.55	199.383	606.216	5664.6	380.181	675.86		6338.41	1403.61	446.355	8122.09	835.788	474.518													779.566	774.613	782.408	794.167	1120	1110.34	1604.35	1614.88	2072.86	1987.54
sp|P10412|H14_HUMAN	P10412	P10412	HIST1H1E	Histone H1.4	HUMAN	5	3	5		4				13789.8	3014.73	2277.32	8387.63	2746.41	1960.42		3693.61	1446.22	219.626	4002.94	1280.19	174.24		8360.38	2144.39	371.706	8155.62	1355.7	329.266													2674.38	2517.55	2407.02	3738.54	2991.47	2549.29	2553.1	2928.35	2615.68	2378.26
sp|P10620|MGST1_HUMAN	P10620	P10620	MGST1	Microsomal glutathione S-transferase 1	HUMAN	6	2	5		2				7692.65	10399.3	1144.14	8795.92	11285.7	1008.28		2217.28	2927.88	100.711	1936.46	2856.41	59.7196		2470.43	3486.16	533.476	2444.4	3320.97	587.592													1779.25	1857.22	1771.53	1763.82	1671.6	1730.26	1711.7	1663.85	1647.36	1638.26
sp|P12277|KCRB_HUMAN	P12277	P12277	CKB	Creatine kinase B-type	HUMAN	8	4	2		6				1928.16	1918.82	13499	1978.06	2120.52	13972.4		172.861	153.18	1265.52	162.39	154.301	1557.99		405.857	693.346	700.947	480.021	794.923	781.249													1395.9	1394.21	1394.49	1429.17	1424.76	1424.17	1377.92	1342.28	1455.17	1386.78
sp|P14921|ETS1_HUMAN	P14921	P14921	ETS1	Protein C-ets-1	HUMAN	3	2	7		7				4078.64	1583.62	3153.79	4022.29	1694.96	4255		528.867	157.117	387.489	518.977	203.976	553.386		4700.85	1030.03	3637.99	3329.16	1066.76	3717.13													921.908	843.44	922.676	960.094	991.339	966.637	1074.16	1066.9	1287.3	1093.18
sp|P15408|FOSL2_HUMAN	P15408	P15408	FOSL2	Fos-related antigen 2	HUMAN	5	5	4		6				9967.85	1599.9	1970.4	11097.2	1788.35	1949.21		2274.6	720.858	2175.14	3404.15	712.129	1713.38		7478.61	1732.32	681.776	7203.24	936.578	438.496													2201.57	2006.79	2212.51	2092.8	2326.57	2174.67	2411.59	2473.37	2526.79	2227.36
sp|P27540|ARNT_HUMAN	P27540	P27540	ARNT	Aryl hydrocarbon receptor nuclear translocator	HUMAN	3	6	5		7				3100.16	836.648	1150.72	3082.87	800.345	1121.36		3271.84	883.525	1525.31	3470.7	840.64	957.127		1937.15	843.235	731.887	2066.12	682.633	679.091													1619.89	1561.43	1590.26	1582.75	1538.62	1572.71	1587.8	1639.07	1527.81	1571.65
sp|P33908|MA1A1_HUMAN	P33908	P33908	MAN1A1	Mannosyl-oligosaccharide 1,2-alpha-mannosidase IA	HUMAN	6	4	3		4				3878.92	8850.58	1276.29	4166.46	8168.94	954.49		1968.61	2682.78	542.075	1752.15	2894.96	642.758		983.724	2909.7	366.997	1080.67	2647.62	453.451													1219.25	1228.06	1210.9	1143.87	1269.62	1325.89	1219.87	1277.25	1337.55	1366.19
sp|P36021|MOT8_HUMAN	P36021	P36021	SLC16A2	Monocarboxylate transporter 8	HUMAN	6	0	0		8				1343.18	2273.32	307.15	1447.1	2180.76	259.654		0	0	0	0	0	0		0	0	0	0	0	0													813.195	847.518	858.255	856.076	799.342	859.259	807.475	827.107	876.776	936.893
sp|P41134|ID1_HUMAN	P41134	P41134	ID1	DNA-binding protein inhibitor ID-1	HUMAN	8	4	2		4				3370.79	1587.21	4244.44	1964.7	947.748	2540.77		1520.5	441.605	2095.48	777.562	297.482	997.806		206.064	180.194	397.914	161.689	204.809	313.501													1022.81	954.214	1018.1	1003.66	1261.4	1277.68	766.338	784.293	711.087	705.395
sp|P49796|RGS3_HUMAN	P49796	P49796	RGS3	Regulator of G-protein signaling 3	HUMAN	5	3	6		1				2580.58	3866.71	3368.1	1627.5	3119.78	3369.92		1753.47	1831.96	1026.29	1238.45	1279.18	790.783		2650.22	2453.06	1413.76	1721.74	2210.05	1181.6													147.796	137.573	153.547	146.387	173.043	169.353	174.282	163.737	168.917	156.693
sp|P52747|ZN143_HUMAN	P52747	P52747	ZNF143	Zinc finger protein 143	HUMAN	2	7	8		4				4849.84	385.821	505.646	5687.72	447.973	466.969		5305.25	852.227	904.294	5853.22	797.912	846.71		4864.2	1535.39	829.454	4230.05	938.923	829.071													1095.48	1062.65	1123.37	1058.64	1148.24	1109.85	1162.44	1116.57	1105.71	1010.59
sp|P56962|STX17_HUMAN	P56962	P56962	STX17	Syntaxin-17	HUMAN	3	2	4		4				3667.72	4854.91	2848.99	3469.17	5176.1	1757.51		857.405	981.543	245.079	603.711	999.317	290.383		1758.01	2861.99	716.448	1802.42	2768.54	734.929													1141.89	1173.68	1123.15	1217.8	1168.43	1185.04	1145.35	1132.85	1093.07	1252.86
sp|P62314|SMD1_HUMAN	P62314	P62314	SNRPD1	Small nuclear ribonucleoprotein Sm D1	HUMAN	3	4	8		2				9411.22	260.382	623.954	13282.3	295.056	276.141		2900.35	469.068	426.773	2841.73	490.682	385.351		1894.61	587.53	471.212	1969.62	335.96	503.152													385.534	346.95	391.154	396.433	368.245	360.474	398.907	439.034	386.986	386.964
sp|P78563-5|RED1_HUMAN	P78563-5	P78563	ADARB1	Isoform 5 of Double-stranded RNA-specific editase 1	HUMAN	2	3	11		5				4002.89	1706.28	395.452	3811.59	1587.36	387.188		1085.88	565.325	295.081	1061.28	490.717	220.237		5728.32	1857.15	1069.21	4677.97	1281.55	975.01													914.354	896.64	861.765	899.904	890.583	935.04	849.804	892.043	918.06	969.177
sp|Q02156|KPCE_HUMAN	Q02156	Q02156	PRKCE	Protein kinase C epsilon type	HUMAN	6	1	5		5				1961.1	3005.43	6605.87	2104	3016.84	7053.87		338.651	536.743	1205.52	298.605	708.742	859.068		1419.13	2054.67	5441.41	1562.35	2765.33	5279.96													1349.84	1444.83	1358.13	1410.66	1366.03	1377.81	1404.13	1392.37	1430.87	1417.71
sp|Q02539|H11_HUMAN	Q02539	Q02539	HIST1H1A	Histone H1.1	HUMAN	3	4	8		3				6474.31	1279.23	455.346	4200.09	1202.68	534.476		6552.59	2189.94	1030.74	11813.3	2119.51	997.955		8464.13	2575.36	677.355	7216.44	1252.34	647.856													1365	1209.2	1507.27	1361.68	1439.27	1311.14	1357.68	1601.99	1785.83	1146.88
sp|Q06033|ITIH3_HUMAN	Q06033	Q06033	ITIH3	Inter-alpha-trypsin inhibitor heavy chain H3	HUMAN	2	4	6		4				1399.03	4586.99	523.924	1025.9	4098.77	406.96		6752.62	12235.1	2262.03	4436.18	8844.7	1899.11		2245.33	7550.65	1358.86	1863.2	7554.63	1333.41													1224.88	1102.42	1037.06	944.609	1557.76	1239.97	1497.78	1414.5	1802.48	1421.6
sp|Q06787-9|FMR1_HUMAN	Q06787-9	Q06787	FMR1	Isoform 9 of Synaptic functional regulator FMR1	HUMAN	6	4	3		3				2091.38	4549.73	678.591	2038.64	5389.53	754.451		912.855	1403.75	522.984	1256.02	1517.91	395.802		1075.74	2020.22	596.227	1064.54	2350.71	489.164													738.642	698.952	739.755	791.533	764.701	771.094	743.62	719.846	763.819	772.754
sp|Q15390|MTFR1_HUMAN	Q15390	Q15390	MTFR1	Mitochondrial fission regulator 1	HUMAN	4	6	1		2				4581.18	5707.57	1240.81	4182.9	5006.33	1270.06		2232.23	3449.29	1236.09	1849	3467.82	1076.89		147.372	211.002	88.6235	146.852	213.356	85.387													458.707	452.038	471.983	501.655	390.018	440.523	456.987	522.853	496.159	452.918
sp|Q15773|MLF2_HUMAN	Q15773	Q15773	MLF2	Myeloid leukemia factor 2	HUMAN	4	7	3		5				2635.26	1180.33	2496.1	2354.72	1321.46	2662.42		2382.64	1238.16	2027.21	2398.4	1276.37	1899.7		1091.81	420.746	812.079	942.839	429.262	689.265													1138.33	1092.08	1144.07	1107.85	1159.25	1105.04	1161.78	1164.47	1292.43	1140.48
sp|Q16644|MAPK3_HUMAN	Q16644	Q16644	MAPKAPK3	MAP kinase-activated protein kinase 3	HUMAN	2	7	3		5				563.463	776.114	3631.36	471.869	646.382	3470.01		841.447	2778.53	4129	694.014	2107.26	4069.02		386.591	430.358	2599.82	450.34	498.279	2620.76													1450.95	1399.88	1395.86	1382.77	1480.51	1473.01	1451.53	1385.03	1437.05	1348.33
sp|Q16891-2|MIC60_HUMAN	Q16891-2	Q16891	IMMT	Isoform 2 of MICOS complex subunit MIC60	HUMAN	6	3	2		3				7792.19	9731.77	550.951	7108.55	7918.75	371.597		2118.58	2984.01	82.5097	2390.27	3190.2	60.9181		428.195	854.17	165.912	493.057	563.658	315.053													1499.17	1437.22	1445.24	1502.69	1545.24	1570.36	1458.06	1461.72	1361.18	1476.11
sp|Q4KMQ1|TPRN_HUMAN	Q4KMQ1	Q4KMQ1	TPRN	Taperin	HUMAN	3	2	3		8				1781.06	1214.61	663.51	1704.85	1237.92	681.396		693.462	235.217	288.883	728.017	373.061	237.962		525.187	670.742	3916.86	673.06	705.463	4198													1892.95	1843.36	1858.58	1837.35	1894.87	1904.73	1900.39	1950.63	2033.36	1848.41
sp|Q53ET0|CRTC2_HUMAN	Q53ET0	Q53ET0	CRTC2	CREB-regulated transcription coactivator 2	HUMAN	3	5	6		6				3125.3	1634.14	3043.37	3583.02	1485.83	1889.8		1500.9	1082.67	3298.18	2130.49	1154.14	2049.94		1507.97	1179.29	2752.25	2183.26	1235.72	1913.27													1732.05	1751.87	1822.02	1825.41	1687.76	1758.76	1590.65	1638.55	1627.27	1550.08
sp|Q562E7|WDR81_HUMAN	Q562E7	Q562E7	WDR81	WD repeat-containing protein 81	HUMAN	5	2	5		6				1685.24	2613.12	3475.87	1581.46	2484.15	3601.17		443.244	947.402	2302.13	429.822	1019.28	1910.82		913.733	1562.79	3029.99	1077.14	1863.71	2864.95													1066.18	1043.8	1049.12	1046.21	1064.32	1104.34	1057.07	1051.38	1104.34	1031.55
sp|Q5JU85-2|IQEC2_HUMAN	Q5JU85-2	Q5JU85	IQSEC2	Isoform 2 of IQ motif and SEC7 domain-containing protein 2	HUMAN	3	4	2		8				2564.96	1709.42	2460.43	2740.3	1648.47	2077.74		509.576	766.669	1085.51	559.846	940.599	782.148		901.618	1008.98	1013.39	893.192	1148.69	915.636													4173.05	4333.54	4209.56	4087.43	4294	4288.2	4188.98	4242.48	4526.76	4123.07
sp|Q5MNZ9|WIPI1_HUMAN	Q5MNZ9	Q5MNZ9	WIPI1	WD repeat domain phosphoinositide-interacting protein 1	HUMAN	3	2	3		9				1402.34	2389.54	3780.32	1030.13	2098.14	4375.77		570.828	1137.05	2487.01	650.551	1079.12	2596.75		374.032	525.588	2090.06	359.49	866.291	1591.76													2311.81	2360.07	2171.34	2236.76	2356.84	2317.92	2186.75	2176.16	2217.76	2236.21
sp|Q5SNT2|TM201_HUMAN	Q5SNT2	Q5SNT2	TMEM201	Transmembrane protein 201	HUMAN	5	7	2		6				5158.85	1767.38	768.595	4814.43	1782.65	655.649		3169.74	938.641	703.701	3670.13	783.909	772.231		1206.09	294.425	24.3833	1062.99	111.93	27.6191													1359.25	1352.42	1425.03	1338.02	1450.53	1432.3	1396.39	1379.24	1451.28	1405.58
sp|Q5XPI4|RN123_HUMAN	Q5XPI4	Q5XPI4	RNF123	E3 ubiquitin-protein ligase RNF123	HUMAN	3	5	5		6				3324.6	3009.93	7011.18	3343.44	2719.5	7436.6		1565.34	1556.61	2374.53	1436.2	1744.24	2610.05		953.33	1649.89	3126.64	1064.4	1986.11	3006.83													1756.47	1718.11	1839.05	1670.69	1821.48	1736.93	1703.19	1829.41	1778.48	1929.03
sp|Q6IN84|MRM1_HUMAN	Q6IN84	Q6IN84	MRM1	rRNA methyltransferase 1, mitochondrial	HUMAN	7	6	3		1				4012.84	4966.13	1755.52	4376.99	4460.22	1673.98		2724.52	2757.07	796.848	2338.56	2688.13	807.267		874.508	1607.15	393.19	839.148	1567.33	482.388													93.9156	94.67	88.1619	99.7545	97.686	89.0759	92.1643	98.0516	88.7335	92.8404
sp|Q6MZQ0|PRR5L_HUMAN	Q6MZQ0	Q6MZQ0	PRR5L	Proline-rich protein 5-like	HUMAN	5	0	8		3				2005.65	6256.72	3100.07	2172.54	7024.78	4105.1		0	0	0	0	0	0		1814.29	2693.59	3137.27	1907.96	3376.77	3401.57													441.684	423.572	470.274	440.019	457.501	460.081	496.819	492.563	558.164	506.279
sp|Q70SY1|CR3L2_HUMAN	Q70SY1	Q70SY1	CREB3L2	Cyclic AMP-responsive element-binding protein 3-like protein 2	HUMAN	2	3	5		5				4276.77	4404.31	2483.66	4683.97	4662.39	2585.98		3638.88	3812.77	2919.12	3707.56	3988.95	2594.36		2850.04	3907.38	1085.35	3040.91	3595.49	1134.05													2272.08	2301.49	2244.41	2211.58	2280.82	2322.04	2353.92	2358.67	2358.38	2428.43
sp|Q7L804-2|RFIP2_HUMAN	Q7L804-2	Q7L804	RAB11FIP2	Isoform 2 of Rab11 family-interacting protein 2	HUMAN	2	7	3		2				432.447	1135.09	655.109	450.41	1044.73	686.347		716.958	1972.11	2072.88	673.665	1728.24	2101.75		859.248	2155.42	1520.29	954.15	2412.69	1469.97													339.516	340.472	336.301	355.89	328.368	349.07	324.826	342.699	324.999	308.996
sp|Q86SJ2|AMGO2_HUMAN	Q86SJ2	Q86SJ2	AMIGO2	Amphoterin-induced protein 2	HUMAN	2	3	4		5				2246.23	2687.85	286.568	1858.28	2328.33	238.303		836.048	1620.82	283.214	616.198	1147.45	275.933		2021.01	3643.96	747.052	1511.16	2903.63	700.93													1374.26	1372.02	1390.82	1300.16	1325.54	1321.22	1109.43	1138.92	932.425	904.725
sp|Q86TM6|SYVN1_HUMAN	Q86TM6	Q86TM6	SYVN1	E3 ubiquitin-protein ligase synoviolin	HUMAN	3	5	3		3				2301.91	2585.13	236.112	3226.46	2377.49	204.105		1529.09	1585.41	777.2	1306.07	1656.59	972.477		1182.96	2049.4	429.12	1344.17	1890.29	375.842													632.969	594.282	639.23	599.073	576.681	613.383	591.133	658.932	643.962	644.23
sp|Q86V85|GP180_HUMAN	Q86V85	Q86V85	GPR180	Integral membrane protein GPR180	HUMAN	3	4	6		2				1497.35	2835.37	437.95	1510.18	2926.63	405.762		1155.22	2126.37	205.444	1131.28	2279.59	174.12		1316.58	2870.24	552.511	1467.79	2622.05	517.513													469.366	482.865	483.152	404.967	524.07	502.503	476.044	535.747	557.846	535.377
sp|Q86VR2|F134C_HUMAN	Q86VR2	Q86VR2	FAM134C	Protein FAM134C	HUMAN	5	2	4		7				781.217	1250.2	570.868	769.251	1177.1	575.701		486.945	542.407	613.183	460.624	590.275	707.94		638.605	1622.45	247.523	690.753	1453	260.614													1356.91	1385.16	1377.89	1370.17	1285.61	1428.99	1299.31	1344.93	1297.14	1346.99
sp|Q86VZ4|LRP11_HUMAN	Q86VZ4	Q86VZ4	LRP11	Low-density lipoprotein receptor-related protein 11	HUMAN	5	7	0		4				3023.92	3556.42	1514.88	3222.09	3384.96	1253.52		2199.06	2110.39	764.254	1993.99	2338.12	775.465		0	0	0	0	0	0													677.874	648.296	687.194	630.647	615.646	643.772	656.43	678.621	677.571	681.681
sp|Q8IXQ5|KLHL7_HUMAN	Q8IXQ5	Q8IXQ5	KLHL7	Kelch-like protein 7	HUMAN	6	6	6		2				2930.81	1234.46	1232.01	3302.57	1305.05	1132.45		2219.26	1113.44	1336.97	2569.57	1100.88	1419		3820.04	2140.71	1350.87	3738.98	1755.11	1318.68													294.246	292.279	306.07	261.051	306.732	298.844	301.025	273.898	290.47	286.169
sp|Q8IY95|TM192_HUMAN	Q8IY95	Q8IY95	TMEM192	Transmembrane protein 192	HUMAN	7	4	5		2				6451.89	10790.7	3012.66	6316.91	10649.1	3271.55		1124.02	5432.07	246.557	1132.55	4597.51	233.756		1451.43	5480.61	359.027	1726.16	4562.66	390.97													652.499	640.893	688.237	607.622	705.23	655.28	671.528	633.277	628.172	584.28
sp|Q8N3V7-2|SYNPO_HUMAN	Q8N3V7-2	Q8N3V7	SYNPO	Isoform 2 of Synaptopodin	HUMAN	3	6	3		5				2703.14	1634.83	877.664	2955.33	1763.29	731.867		3680.39	1619.44	1200.1	2198.22	2052.45	795.215		980.323	812.879	625.926	1159.18	908.57	479.895													2200.57	2154.06	2111.69	2212.18	1879.43	2038.05	1821.96	2022.99	1880.41	1908.15
sp|Q8N9Z2|CC71L_HUMAN	Q8N9Z2	Q8N9Z2	CCDC71L	Coiled-coil domain-containing protein 71L	HUMAN	4	8	4		5				4329	1784.91	2467.87	3679.07	1853.58	2508.71		6668.54	1598.63	1225.31	6569.78	1533.39	1227.77		3062.88	1052.28	315.153	2707.29	811.445	274.333													1189.27	1228.94	1254.96	1263.54	1199.72	1208.84	1146.24	1254.95	1010.74	1038.92
sp|Q8NAV1|PR38A_HUMAN	Q8NAV1	Q8NAV1	PRPF38A	Pre-mRNA-splicing factor 38A	HUMAN	4	6	5		5				8493.96	1879.66	1538.12	8249.1	1974.43	1408.78		4380.61	1053.3	804.653	4844.26	965.509	1138.67		5239.29	1541.72	670.051	4148.6	1161.83	596.327													1521.06	1595.98	1531.83	1564.26	1538.39	1545.39	1537.91	1502.58	1559.32	1451.11
sp|Q8NBM4|UBAC2_HUMAN	Q8NBM4	Q8NBM4	UBAC2	Ubiquitin-associated domain-containing protein 2	HUMAN	5	4	3		3				4005.02	4429.33	414.584	4809.78	4060.43	345.705		1141.52	1459.22	722.879	1062.01	1507.27	887.862		743.678	1208.56	152.263	783.31	1146.89	188.596													623.451	659.86	652.625	660.182	706.718	724.609	631.73	650.07	634.313	659.827
sp|Q8NDF8-5|PAPD5_HUMAN	Q8NDF8-5	Q8NDF8	PAPD5	Isoform 5 of Non-canonical poly(A) RNA polymerase PAPD5	HUMAN	6	6	6		2				3895.49	1689.19	2173.63	3570.88	1765.13	2165.49		3644.53	1589.47	673.709	3384.29	1379.06	611.786		6228.38	2250.53	2142.65	5288.4	1885.11	1555.2													392.3	370.968	404.32	409.386	412.536	387.402	373.429	388.113	357.355	388.563
sp|Q8TBC3|SHKB1_HUMAN	Q8TBC3	Q8TBC3	SHKBP1	SH3KBP1-binding protein 1	HUMAN	4	3	4		3				1637.17	2628.62	1184.39	1655.98	3051.55	1131.73		582.741	784.78	555.234	565.07	827.454	532.373		974.641	1580.61	1025.21	929.142	2095.79	915.254													724.148	705.175	737.313	759.123	790.71	818.023	796.679	800.607	792.005	675.458
sp|Q8TBE7|S35G2_HUMAN	Q8TBE7	Q8TBE7	SLC35G2	Solute carrier family 35 member G2	HUMAN	2	6	7		3				5085.32	5456.19	1077.74	4599.87	5547.13	1014.09		6852.47	2679.08	697.163	6220.99	3192.46	618.083		4223.51	4792.49	862.89	3550.38	5263.91	794.751													1001.26	1056.69	1064.15	1008.04	972.951	950.712	828.064	905.622	913.954	917.216
sp|Q8WV22|NSE1_HUMAN	Q8WV22	Q8WV22	NSMCE1	Non-structural maintenance of chromosomes element 1 homolog	HUMAN	4	4	6		3				1405.8	466.548	536.94	1492.16	488.254	400.417		3459.59	598.649	521.067	3475.99	537.075	519.216		3595.53	1911.53	1668.76	3687.02	1525	1744.32													577.91	591.042	625.184	596.578	578.455	613.363	573.485	620.944	562.587	587.042
sp|Q8WVC6|DCAKD_HUMAN	Q8WVC6	Q8WVC6	DCAKD	Dephospho-CoA kinase domain-containing protein	HUMAN	5	4	5		3				5189.87	6024.08	2259.43	5370.98	5399.13	3343.68		1585.89	1889.93	355.91	1524.76	2073.75	321.843		2374.48	4170.86	297.608	2515.58	3394.01	289.85													1117.96	1039.65	1162.18	1117.13	1119.7	1170.49	1038.79	1092.44	1109.19	1108.84
sp|Q92560|BAP1_HUMAN	Q92560	Q92560	BAP1	Ubiquitin carboxyl-terminal hydrolase BAP1	HUMAN	5	9	2		4				10698.8	2449.71	1450.69	9967.34	2374.92	1101.48		5891.48	2465.21	3136.13	6936.5	2128.14	2923.7		1236.02	412.972	219.168	1136.37	228.915	192.372													1711.78	1657.07	1710.87	1643.31	1669.98	1715.89	1677.36	1677.98	1674.89	1622.37
sp|Q969J3|BORC5_HUMAN	Q969J3	Q969J3	BORCS5	BLOC-1-related complex subunit 5	HUMAN	3	4	2		8				1975.94	5412.9	2081.73	1895.97	5458.02	2284.13		1400.49	2718.86	1393.78	2278.75	2195.84	1531.25		410.617	919.025	501.112	424.63	951.311	413.165													2881	2837.31	2882.58	2878.71	3017.86	3077.68	2851.04	2955.79	3057.29	2976.3
sp|Q969Q0|RL36L_HUMAN	Q969Q0	Q969Q0	RPL36AL	60S ribosomal protein L36a-like	HUMAN	4	3	4		2				2568.43	5413.13	2231.08	2261.58	6579.57	2185.25		1000.52	2809.46	400.757	916.162	2117.8	356.164		1166.69	2073.07	935.295	1277.96	2520.56	922.205													759.663	827.216	638.6	754.103	676.844	747.692	715.425	606.977	421.795	802.655
sp|Q96CN7|ISOC1_HUMAN	Q96CN7	Q96CN7	ISOC1	Isochorismatase domain-containing protein 1	HUMAN	5	3	3		3				1732.66	10211.1	3648.71	1656.98	11619.4	3335.69		694.993	2599.7	1610.9	652.071	2564.53	1548.1		547.305	2087.25	2422.77	502.363	2899.87	2094.16													664.147	658.255	672.892	623.706	648.62	665.043	639.115	628.693	689.402	658.732
sp|Q96EL3|RM53_HUMAN	Q96EL3	Q96EL3	MRPL53	39S ribosomal protein L53, mitochondrial	HUMAN	5	3	2		4				7024.32	7680.04	871.621	7506.56	6955.94	571.462		2198.7	2785.13	326.933	1416.99	2963.74	284.385		1063.27	1083.87	178.211	975.585	938.842	171.372													1629.79	1481.61	1709.93	1638.9	1644.6	1625.02	1563.05	1719.36	1717.92	1391.08
sp|Q96H20|SNF8_HUMAN	Q96H20	Q96H20	SNF8	Vacuolar-sorting protein SNF8	HUMAN	3	4	2		8				2887.05	3531.98	4758.02	3130.9	3326.69	4659.54		1623.92	1564.5	1932.7	1262.83	1775.49	1996.88		2363.73	1737.22	3098.87	1998.5	2489.83	1964.05													2536.96	2605.89	2573.24	2705.03	2476.55	2605.1	2586.51	2595.22	2472.58	2775.71
sp|Q96IZ6|MET2A_HUMAN	Q96IZ6	Q96IZ6	METTL2A	Methyltransferase-like protein 2A	HUMAN	3	6	5		4				2129.93	6647.11	8611.46	1704.55	5592.42	9346.84		868.172	1610.33	3069.46	900.579	1673.01	2900		1544.57	1850.82	2619.29	1643.79	2157.65	2085.27													1314.5	1305.77	1370.75	1395.88	1259.29	1247.37	1293.05	1375.15	1325.5	1315.03
sp|Q96LZ7|RMD2_HUMAN	Q96LZ7	Q96LZ7	RMDN2	Regulator of microtubule dynamics protein 2	HUMAN	4	4	5		6				2812.03	4105.06	802.658	2731.71	3592.86	821.881		4869.32	4478.9	1422.53	4380.92	5042.93	1472.11		4107.34	5832.33	2283.64	4086.39	5271.44	2321.2													987.88	1007.51	1013.18	1031.72	1023.39	1056.82	973.306	933.187	973.091	1206.82
sp|Q96T83|SL9A7_HUMAN	Q96T83	Q96T83	SLC9A7	Sodium/hydrogen exchanger 7	HUMAN	4	2	4		5				3935.01	7181.04	1958.02	3761.14	7872.78	2016.47		344.902	942.105	127.785	271.683	753.179	135.407		2017.41	3643.03	836.788	1902.16	4030.83	794.955													2839.19	2845.64	2971.42	2718.58	2797.07	2736.91	2772.96	2891.57	2846.41	2681.82
sp|Q9BU76|MMTA2_HUMAN	Q9BU76	Q9BU76	MMTAG2	Multiple myeloma tumor-associated protein 2	HUMAN	7	6	2		4				7391.15	1910.37	1991.38	6984.21	2219.28	1882.12		2990.56	1111.77	536.46	2803.89	1000.5	553.796		934.61	452.499	862.484	916.325	369.792	801.194													656.817	693.117	643.794	715.931	676.903	718.58	700.792	691.318	653.132	713.655
sp|Q9BXX0|EMIL2_HUMAN	Q9BXX0	Q9BXX0	EMILIN2	EMILIN-2	HUMAN	5	6	2		2				1938.46	5731.3	1204.19	2076.19	6784.81	1283.35		1011.26	2169.11	656.425	1133.7	2351.03	670.417		608.813	1190.43	449.878	711.277	1326.8	521.975													477.768	405.362	439.953	437.349	411.291	435.318	371.409	390.259	373.64	488.349
sp|Q9BYC9|RM20_HUMAN	Q9BYC9	Q9BYC9	MRPL20	39S ribosomal protein L20, mitochondrial	HUMAN	5	3	4		3				7847.51	9963.94	1559.63	7843.59	8245.48	1382.57		2635.75	2723.83	563.227	2377.76	3056.33	429.721		1817.32	3254.01	1549.29	2178.62	2233.77	1143.5													1495.48	1532.42	1462.94	1461.97	1481.02	1501.73	1425.75	1404.79	1286.33	1311.62
sp|Q9BZ23|PANK2_HUMAN	Q9BZ23	Q9BZ23	PANK2	Pantothenate kinase 2, mitochondrial	HUMAN	2	8	6		2				746.559	690.279	1464.59	769.022	751.938	1374.73		1041.01	1440.42	6238.92	1038.32	1485.53	6628.02		852.125	1263.57	6262.93	1057.68	1621.11	6998.4													472.969	496.879	540.177	528.055	498.415	516.7	525.18	572.114	604.585	579.109
sp|Q9BZ67|FRMD8_HUMAN	Q9BZ67	Q9BZ67	FRMD8	FERM domain-containing protein 8	HUMAN	5	2	3		7				4359.69	4685.79	2401.75	3986.83	4060.77	2414.85		498.698	1060.95	480.289	454.067	769.923	443.47		604.462	863.334	852	533.958	828.948	922.522													1463.6	1325.58	1195.14	1182.33	1416.61	1208.55	1271.27	1156.82	1707.68	1291.54
sp|Q9C0H2-4|TTYH3_HUMAN	Q9C0H2-4	Q9C0H2	TTYH3	Isoform 4 of Protein tweety homolog 3	HUMAN	4	2	4		7				2617.08	7598.03	494.459	2454.77	7254.04	492.603		590.337	1205.04	199.609	750.195	1074.47	229.066		581.264	1770.54	208.225	554.178	1978.49	233.488													1777.38	1765.67	1811.93	1704.38	1828.55	1915.98	1943.95	1992.49	2085.63	1981
sp|Q9H0C5|BTBD1_HUMAN	Q9H0C5	Q9H0C5	BTBD1	BTB/POZ domain-containing protein 1	HUMAN	4	5	1		5				1482.17	3712.06	2559.08	1486.15	3346.94	2567.13		1944.09	3001.74	1857	2822.7	2870.74	1799.22		132.183	312.372	409.054	142.537	380.626	405.966													914.927	868.869	905.305	845.725	898.761	838.543	864.183	882.001	1090.82	915.272
sp|Q9H0M0|WWP1_HUMAN	Q9H0M0	Q9H0M0	WWP1	NEDD4-like E3 ubiquitin-protein ligase WWP1	HUMAN	7	4	4		2				3260	4948.19	5056.97	2841.88	4769.05	5927.64		562.096	2303.82	1500.82	497.73	1783.86	1506.33		874.522	1404.43	2045.91	965.69	1994.89	2107.48													319.912	302.923	334.967	340.202	318.546	319.453	333.181	343.158	356.43	331.025
sp|Q9H0U9|TSYL1_HUMAN	Q9H0U9	Q9H0U9	TSPYL1	Testis-specific Y-encoded-like protein 1	HUMAN	6	4	4		5				4753.52	1204.58	1324.04	4983.7	1202.07	1252.56		1017.32	334.725	291.444	893.444	292.25	301.729		3238.31	1031.91	743.881	2820.73	657.351	709.084													1324.56	1324	1329.59	1303.35	1285.44	1295.2	1312.46	1323.86	1310.32	1343.73
sp|Q9H2K0|IF3M_HUMAN	Q9H2K0	Q9H2K0	MTIF3	Translation initiation factor IF-3, mitochondrial	HUMAN	3	8	3		3				1079.98	1444.86	118.752	945.641	1245.77	101.697		7437.12	6786.17	778.265	6146.18	7603.05	852.264		1620.45	3345.1	217.582	1813.55	2355.81	214.377													1977.26	1934.31	1939.17	1950.93	1879.49	1886.58	1887.54	1987.09	1938.09	1681.13
sp|Q9H3E2|SNX25_HUMAN	Q9H3E2	Q9H3E2	SNX25	Sorting nexin-25	HUMAN	5	5	5		2				1299.73	1320.29	3291.39	1214.23	1152.06	3461.7		1794.2	3136.38	2117.32	1681.83	2937.75	1983.51		3174.86	5568.19	1384.74	3204.22	5192.55	1524.53													624.346	627.308	639.348	626.518	521.03	581.619	632.012	760.591	673.03	673.357
sp|Q9H446|RWDD1_HUMAN	Q9H446	Q9H446	RWDD1	RWD domain-containing protein 1	HUMAN	5	5	5		3				2757.34	4700.65	18795.3	2530.29	5285.35	19086		808.321	1049.95	6019.99	686.336	1325.51	5046.93		996.673	1604.68	8550.69	1114.5	2274.3	6971.26													818.66	796.463	804.875	712.221	817.269	812.107	829.206	792.084	870.051	785.615
sp|Q9H4Z3|PCIF1_HUMAN	Q9H4Z3	Q9H4Z3	PCIF1	Phosphorylated CTD-interacting factor 1	HUMAN	6	3	5		6				13611.9	3924.61	7213.39	11775.3	3988.85	9201.99		3529.89	806.461	1179.12	3259.4	994.619	926.449		2760.32	752.56	1165.26	2249.57	677.743	1116.9													1172.53	1167.02	1205.36	1204.93	1098.27	1139.24	1082.72	1153.24	1167.66	1189.17
sp|Q9H6E5|STPAP_HUMAN	Q9H6E5	Q9H6E5	TUT1	Speckle targeted PIP5K1A-regulated poly(A) polymerase	HUMAN	4	8	6		3				5317.08	1395.58	3245.14	4368.42	1169.83	3493.35		3751.49	1150.35	3030.75	3928.64	1150.2	3160.64		3411.07	1698.06	2064.5	3182.56	1579.38	1993.02													743.116	728.553	752.672	720.491	770.062	730.717	745.952	720.713	771.633	786.315
sp|Q9H6H4|REEP4_HUMAN	Q9H6H4	Q9H6H4	REEP4	Receptor expression-enhancing protein 4	HUMAN	4	4	1		4				3079.95	4488.88	1979.44	3873.92	5564.26	5128.8		4210.09	2153.2	1006.93	3480.51	2342.73	1096.29		374.379	658.134	186.36	434.402	609.16	194.688													1453.33	1413.72	1449.22	1350.49	1430.24	1376.47	1395.87	1488.56	1566.74	1386.24
sp|Q9H7U1-3|CCSE2_HUMAN	Q9H7U1-3	Q9H7U1	CCSER2	Isoform 3 of Serine-rich coiled-coil domain-containing protein 2	HUMAN	7	6	2		5				4208.49	6473.92	4548.21	4290.17	7683.4	4344.52		1646.93	1921.05	2065.75	1465.56	2204.1	1926.96		280.416	466.002	306.033	263.832	544.033	302.264													1313.17	1333.22	1361.52	1323.94	1322.09	1419.98	1367.2	1404.08	1432.63	1431.93
sp|Q9H7Z3|NRDE2_HUMAN	Q9H7Z3	Q9H7Z3	NRDE2	Protein NRDE2 homolog	HUMAN	3	7	3		7				2146.76	1216.14	812.787	2210.03	1222.19	837.328		3858.66	1051.97	993.134	2494.73	956.415	721.611		972.507	540.847	393.543	855.745	432.597	402.006													1203.84	1209.86	1193.47	1203.81	1214.99	1245.55	1186.72	1162.7	1193.78	1207.28
sp|Q9H939|PPIP2_HUMAN	Q9H939	Q9H939	PSTPIP2	Proline-serine-threonine phosphatase-interacting protein 2	HUMAN	4	2	2		4				2232.1	4134.59	791.481	2089.88	4431.42	836.422		886.04	2092.43	476.706	832.484	1704.31	388.049		778.168	1622.84	317.754	868.654	1592.01	326.104													1299.89	1227.22	1346.08	1253.72	1335.62	1219.01	1316.12	1315.74	1274.22	1351.39
sp|Q9NR96-4|TLR9_HUMAN	Q9NR96-4	Q9NR96	TLR9	Isoform 4 of Toll-like receptor 9	HUMAN	4	3	3		8				2409.49	2343.18	16036.9	2754.59	2096.75	12087.4		1112.84	1175.24	4916.28	429.752	899.725	6060.98		913.269	838.168	5614.08	755.284	1625.52	2584.9													4522.2	4479.62	4673.36	4523.3	4790.64	4635.83	4516.09	4553.11	4663.08	4303.99
sp|Q9NSI2|F207A_HUMAN	Q9NSI2	Q9NSI2	FAM207A	Protein FAM207A	HUMAN	5	9	3		3				8912.42	2958.33	3641.21	7088.91	3029.7	2922.95		5421.09	1665.92	1563.62	5756.45	1580.23	1578.7		2654.17	1546.71	880.989	2485.03	1372.37	826.589													932.989	893.891	882.438	912.392	895.187	914.901	901.308	889.557	845.652	946.848
sp|Q9NWB7|IFT57_HUMAN	Q9NWB7	Q9NWB7	IFT57	Intraflagellar transport protein 57 homolog	HUMAN	4	7	6		2				1338.58	1086.94	1523.16	1289.5	1136.44	1670.6		1709.12	1632.58	1716.1	1127.12	1666.27	1682.1		2266.92	3432.12	2760.07	2561.81	3305.31	2900.04													199.029	192.658	187.264	191.696	165.14	201.805	173.619	170.572	152.662	187.111
sp|Q9P0P8|CF203_HUMAN	Q9P0P8	Q9P0P8	C6orf203	Uncharacterized protein C6orf203	HUMAN	6	3	6		4				7501.62	10079.8	914.637	7081.53	8119.61	656.891		2197.92	2993.29	390.825	1794.57	3102.91	386.778		3081.81	6040.46	799.391	3374.88	5033.49	901.19													1676.85	1625.56	1533.19	1401.15	1540.09	1475	1485.89	1398.87	1355.14	1576.92
sp|Q9P1Q0|VPS54_HUMAN	Q9P1Q0	Q9P1Q0	VPS54	Vacuolar protein sorting-associated protein 54	HUMAN	3	2	2		7				1978.42	6736.58	1081.16	1966.93	6356.3	1145.94		818.012	887.18	339.539	910.698	778.493	299.462		709.229	1894.76	1922.49	730.727	2054.94	1776.91													2796.87	2898.83	2859.03	2888.09	2872.14	2995.68	2805.85	2974.67	2866.51	2992.97
sp|Q9P2B7|CFA97_HUMAN	Q9P2B7	Q9P2B7	CFAP97	Cilia- and flagella-associated protein 97	HUMAN	4	4	3		7				1198.99	3175.98	1888.17	1110.65	3131.45	1902.51		1152.78	2277.24	2090.98	962.156	1931.29	1579.56		509.012	856.071	596.709	583.611	746.348	705.139													1740.74	1703.87	1687.36	1784.43	1725.25	1799.1	1688.84	1805.34	1695.19	1697.95
sp|Q9P2D1|CHD7_HUMAN	Q9P2D1	Q9P2D1	CHD7	Chromodomain-helicase-DNA-binding protein 7	HUMAN	8	2	5		5				9625.82	2679.69	2164.13	9097.64	2857.04	1978.12		1195.31	243.66	182.054	1224.73	239.186	174.072		6136.01	2071.84	1056.23	6555.56	1016.58	985.77													1333.32	1273.64	1330.04	1260.16	1397.6	1323.18	1307.9	1363.53	1333.03	1367
sp|Q9P2X3|IMPCT_HUMAN	Q9P2X3	Q9P2X3	IMPACT	Protein IMPACT	HUMAN	7	4	5		3				2057.49	3961.44	9821.57	1879.01	3052.02	9534.72		466.826	1017.92	3789.89	415.331	1028.06	4402.28		815.892	1100.59	2617.88	999	1841.99	3177.68													1124.68	1108.8	1103.81	1075.29	1064.7	1026.23	1033.38	1072.76	1031.12	1040.87
sp|Q9UHP3-3|UBP25_HUMAN	Q9UHP3-3	Q9UHP3	USP25	Isoform USP25m of Ubiquitin carboxyl-terminal hydrolase 25	HUMAN	4	5	1		8				1601.31	2729.81	6637.7	1542.44	2479.22	6687.01		747.078	850.776	3178.76	768.212	986.495	2569.12		285.29	493.687	1475.41	355.068	655.466	1633.47													2207.43	2139.23	2192.84	2169.96	2248.77	2230.65	2177.08	2237.71	2340.76	2263.83
sp|Q9UJV3|TRIM1_HUMAN	Q9UJV3	Q9UJV3	MID2	Probable E3 ubiquitin-protein ligase MID2	HUMAN	2	7	2		2				548.973	1378.97	770.92	444.215	1782.98	755.153		1765.21	3881.48	1917.58	1692.41	3698.69	1727.68		609.481	813.102	624.463	576.23	1044.68	637.55													411.224	381.698	380.649	410.556	384.155	399.411	386.425	393.422	435.388	449.795
sp|Q9ULW3|ABT1_HUMAN	Q9ULW3	Q9ULW3	ABT1	Activator of basal transcription 1	HUMAN	4	7	5		5				8577.18	1930.84	2045.75	8921.04	1949.53	2161.02		3763.78	1112.63	921.432	3934.5	955.195	996.545		2309.78	1205.5	970.797	2109.08	1152.22	925.745													862.938	867.241	927.806	903.311	864.732	923.547	888.593	902.226	859.195	869.976
sp|Q9ULX9|MAFF_HUMAN	Q9ULX9	Q9ULX9	MAFF	Transcription factor MafF	HUMAN	4	6	3		6				4388.51	837.206	500.042	5971.43	981.782	451.145		4787.14	547.072	376.063	7061.24	755.721	317.319		2906.93	888.729	241.242	2960.14	664.764	188.635													1748.73	1729.24	1911.15	1872.17	1929.21	1903.41	2026.73	2166.5	2479.41	2109.22
sp|Q9UPQ0|LIMC1_HUMAN	Q9UPQ0	Q9UPQ0	LIMCH1	LIM and calponin homology domains-containing protein 1	HUMAN	5	2	5		6				3311.34	1980.01	1514.87	2334.46	1608.05	2543.05		1047.5	425.592	732.489	1075.8	578.716	990.038		3436.95	1380.65	2928.38	2476.01	1342.31	2986.65													1363.51	1335	1337.02	1344.31	1420.6	1424.97	1339.31	1368.05	1349.08	1406.87
sp|Q9UQ03|COR2B_HUMAN	Q9UQ03	Q9UQ03	CORO2B	Coronin-2B	HUMAN	4	1	9		2				4161.99	6909.27	2541.76	3883.55	7378.15	2818.75		346.024	486.289	162.397	282.487	363.295	194.219		2962.22	3458.02	2127.7	3056.48	3625.09	2321.26													278.986	272.172	263.795	277.229	270.605	267.013	246.041	246.639	259.654	264.702
sp|Q9UQR0|SCML2_HUMAN	Q9UQR0	Q9UQR0	SCML2	Sex comb on midleg-like protein 2	HUMAN	3	5	8		4				860.605	470.763	211.663	616.567	354.239	349.483		3801.43	737.257	467.115	4373.36	610.02	400.221		6538.64	2407.37	1143.79	6055.27	1816.23	985.46													1134.55	1155.72	1119.17	1035.15	1077.25	1121.28	1011.8	1040.67	1045.51	1138.49
sp|Q9Y276|BCS1_HUMAN	Q9Y276	Q9Y276	BCS1L	Mitochondrial chaperone BCS1	HUMAN	9	3	3		2				8158.51	10208.9	1907.93	8212.01	8778.89	1663.23		1201.61	1934.21	189.526	1042.38	2164.66	181.215		1031.67	2083.06	383.197	1111.11	1703.5	392.99													703.412	783.288	772.388	800.964	707.61	744.56	706.425	837.282	741.736	710.006
sp|Q9Y385|UB2J1_HUMAN	Q9Y385	Q9Y385	UBE2J1	Ubiquitin-conjugating enzyme E2 J1	HUMAN	5	2	3		2				2410.26	3316.84	444.17	2467.92	3535.91	390.263		751.282	1738.37	169.848	661.41	1797.25	154.754		2532.15	4049.7	402.249	2432.26	4104.33	333.895													1285.54	1259.67	1302.36	1286.01	1144.39	1169.31	1306.83	1252.09	1217.23	1179.02
sp|O14524|NEMP1_HUMAN	O14524	O14524	NEMP1	Nuclear envelope integral membrane protein 1	HUMAN	3	5	6		5				8225.89	2119.94	644.248	7496.78	2110.6	603.848		3027.65	905.641	238.324	3759.71	766.312	229.43		4165.49	1923.9	994.294	3959.98	1520.58	860.739													1432.98	1414.29	1439.46	1375.18	1298.04	1391.9	1438.28	1565.26	1417.4	1425.41
sp|O14681|EI24_HUMAN	O14681	O14681	EI24	Etoposide-induced protein 2.4 homolog	HUMAN	6	5	4		1				5320.76	7215.61	646.055	5349.29	6684.27	696.098		2726.11	2309.54	463.016	2250.52	2545.71	581.02		2939.58	3778.94	371.921	2447.67	4019.9	305.635													261.681	273.156	269.539	253.073	291.608	278.647	246.501	241.137	267.403	235.165
sp|O14874|BCKD_HUMAN	O14874	O14874	BCKDK	[3-methyl-2-oxobutanoate dehydrogenase [lipoamide]] kinase, mitochondrial	HUMAN	5	7	5		2				3882.58	3836.06	1318.02	4516.42	3379.53	1007.54		6472.53	3373.96	1135.24	5104.59	3989.88	1336.41		1662.47	3036.24	316.014	1756.52	2359.22	346.136													554.217	526.094	512.601	538.176	543.406	530.397	496.108	497.722	467.635	525.594
sp|O14924|RGS12_HUMAN	O14924	O14924	RGS12	Regulator of G-protein signaling 12	HUMAN	4	5	2		4				2774.62	3792.98	6246.94	2775.63	3972.27	5898.1		705.433	986.175	1012.52	593.544	1090.42	928.263		321.207	664.176	436.595	356.419	1228.83	413.159													1136.05	1196.75	1101.68	1152.63	1236.52	1237.79	1216.13	1118.84	1128.03	1068.21
sp|O14966|RAB7L_HUMAN	O14966	O14966	RAB29	Ras-related protein Rab-7L1	HUMAN	0	3	6		5				0	0	0	0	0	0		810.387	1189.27	210.826	699.291	1207.7	202.64		1713.69	2926.55	616.848	1699.25	2879.29	624.975													1112.97	1073.2	1109.48	1135.03	1093.44	1139.46	1111.13	1135.56	1087.48	1152.57
sp|O15079-2|SNPH_HUMAN	O15079-2	O15079	SNPH	Isoform 2 of Syntaphilin	HUMAN	3	5	3		3				384.299	514.116	159.791	4032.45	5881.26	652.494		1053.77	1828.53	595.132	2612.28	4842.84	1207.39		695.82	733.759	659.094	1486.97	2435.96	929.098													143.082	149.51	245.326	151.55	196.568	187.737	462.224	461.583	818.752	746.038
sp|O43299|AP5Z1_HUMAN	O43299	O43299	AP5Z1	AP-5 complex subunit zeta-1	HUMAN	6	2	3		4				3340.96	6694.38	4320.8	3487.73	6095.67	4597.27		325.3	1012.94	510.401	329.531	998.192	669.348		938.975	1181.87	2106.32	1047.32	1532.16	2200.35													1364.85	1380.23	1409.45	1482.01	1430.12	1504.83	1411.51	1473.62	1479.81	1604.23
sp|O60669|MOT2_HUMAN	O60669	O60669	SLC16A7	Monocarboxylate transporter 2	HUMAN	3	6	3		4				1343.32	2557.02	97.563	1259.62	2426.03	89.1422		2672.64	5740.57	446.064	2365.79	4565.96	383.867		1533.74	3126.92	460.817	1579.11	2708.13	513.482													1831.04	1877.65	1832.53	1757.85	1842.39	1860.33	1831.34	1874.58	1784.88	1830.16
sp|O60890|OPHN1_HUMAN	O60890	O60890	OPHN1	Oligophrenin-1	HUMAN	1	4	3		1				864.409	2230.94	744.78	828.804	2520.36	743.342		1771.2	3094.66	876.704	1560.81	3087.56	971.728		1047.62	2012.13	816.44	1191.55	2235.93	819.646													198.79	171.397	195.467	194.99	221.266	188.198	197.047	180.574	180.771	208.725
sp|O60927|PP1RB_HUMAN	O60927	O60927	PPP1R11	Protein phosphatase 1 regulatory subunit 11	HUMAN	3	10	1		5				617.173	552.436	3547.65	651.265	669.343	2561.22		1008.75	1237.14	8136.24	1075.7	1303.11	7076.02		19.3233	23.7119	139.746	27.5397	22.707	162.431													512.883	501.648	506.487	504.618	510.041	519.491	472.753	528.513	488.037	495.305
sp|O75953-5|DNJB5_HUMAN	O75953-5	O75953	DNAJB5	Isoform 3 of DnaJ homolog subfamily B member 5	HUMAN	2	1	4		6				730.349	1110.53	725.082	1063.18	2099.56	1161.48		175.212	321.481	286.225	273.64	451.629	385.867		1177.8	1902.63	1477.94	2199.83	2599.87	2139.88													819.487	811.438	818.011	782.328	803.806	844.029	912.101	898.301	1056.79	1070.03
sp|O76080|ZFAN5_HUMAN	O76080	O76080	ZFAND5	AN1-type zinc finger protein 5	HUMAN	4	7	3		4				1178.19	1814.29	4002.91	893.077	1325.02	3787.6		1011.8	1897.15	3986.82	888.468	1343.55	3088.04		390.55	419.741	1588.34	374.021	373.841	1658.37													681.231	624.094	630.921	654.475	463.644	488.201	350.498	437.235	316.949	341.623
sp|O95777|LSM8_HUMAN	O95777	O95777	LSM8	U6 snRNA-associated Sm-like protein LSm8	HUMAN	4	4	3		6				10739.6	1374.04	2325.26	10850.4	1361.2	1855.89		1625.36	418.951	729.73	1809.84	450.939	659.559		3135.26	696.007	899.617	2998.5	321.465	701.551													1715.5	1660.38	1652.59	1626.83	1699.69	1707.94	1748.02	1700.33	1771.81	1704.3
sp|O95989|NUDT3_HUMAN	O95989	O95989	NUDT3	Diphosphoinositol polyphosphate phosphohydrolase 1	HUMAN	4	3	2		9				1124.5	1355.43	10149.7	1028.23	1574.17	10057.3		208.232	734.509	3893.4	201.275	722.635	3577.97		150.962	141.954	1606.49	183.336	145.641	1777.34													3556.76	3216.47	3325.35	3052.33	3608.91	3226.9	3405.29	2826.99	2975.31	2796.59
sp|P01116-2|RASK_HUMAN	P01116-2	P01116	KRAS	Isoform 2B of GTPase KRas	HUMAN	3	3	4		5				2802.63	4639.66	924.775	3032.1	5651.1	745.547		607.667	2211.12	355.967	519.96	2333.4	393.251		2071.18	3274.33	517.642	1912.53	3593.42	445.644													2342.8	2254.65	2136.99	2101.22	2220.84	2216.87	2221.34	2199.3	2299.5	2295.15
sp|P07203|GPX1_HUMAN	P07203	P07203	GPX1	Glutathione peroxidase 1	HUMAN	5	4	6		5				1614.27	1822.04	1797.05	1741.67	1634.82	1719.93		1429.03	1815.67	1061.95	1210.44	1965.74	1225.17		2983.03	3438.42	2246.69	2768.76	3256.73	2265.41													940.964	911.906	881.948	916.497	940.334	906.278	904.43	909.679	914.354	931.507
sp|P07311|ACYP1_HUMAN	P07311	P07311	ACYP1	Acylphosphatase-1	HUMAN	5	2	4		6				1644.63	1583.4	5137.96	1939.48	1846.84	4972.72		489.394	443.774	1600.51	446.024	476.907	1627.59		1589.96	1420.46	4352.78	1862.59	1166.06	5350.26													2753.99	2793.42	2766.54	2698.11	2788.01	2795.01	2731.9	2701.3	2746.9	2649.72
sp|P11169|GTR3_HUMAN	P11169	P11169	SLC2A3	Solute carrier family 2, facilitated glucose transporter member 3	HUMAN	3	2	3		6				976.282	2161.87	434.472	1040.02	1931.26	323.12		688.825	1312.48	106.686	757.885	1187.39	124.079		1728.07	3041.61	339.617	1398.17	3954.63	328.721													1680.41	1649.9	1712.33	1617.69	1648.9	1762.82	1585.09	1700.68	1616.01	1619.65
sp|P16383|GCFC2_HUMAN	P16383	P16383	GCFC2	GC-rich sequence DNA-binding factor 2	HUMAN	4	10	4		2				1457.41	2497.09	1697.54	1089.75	2504.91	2181.5		4022.84	2400.63	4533.42	4043.37	2459.92	4688.47		2723.5	1789.85	2384.34	2658.74	1692.6	2317.77													232.021	220.509	231.564	221.496	220.868	228.958	234.256	240.829	231.85	196.445
sp|P25686|DNJB2_HUMAN	P25686	P25686	DNAJB2	DnaJ homolog subfamily B member 2	HUMAN	5	2	6		4				5148.19	5888.79	5727.76	4574.84	5809.84	5629.28		608.298	669.887	783.802	551.374	842.499	473.391		3703.2	2354.25	2069.22	2918.95	2096.09	1769.71													1122.53	1206.18	1046.61	1112.67	1115.36	1147.86	1107.64	1106.43	1069.71	1210.54
sp|P30536|TSPO_HUMAN	P30536	P30536	TSPO	Translocator protein	HUMAN	5	2	6		1				8842.88	14560.3	566.979	9147.26	11842.2	316.158		1142.48	1975.1	800.281	1094.61	2242.97	1010.14		2118.94	3769.84	633.39	2001.03	4000.22	599.741													777.739	796.205	844.343	752.189	745.396	843.234	745.481	747.599	687.398	648.145
sp|P45984-4|MK09_HUMAN	P45984-4	P45984	MAPK9	Isoform Beta-2 of Mitogen-activated protein kinase 9	HUMAN	5	5	4		5				1566.31	2163.03	8818.33	1399.48	2112.89	8962.42		721.927	1318.3	3831.24	726.99	1318.02	3739.54		688.129	714.966	5622.66	728.271	1060.97	5160.29													1588.15	1551.46	1547.28	1564.11	1551.18	1536.9	1555.06	1583.52	1522.25	1474.81
sp|P49459|UBE2A_HUMAN	P49459	P49459	UBE2A	Ubiquitin-conjugating enzyme E2 A	HUMAN	3	6	6		2				1599.65	1840.68	2740.59	1589.37	1985.14	3175.89		1058.48	549.487	2836.77	1234.45	673.056	2777.16		1340.58	607.925	2550.76	1293.83	532.888	2914.75													577.481	748.659	620.539	625.05	566.834	636.268	634.246	558.456	605.481	606.473
sp|P50135|HNMT_HUMAN	P50135	P50135	HNMT	Histamine N-methyltransferase	HUMAN	2	4	4		9				472.711	1170.13	2918.51	420.664	1277.7	2977.24		411.465	593.547	5102.23	449.308	730.904	5389.35		357.071	648.567	2604.51	439.495	649.566	2974.02													2758.73	2779.73	2832.45	2897.15	2756.36	2826.76	2824.99	2855.89	2764.49	2840.81
sp|P56270-2|MAZ_HUMAN	P56270-2	P56270	MAZ	Isoform 2 of Myc-associated zinc finger protein	HUMAN	1	8	8		3				812.054	772.964	303.385	680.191	652.603	258.879		5495.01	880.506	557.316	5187.75	872.268	483.206		5047.42	2910.88	3829.15	4326.45	2556.1	3865.96													1099.71	1011.77	1037.21	963.001	1003.27	1048.3	1073.58	1096.74	1055.49	1078.61
sp|P59190|RAB15_HUMAN	P59190	P59190	RAB15	Ras-related protein Rab-15	HUMAN	5	6	2		2				4932.53	11828.8	2183.02	5628.35	12415.6	1538.22		1995.21	7851.09	738.379	1873.81	6397.31	772.582		1157.46	2968.94	331.187	1210.85	3160.41	381.919													1001.38	1127.66	1075.77	1080.69	901.68	929.14	1033.12	1060.63	993.485	1016.26
sp|P62699|YPEL5_HUMAN	P62699	P62699	YPEL5	Protein yippee-like 5	HUMAN	2	6	4		7				3613.26	3059.34	1723.66	3804.26	3099.77	1469.64		2639.12	1120.86	2864.72	2641.68	1299.41	2519.33		2160.19	1087.06	2417.55	2086.15	1281.03	1994.76													1482.96	1575.11	1535.59	1529.71	1551.56	1595.85	1496.27	1484.29	1473.98	1428.28
sp|P82921|RT21_HUMAN	P82921	P82921	MRPS21	28S ribosomal protein S21, mitochondrial	HUMAN	5	4	4		3				5516.22	7639.19	1674.38	5416.09	6267.27	1504.2		2218.99	2455.13	440.079	1702.57	2813.47	428.573		1813.51	2973.97	1561.86	1882.05	2699.15	1065.58													1191.57	1189.91	1195.03	1180.99	1131.95	1156.82	1162.5	1164.33	1030.97	1043.67
sp|Q01105-2|SET_HUMAN	Q01105-2	Q01105	SET	Isoform 2 of Protein SET	HUMAN	5	9	2		2				8863.53	344.112	2085.36	15875	466.128	1598.48		8851.79	593.164	2592.84	9795.5	756.51	3824.36		992.389	85.6235	1157.43	817.23	57.0546	1909.09													2037.22	2339.73	2026.07	1944.78	2472.51	2073.71	2072.68	1683.98	1821.05	1653.68
sp|Q04726|TLE3_HUMAN	Q04726	Q04726	TLE3	Transducin-like enhancer protein 3	HUMAN	9	2	3		6				10818.4	2752.45	6443.85	10544.3	2585.14	7413.16		459.856	386.232	428.252	425.578	613.066	412.952		2784.42	1222.67	3040.11	2352.33	1250.77	3116.49													1271.57	1309.19	1281.82	1300.57	1275.84	1343.43	1212.14	1281.39	1265.53	1193.18
sp|Q05682-4|CALD1_HUMAN	Q05682-4	Q05682	CALD1	Isoform 4 of Caldesmon	HUMAN	2	2	6		7				4596.02	2015.94	1333.11	3189.61	1614.73	1105.55		1785.91	524.388	663.787	1119.18	872.276	341.541		3833.53	2222.98	1559.41	3066.4	1555.09	1095.24													1812.15	2031.85	1869.89	2115.38	1779.52	1783.76	1591.48	1578.42	1364.08	1413.95
sp|Q08380|LG3BP_HUMAN	Q08380	Q08380	LGALS3BP	Galectin-3-binding protein	HUMAN	6	2	4		4				3625.26	7619.83	2644.07	3944.67	8585.5	2971.53		552.827	626.624	120.317	448.186	694.239	94.7147		766.287	1653.9	392.271	890.551	1758.84	467.868													518.794	504.678	467.713	482.465	435.823	530.369	496.315	502.53	570.161	576.431
sp|Q08623-4|HDHD1_HUMAN	Q08623-4	Q08623	PUDP	Isoform 4 of Pseudouridine-5'-phosphatase	HUMAN	1	5	7		5				556.086	635.791	5371.06	524.21	601.813	5103.38		792.932	834.37	5319.75	669.696	800.196	5590.79		628.122	789.559	7264.82	817.468	1033.12	8059.91													1677.03	1793.94	1606.63	1687.53	1758.06	1760.1	1597.45	1525.34	1669.49	1555.11
sp|Q13227|GPS2_HUMAN	Q13227	Q13227	GPS2	G protein pathway suppressor 2	HUMAN	5	4	4		4				6647.07	1926.76	1410.29	5126.01	2350.37	1762.54		4608.59	1781	1139.15	5820.57	1828.34	1426.2		3934.4	1173.28	666.499	3644.29	772.402	589.447													1667.89	1667.09	1735.21	1560.1	1713.69	1593.95	1683.71	1629.72	1718.45	1641.92
sp|Q13394|MB211_HUMAN	Q13394	Q13394	MAB21L1	Protein mab-21-like 1	HUMAN	8	2	5		5				8421.1	2975.63	3511.83	7159.91	2746.74	3651.67		3150.88	1273.65	680.133	3017.73	1164.58	785.682		5437.66	1741.57	998.73	4717.38	1192.47	758.612													2856.74	2838.73	2951.61	2884.96	2744.41	2609.52	2663.08	2650.1	2580.52	2675.44
sp|Q13615|MTMR3_HUMAN	Q13615	Q13615	MTMR3	Myotubularin-related protein 3	HUMAN	4	5	3		7				116.886	155.492	453.113	127.077	152.848	468.138		715.118	1152.29	4697.5	737.631	1194.7	4221.51		430.918	774.282	2101.27	552.932	1036.49	2329.57													1775.03	1745.48	1796.04	1800.24	1891.3	1924.88	1749.01	1876.88	1839.25	1936.64
sp|Q14680|MELK_HUMAN	Q14680	Q14680	MELK	Maternal embryonic leucine zipper kinase	HUMAN	4	5	3		3				2661.36	4884.65	1563.55	2555.59	4800.43	1434.38		1684.93	3859.07	2169.16	1846.61	3547.06	2527.63		841.68	1569.04	402.625	850.124	1516.35	391.003													992.554	962.822	950.611	1028.42	950.985	923.506	978.041	968.709	987.21	987.927
sp|Q14D04|MELT_HUMAN	Q14D04	Q14D04	VEPH1	Ventricular zone-expressed PH domain-containing protein homolog 1	HUMAN	3	6	5		2				1871.26	2879.48	733.098	1834.96	2957.66	645.258		2667.07	3808.22	1364.24	2384.33	3610.82	1504.16		1804.97	2200.26	1050.64	1706.43	2512.43	880.81													328.576	299.893	299.405	296.656	307.907	332.756	293.739	352.586	322.907	324.88
sp|Q3B726|RPA43_HUMAN	Q3B726	Q3B726	TWISTNB	DNA-directed RNA polymerase I subunit RPA43	HUMAN	5	4	3		5				9870.64	1928.43	3274.05	10468.3	2016.52	3203.76		2610.44	642.398	810.22	3173.9	624.411	780.338		5616.1	1347.45	1348.22	5332.32	763.966	1271.82													1988.48	2013.26	2039.64	2024.9	2105.43	2136.21	2011.76	2041.4	1866.68	1969.48
sp|Q562R1|ACTBL_HUMAN	Q562R1	Q562R1	ACTBL2	Beta-actin-like protein 2	HUMAN	6	3	2		4				3347.6	2075.67	16092.4	3026.5	2933.8	9546.86		1057.97	1341.19	3201.63	1109.64	1699.96	2745.89		727.163	634.97	1629.81	727.103	832.809	1370.63													788.216	704.114	773.455	766.342	864	848.559	882.581	861.741	855.487	769.09
sp|Q5T1J5|CHCH9_HUMAN	Q5T1J5	Q5T1J5	CHCHD2P9	Putative coiled-coil-helix-coiled-coil-helix domain-containing protein CHCHD2P9, mitochondrial	HUMAN	6	5	5		3				5601.25	5022.01	1621.39	6068.85	4672.56	1484.61		3601.66	3719.65	1114.29	3113.51	3414.43	1203.94		981.628	1353.23	509.755	1048.52	1268.16	524.995													662.708	658.074	654.319	663.435	628.967	635.313	642.811	657.88	585.632	588.681
sp|Q5T280|CI114_HUMAN	Q5T280	Q5T280	C9orf114	Putative methyltransferase C9orf114	HUMAN	1	8	8		3				989.039	223.17	176.392	1141.26	270.613	183.473		7101.89	1408.29	780.411	6939.31	1258.13	671.46		6344.69	1690.14	1185.71	5332.88	1131.68	1010.98													561.202	550.719	590.658	546.659	523.176	555.158	548.327	529.319	539.456	535.12
sp|Q5T440|CAF17_HUMAN	Q5T440	Q5T440	IBA57	Putative transferase CAF17, mitochondrial	HUMAN	6	3	5		3				3530.29	4685.59	1225.28	3657.33	4224.81	1024.96		1149.62	1030.37	383.237	915.668	1124.81	429.828		1909.8	3145.64	1221.11	1899.37	3449.51	1375.18													627.525	605.923	604.429	662.969	585.018	628.189	603.889	568.833	616.234	598.5
sp|Q6IAN0|DRS7B_HUMAN	Q6IAN0	Q6IAN0	DHRS7B	Dehydrogenase/reductase SDR family member 7B	HUMAN	4	2	9		1				4520.62	5970.29	1243.87	4655.58	5507.82	1400.87		2160.49	2506.45	139.069	2141.23	2662.76	88.4064		2967.23	5099.02	1117.44	3225.7	4160.56	1135.66													841.063	723.206	883.794	816.537	859.522	820.147	815.57	844.503	820.013	768.518
sp|Q6P4F7|RHGBA_HUMAN	Q6P4F7	Q6P4F7	ARHGAP11A	Rho GTPase-activating protein 11A	HUMAN	0	14	6		0				0	0	0	0	0	0		8182.03	2353.3	2013.78	9201.18	2018.45	1987.99		5886.77	1819.77	1103.02	5155.81	1120.9	892.099													0	0	0	0	0	0	0	0	0	0
sp|Q6SPF0|SAMD1_HUMAN	Q6SPF0	Q6SPF0	SAMD1	Atherin	HUMAN	3	5	5		7				2437.39	973.453	705.59	2353.1	996.955	636.832		1570.96	612.255	383.045	1695.45	617.988	322.128		2647.12	1793.49	637.354	2378.57	1848.08	468.884													1359.78	1359.13	1381.15	1366.78	1364.31	1356.21	1333.68	1381	1407.66	1316.18
sp|Q6UVJ0|SAS6_HUMAN	Q6UVJ0	Q6UVJ0	SASS6	Spindle assembly abnormal protein 6 homolog	HUMAN	4	6	3		3				2260.74	3988.84	1757.39	1949.79	3803.73	1725.03		1892.92	3760.31	2237.94	2012.57	4133.56	2447.48		1218.11	1733.08	1233.22	1274.77	2294.47	1128.68													838.156	831.61	863.584	797.015	794.493	843.863	840.76	855.714	897.961	895.847
sp|Q6ZMK1|CYHR1_HUMAN	Q6ZMK1	Q6ZMK1	CYHR1	Cysteine and histidine-rich protein 1	HUMAN	2	3	7		5				377.7	37.8414	148.245	358.281	36.0588	169.75		2598.85	382.908	1150.85	2878.7	464.183	1337.93		3885.4	1124.01	1765.47	3586.3	915.244	1559.08													1429.17	1410.29	1322.31	1192.05	1361.27	1398.73	1328.24	1218.91	1271.35	1366.38
sp|Q6ZUT9-2|DEN5B_HUMAN	Q6ZUT9-2	Q6ZUT9	DENND5B	Isoform 2 of DENN domain-containing protein 5B	HUMAN	4	2	2		9				1509.09	2523.87	4196.13	1447.82	2385.49	4376.09		711.942	1661.99	1553.98	584.385	1582.01	1851.54		507.47	1112.37	1401.57	576.156	1256.21	1424.55													1245.94	1302.8	1207.7	1253.08	1224.26	1229.35	1177.03	1210.41	1229.68	1280.46
sp|Q6ZW49|PAXI1_HUMAN	Q6ZW49	Q6ZW49	PAXIP1	PAX-interacting protein 1	HUMAN	1	11	6		2				827.91	385.638	159.45	860.49	420.636	151.143		7319.83	1849.66	2006.1	7588.54	1597	1883.36		6320.6	1681.1	1392.38	5602.01	1133.51	1125.81													308.628	336.506	324.553	334.535	316.06	328.335	314.742	318.285	306.678	329.517
sp|Q71F56|MD13L_HUMAN	Q71F56	Q71F56	MED13L	Mediator of RNA polymerase II transcription subunit 13-like	HUMAN	3	4	9		3				4820.81	723.742	622.384	5668.44	967.667	1050.21		3715.79	778.839	542.027	4125.11	835.854	858.234		6778.21	2047.29	998.146	7068.26	1391.64	1232.57													416.495	393.392	442.976	413.372	478.022	546.261	444.145	461.638	489.545	467.441
sp|Q7L8J4|3BP5L_HUMAN	Q7L8J4	Q7L8J4	SH3BP5L	SH3 domain-binding protein 5-like	HUMAN	5	4	6		3				1448.28	2094.78	8167.96	1517.95	2428.7	7047.55		516.411	493.915	3045.95	540.34	548.887	2749.3		1527.05	1590.29	4789.26	1634.38	1664.05	4927.42													1589.25	1547.24	1499.13	1510.02	1490.55	1493.7	1457.46	1480.3	1452.3	1398.16
sp|Q86T03-2|TM55B_HUMAN	Q86T03-2	Q86T03	TMEM55B	Isoform 2 of Type 1 phosphatidylinositol 4,5-bisphosphate 4-phosphatase	HUMAN	2	4	1		4				830.642	3961.55	274.137	824.941	3967.76	249.179		1233.63	2840.9	1529.56	1053.27	2851.16	1261.27		332.618	1497.32	67.2637	387.244	1648.14	85.1453													1590.94	1489.94	1635.38	1524.38	1486.93	1467.67	1533.56	1686.24	1539.6	1576.52
sp|Q86WC4|OSTM1_HUMAN	Q86WC4	Q86WC4	OSTM1	Osteopetrosis-associated transmembrane protein 1	HUMAN	1	4	5		4				2447.59	6307.34	177.401	2549.06	6538.05	146.49		1241.33	2825.94	363.482	993.812	2428.54	337.874		1640.18	4702.99	892.04	1920.1	4482.03	846.016													863.313	866.737	825.445	814.351	825.748	853.038	835.289	792.84	785.391	797.891
sp|Q86X76-3|NIT1_HUMAN	Q86X76-3	Q86X76	NIT1	Isoform 4 of Nitrilase homolog 1	HUMAN	5	3	3		7				3586.73	2999.58	13153.6	3751.02	2853.91	12074		509.965	458.729	1861.06	425.484	489.928	2359.16		340.105	448.012	1897.29	382.115	441.721	2305.3													1966.13	2015.4	2068.73	2012.51	2075.13	2094.35	2101.51	2034.55	2085.29	2105.39
sp|Q86XE3|MICU3_HUMAN	Q86XE3	Q86XE3	MICU3	Calcium uptake protein 3, mitochondrial	HUMAN	3	4	4		4				930.189	1256.41	223.221	900.343	1148.68	221.593		1659.96	2313.77	252.955	1409.73	2353.5	207.869		1262.86	2496.12	311.68	1415.5	2085.63	377.833													945.465	957.841	950.969	947.1	994.582	987.845	882.342	945.206	924.52	909.71
sp|Q8IXJ6|SIR2_HUMAN	Q8IXJ6	Q8IXJ6	SIRT2	NAD-dependent protein deacetylase sirtuin-2	HUMAN	5	5	4		4				2057.61	5092.58	8851.89	1855.63	4271.06	9479.15		846.729	1806.56	4130.57	894.164	1999.97	3726.93		712.631	1621.8	2503.82	777.631	2144.57	2141.55													1397.85	1248.63	1270.07	1232.76	1402.61	1402.45	1376.11	1339.13	1339.74	1273.7
sp|Q8IY31-2|IFT20_HUMAN	Q8IY31-2	Q8IY31	IFT20	Isoform 2 of Intraflagellar transport protein 20 homolog	HUMAN	3	5	4		3				2316.95	6662.84	1643.89	1771.14	5837.11	1649.13		2033.1	3419.45	1245.75	1776.77	3145.83	1303.72		999.028	2137.32	1719.16	1017.86	2791.05	1401.51													1070.02	1084.41	1087.95	1121.81	1038.45	1104.35	1010.13	1131.44	985.798	981.143
sp|Q8N4V1-2|MMGT1_HUMAN	Q8N4V1-2	Q8N4V1	MMGT1	Isoform 2 of Membrane magnesium transporter 1	HUMAN	5	2	6		3				1395.12	2852.99	780.197	1444.96	2962.64	1198.12		980.419	2186.41	138.412	1372.32	1375.86	146.414		2102.47	3062.91	136.059	2033.24	2955.24	149.684													1176.15	1253.94	1159.37	1242.89	1108.7	1259.21	1122.48	1222.2	1190.04	1350.56
sp|Q8N653|LZTR1_HUMAN	Q8N653	Q8N653	LZTR1	Leucine-zipper-like transcriptional regulator 1	HUMAN	5	2	2		5				2131.87	3794.37	6435.99	1666.05	3493.34	7235.6		241.418	222.538	352.342	225.606	238.81	378.595		220.511	291.584	469.864	246.148	325.77	522.254													1033	1039.82	1073.16	1052.07	1054.94	1070.79	984.988	1008.66	1072.81	1017.2
sp|Q8N8U9|BMPER_HUMAN	Q8N8U9	Q8N8U9	BMPER	BMP-binding endothelial regulator protein	HUMAN	3	4	6		2				1809.42	3044.39	1088.09	1997.48	3107.64	924.054		1404.08	2000.17	315.724	1264.71	2128.86	397.901		1968.72	3391.34	1151.7	2214.6	3713.03	1137.58													406.269	434.92	418.829	410.075	437.925	423.815	470.071	501.442	569.972	562.438
sp|Q8N9M1|CS047_HUMAN	Q8N9M1	Q8N9M1	C19orf47	Uncharacterized protein C19orf47	HUMAN	4	11	2		3				4591.22	782.198	847.332	4656.39	820.416	651.254		8686.34	2430.51	1252.36	9788.35	2016.77	1020.68		785.745	196.151	71.7486	712.296	103.669	52.2928													925.143	842.611	911.565	843.272	864.935	626.04	688.221	605.809	717.387	646.17
sp|Q8NEJ9|NGDN_HUMAN	Q8NEJ9	Q8NEJ9	NGDN	Neuroguidin	HUMAN	4	5	5		6				1959.7	279.224	307.214	2076.89	314.895	259.559		6548.46	1188.36	1216.32	7603.22	1158.91	972.061		2462.55	799.125	926.107	2061.11	680.996	1212.38													2008.27	1956.72	1905.31	1913.24	2094.44	1962.51	2050.67	1937.49	2035.12	1907.99
sp|Q8WUD4|CCD12_HUMAN	Q8WUD4	Q8WUD4	CCDC12	Coiled-coil domain-containing protein 12	HUMAN	4	7	4		3				9077.62	1931.35	2792.3	8358.19	1851.42	3077.45		7443.01	3659.85	3819.59	8316.37	3178.14	3697.94		4608.43	968.668	1237.13	3647.33	599.337	958.968													1772.86	1755.65	1816.22	1818.14	1699.48	1710.27	1747.85	1825.56	1606.67	1632.41
sp|Q8WXD5|GEMI6_HUMAN	Q8WXD5	Q8WXD5	GEMIN6	Gem-associated protein 6	HUMAN	5	2	4		3				4134.47	6467.54	7086.82	4225.98	6891.11	6336.84		690.032	723.09	1511.76	675.933	879.09	1760.21		1383.28	2271.8	2563.7	1599.16	2392.15	2551.19													977.122	989.001	1018.82	1001.26	1059.73	1053.54	1024.86	985.112	965.964	940.433
sp|Q92558|WASF1_HUMAN	Q92558	Q92558	WASF1	Wiskott-Aldrich syndrome protein family member 1	HUMAN	6	4	3		4				2649.38	6590.86	3761.91	2840.87	7529.98	3751.53		1224.34	1892.57	1377.54	1644.3	1837.08	1130.25		561.277	861.813	828.753	590.559	1100.05	712.146													659.575	633.001	648.209	650.894	647.089	677.451	703.388	672.766	657.259	663.598
sp|Q92581-2|SL9A6_HUMAN	Q92581-2	Q92581	SLC9A6	Isoform 2 of Sodium/hydrogen exchanger 6	HUMAN	5	5	1		5				2573.53	5080.76	1277.51	2783.44	5782.23	1206.71		1352.64	2749.24	773.351	1210.11	2891.92	729.419		85.3493	244.946	28.8486	94.3587	237.371	39.2046													651.969	601.685	547.801	637.338	726.059	686.311	575.522	579.358	555.087	584.384
sp|Q92610|ZN592_HUMAN	Q92610	Q92610	ZNF592	Zinc finger protein 592	HUMAN	3	4	7		5				986.122	284.269	227.301	2702.54	325	139.043		4478.49	998.433	371.763	5377.71	923.478	293.253		4918.17	2534.07	1306.01	4428.77	2179.99	1287.13													982.133	995.668	957.36	978.037	930.86	970.929	892.855	1004.7	951.003	943.138
sp|Q92692-2|NECT2_HUMAN	Q92692-2	Q92692	NECTIN2	Isoform Alpha of Nectin-2	HUMAN	1	6	7		5				767.141	1444.31	146.337	1178.66	1560.51	469.611		705.299	2261	91.4089	848.136	2575.88	81.9104		1937.42	4215.55	268.708	2470.87	4383.82	331.628													503.569	486.31	488.579	487.801	578.487	637.949	615.166	516.86	616.034	667.423
sp|Q969R2|OSBP2_HUMAN	Q969R2	Q969R2	OSBP2	Oxysterol-binding protein 2	HUMAN	2	3	5		3				752.254	1829.95	2036.94	737.351	1253.64	2433.54		578.745	729.673	1270.18	462.297	850.977	1078.17		749.917	1095.93	1957.03	796.154	1402.45	1809.58													388.017	388.665	374.64	377.996	405.953	440.509	350.496	379.823	417.287	428.698
sp|Q96DX4|RSPRY_HUMAN	Q96DX4	Q96DX4	RSPRY1	RING finger and SPRY domain-containing protein 1	HUMAN	3	5	2		4				3137.02	4327.75	753.367	3173.69	4014.63	776.036		1418.96	3790.57	466.566	1524.99	3363.74	481.808		834.517	1851.23	202.364	873.242	1627.06	190.198													908.222	934.581	895.622	866.404	902.635	932.449	884.237	891.586	900.182	897.853
sp|Q96I15|SCLY_HUMAN	Q96I15	Q96I15	SCLY	Selenocysteine lyase	HUMAN	6	3	8		3				3162.02	1322.12	11235.2	3153.5	1298.94	12164.7		440.65	180.317	1801.14	389.316	215.016	1928.24		1428.85	1031.36	7211.32	1349.72	1323.61	7978.65													857.54	857.541	777.596	803.994	863.5	851.07	839.54	785.443	823.316	845.122
sp|Q96NT0|CC115_HUMAN	Q96NT0	Q96NT0	CCDC115	Coiled-coil domain-containing protein 115	HUMAN	3	3	2		5				2816.44	3902.81	488.462	2688.98	3957.97	539.044		2895.23	2211.93	281.068	2743.26	2342.98	234.34		1721.04	2112.85	312.728	1657.97	1905.21	240.02													1077.3	1041.7	1006.06	1007.55	1047.52	1028.3	1022.78	1059.69	1085.75	1026.8
sp|Q96Q83|ALKB3_HUMAN	Q96Q83	Q96Q83	ALKBH3	Alpha-ketoglutarate-dependent dioxygenase alkB homolog 3	HUMAN	7	4	6		1				4332.8	5013.23	9286.73	4053.25	5469.71	10771.9		604.103	811.576	959.363	561.589	698.751	1117.8		1993.65	1681.95	3036.89	1881.64	1756.43	2630.64													180.854	196.883	165.918	188.312	183.617	187.648	193.256	192.427	171.938	198.045
sp|Q96QE3|ATAD5_HUMAN	Q96QE3	Q96QE3	ATAD5	ATPase family AAA domain-containing protein 5	HUMAN	2	10	5		3				4059.73	790.99	413.875	3781.3	751.751	333.42		4896.16	1601.33	878.229	4892.65	1413.36	753.268		5175.6	1638.26	604.786	4826.98	980.124	507.2													749.669	556.863	1023.72	735.155	648.779	691.59	609.623	486.385	542.934	744.29
sp|Q96RR4|KKCC2_HUMAN	Q96RR4	Q96RR4	CAMKK2	Calcium/calmodulin-dependent protein kinase kinase 2	HUMAN	2	7	4		5				799.735	1948.56	3859.39	640.517	1775.43	4685.69		1402.06	2547.81	6677.87	1423.94	2952.77	6699.92		835.339	1349.3	3386.81	857.302	1830.47	3102.22													1415.98	1386.22	1395.05	1412.92	1385.98	1389.3	1365.01	1370.85	1456.42	1527.21
sp|Q96S44|PRPK_HUMAN	Q96S44	Q96S44	TP53RK	TP53-regulating kinase	HUMAN	6	4	3		6				5880.68	2133.45	10825.1	4721.59	2015.12	10584.7		1063.13	422.788	1493.64	663.172	359.891	1919.48		983.941	204.04	2491.08	758.385	240.58	2980.95													1687.92	1563.46	1642.97	1590.48	1616.24	1618.73	1679.12	1610.95	1595.87	1556.01
sp|Q99633|PRP18_HUMAN	Q99633	Q99633	PRPF18	Pre-mRNA-splicing factor 18	HUMAN	4	3	6		7				10302.2	3022.62	2336.33	9035.28	3033.09	2046.6		3356.28	1773.67	2312.3	3332.69	1564.12	2040.78		6334.51	2330.34	1439.31	5724.47	1853.87	1461.58													1787.47	1783.26	1782.95	1830.29	1853.73	1895.31	1783.07	1858.69	1833.67	1797.57
sp|Q9BTT4|MED10_HUMAN	Q9BTT4	Q9BTT4	MED10	Mediator of RNA polymerase II transcription subunit 10	HUMAN	3	6	2		7				5777.11	1239.56	1239.76	4380.35	1170.4	1084.81		5907.97	1636.47	1303.1	6591.74	1239.14	1104.04		2382.96	582.886	498.984	2224.11	252.262	380.751													2182.3	2285.82	2184.36	2243.37	2194.06	2219.94	2284.82	2177.04	2237.12	2235.06
sp|Q9BV36|MELPH_HUMAN	Q9BV36	Q9BV36	MLPH	Melanophilin	HUMAN	7	4	2		3				2719.43	3943.86	3278.68	2339.47	3452.79	3867.11		2178.82	2499.96	2977.25	2237.11	2105.77	2047.78		694.303	1050.81	836.212	705.645	1084.22	729.792													725.188	725.247	738.549	747.347	709.914	696.223	748.342	751.33	714.452	708.972
sp|Q9BW61|DDA1_HUMAN	Q9BW61	Q9BW61	DDA1	DET1- and DDB1-associated protein 1	HUMAN	4	8	4		3				10558	1179.43	2677.66	11616.7	1389.81	2141.04		8332.81	1445.94	3042.61	8610.69	1677.57	3277.69		4354.53	782.571	2230.48	3861.94	466.003	2657.54													1049.5	1076.71	965.286	1002.52	1306.25	1121.06	1101.93	841.99	983.998	888.669
sp|Q9BXV9|CN142_HUMAN	Q9BXV9	Q9BXV9	C14orf142	Uncharacterized protein C14orf142	HUMAN	4	1	6		8				1474.55	417.9	7238.44	1726.96	410.838	6139.73		269.827	71.1161	741.106	205.667	52.3921	766.411		1343.62	409.921	4501.69	1238.86	408.072	4784.22													1470.67	1471.25	1466.16	1431.57	1480.88	1487.02	1439.9	1510.52	1354.61	1383.94
sp|Q9C0D7-2|ZC12C_HUMAN	Q9C0D7-2	Q9C0D7	ZC3H12C	Isoform 2 of Probable ribonuclease ZC3H12C	HUMAN	4	3	5		7				1881.21	3484.41	3287.7	1693.56	3998.02	11244.4		663.713	1445.99	1554.29	914.095	2021.93	2526.58		2857.17	2380.29	4240.95	3354.11	3623.98	5854.02													1628.93	1536.79	1630.61	1667.42	1755.58	1798.9	2194.47	2219.78	2575.55	2532.32
sp|Q9H1D9|RPC6_HUMAN	Q9H1D9	Q9H1D9	POLR3F	DNA-directed RNA polymerase III subunit RPC6	HUMAN	2	6	8		4				2496.15	466.281	1109.86	2514.87	462.122	1137.6		2470.9	684.804	1325	2585.92	685.745	1534.23		6806.68	1870.08	3563.96	6371.15	1500.89	3667.41													1484.1	1382.44	1461.74	1513.06	1530.09	1589.62	1585.84	1516.27	1547.99	1497.97
sp|Q9H4G4|GAPR1_HUMAN	Q9H4G4	Q9H4G4	GLIPR2	Golgi-associated plant pathogenesis-related protein 1	HUMAN	2	6	4		6				2159.64	3449.48	411.985	2338.32	3480.58	390.473		1049.46	1603.73	527.904	1010.3	1866.39	512.518		1322.4	2601.51	514.936	1465.3	2296.91	563.149													1398.88	1496.1	1474.12	1472.11	1534.39	1512.96	1443.08	1505.81	1589.09	1523.59
sp|Q9H981|ARP8_HUMAN	Q9H981	Q9H981	ACTR8	Actin-related protein 8	HUMAN	3	5	8		3				4487.79	1540.19	1997.47	4385.51	1590.1	2309.95		3122.2	1138.6	1200.36	2837.82	1014.48	1359.12		6765.47	2979.29	2770.85	6038.95	2748.65	2567.72													1035.86	1055.21	1041.6	1123.09	1061.23	1132.66	1044.59	1167.13	1123.62	1109.71
sp|Q9NP84|TNR12_HUMAN	Q9NP84	Q9NP84	TNFRSF12A	Tumor necrosis factor receptor superfamily member 12A	HUMAN	2	4	5		4				1307.66	3133.11	169.512	1248.98	2572.19	115.623		894.518	1881.59	340.342	688.094	2024.42	379.314		960.748	2399.54	306.945	1067.16	1840.58	344.775													806.057	743.253	778.661	719.12	820.34	818.154	877.338	888.312	787.485	750.381
sp|Q9NPA8|ENY2_HUMAN	Q9NPA8	Q9NPA8	ENY2	Transcription and mRNA export factor ENY2	HUMAN	5	3	3		5				8406.39	2140.14	4066.74	8322.9	1692.21	3906.76		3148.72	870.952	615.679	3406.61	663.493	726.128		2396.41	1294.94	3074.85	2264.96	1375.99	2845.04													1746.23	1722.2	1825.37	1746.79	1700.72	1598.25	1747.96	1689.18	1681.84	1596.74
sp|Q9NPE3|NOP10_HUMAN	Q9NPE3	Q9NPE3	NOP10	H/ACA ribonucleoprotein complex subunit 3	HUMAN	4	8	2		4				4421.14	1157.51	1883.25	7324.6	1249.51	1911.44		7329.6	1344.54	1494.15	7792.86	1357	1505.88		1190.57	206.616	124.013	977.24	102.978	97.0477													840.58	875.099	845.733	869.128	873.061	874.084	813.868	752.447	740.983	788.557
sp|Q9NQZ5|STAR7_HUMAN	Q9NQZ5	Q9NQZ5	STARD7	StAR-related lipid transfer protein 7, mitochondrial	HUMAN	3	5	6		3				1958.66	4989.57	4562.21	1606.26	4167.7	4991.2		1776.57	2163.39	1876.38	1688.43	2245.47	1846.97		1527.8	2312.9	2163.12	1582.21	2241.42	2076.71													679.757	724.36	703.903	675.338	656.632	679.079	680.81	644.381	667.742	834.43
sp|Q9NUT2|ABCB8_HUMAN	Q9NUT2	Q9NUT2	ABCB8	ATP-binding cassette sub-family B member 8, mitochondrial	HUMAN	5	3	6		3				4125.31	3577.73	1124.24	4343.41	3776.6	1377.51		700.511	812.396	357.744	688.88	871.83	365.765		1576.2	2546.06	913.568	1579.81	2314.94	883.089													936.501	975.539	913.149	876.08	1035.89	1028.19	908.786	898.203	851.031	876.47
sp|Q9NXA8|SIR5_HUMAN	Q9NXA8	Q9NXA8	SIRT5	NAD-dependent protein deacylase sirtuin-5, mitochondrial	HUMAN	5	3	4		5				1485.03	1594.53	2394.76	1487.42	1493.73	2346.57		702.374	657.937	1087.59	610.667	696.666	937.6		457.666	732.01	817.625	520.653	645.901	1117.29													1353.04	1353.04	1341.66	1342.59	1308.54	1317.92	1269.63	1340.48	1272.76	1229.25
sp|Q9UHC7|MKRN1_HUMAN	Q9UHC7	Q9UHC7	MKRN1	E3 ubiquitin-protein ligase makorin-1	HUMAN	4	2	5		3				882.2	954.935	835.015	1037.95	1116.4	716.719		1592.71	703.419	458.848	713.251	704.454	548.934		737.197	1554.15	1691.81	885.568	1405.54	1860.52													492.936	444.576	467.442	483.385	396.252	473.763	433.5	500.757	444.981	454.038
sp|Q9UK23|NAGPA_HUMAN	Q9UK23	Q9UK23	NAGPA	N-acetylglucosamine-1-phosphodiester alpha-N-acetylglucosaminidase	HUMAN	4	5	1		2				2971.49	4600.33	1448.55	3651.05	4486.85	1651.92		1437.18	6068.44	764.204	1207.51	4076.02	645.516		139.734	450.811	81.2538	174.056	427.432	95.5436													951.027	961.417	985.486	1008.87	980.977	1013.57	985.49	1030.52	979.461	974.52
sp|Q9UKU9|ANGL2_HUMAN	Q9UKU9	Q9UKU9	ANGPTL2	Angiopoietin-related protein 2	HUMAN	6	0	2		7				4775.09	6733.28	2151.33	9353.62	14433.1	2615.14		0	0	0	0	0	0		310.146	651.503	220.856	468.773	924.118	251.177													1132.42	1194.95	1146.95	1152.05	1357.79	1394.98	1670.76	1738.3	2150.52	2264.63
sp|Q9UMR5-3|PPT2_HUMAN	Q9UMR5-3	Q9UMR5	PPT2	Isoform 3 of Lysosomal thioesterase PPT2	HUMAN	7	5	1		3				4217.03	16552.4	3040.31	3341.43	16111.1	2768.65		1487.12	4546.4	471.028	1616	4811.64	606.573		169.351	562.759	113.7	179.455	388.816	167.644													846.96	852.646	778.563	779.441	839.278	819.889	733.534	672.448	683.185	880.621
sp|Q9Y2H1|ST38L_HUMAN	Q9Y2H1	Q9Y2H1	STK38L	Serine/threonine-protein kinase 38-like	HUMAN	3	4	1		9				1811.23	3400.33	4897.88	1760.9	4017.58	6064.88		416.695	667.409	1180.67	406.559	719.231	1400.75		311.449	575.692	1164.43	353.557	786.311	1220.12													2834.23	2888.16	2737.92	2848.55	2761.76	2769.95	2748.72	2849.92	2623.41	2628.4
sp|Q9Y2K1|ZBTB1_HUMAN	Q9Y2K1	Q9Y2K1	ZBTB1	Zinc finger and BTB domain-containing protein 1	HUMAN	2	3	8		7				1966.84	542.645	322.317	2239.87	520.982	291.371		2896.87	805.517	648.783	2825.95	729.458	542.457		6703.43	2431.34	1322.82	5437.85	1623.88	1189.9													1723.66	1699.8	1862.85	1912	1790	1869.14	1619.02	1662.49	1522.31	1466.07
sp|Q9Y3C4-3|TPRKB_HUMAN	Q9Y3C4-3	Q9Y3C4	TPRKB	Isoform 3 of EKC/KEOPS complex subunit TPRKB	HUMAN	5	3	8		2				2969.03	1823.5	3461.87	2636.19	2235.49	2746.22		1000.53	564.963	1480.06	880.21	575.247	2116.67		3204.75	1762.2	7513.23	2793.84	1930.34	7094.58													461.56	480.588	453.763	456.185	747.466	694.983	874.489	661.339	742.77	916.593
sp|Q9Y3Q3|TMED3_HUMAN	Q9Y3Q3	Q9Y3Q3	TMED3	Transmembrane emp24 domain-containing protein 3	HUMAN	3	4	5		2				3053.77	3952.64	718.868	4827.3	3896.44	655.074		2808.23	2984.99	517.257	2402.74	2741.26	565.996		1329.56	2956.86	1043.66	1464.24	2580.42	1039.97													1136.11	1071.63	1064.43	979.908	1074.46	1021.66	1086.37	1017.41	1077.64	972.334
sp|Q9Y547|IFT25_HUMAN	Q9Y547	Q9Y547	HSPB11	Intraflagellar transport protein 25 homolog	HUMAN	3	3	6		5				511.889	740.393	11864.1	652.882	603.072	12430.8		1282.05	883.544	1375.99	692.783	842.618	1410.26		430.803	375.166	4579.99	491.862	442.391	4815.94													778.869	790.539	777.671	749.358	832.851	775.462	760.052	683.881	755.436	705.493
sp|Q9Y597|KCTD3_HUMAN	Q9Y597	Q9Y597	KCTD3	BTB/POZ domain-containing protein KCTD3	HUMAN	5	7	1		2				3534.11	8625.37	3503.61	3003.92	9775.81	3396.65		1990.85	1876.56	1612.58	1447.43	2080.62	1562.19		121.035	234.977	147.649	136.444	301.504	124.322													644.826	633.726	628.6	593.494	634.796	648.13	651.571	628.134	566.835	648.413
sp|A6NJ78|MET15_HUMAN	A6NJ78	A6NJ78	METTL15	Probable methyltransferase-like protein 15	HUMAN	8	1	7		1				4450.37	5945.44	1641.98	4174.08	5150.81	1718.18		338.599	484.768	192.647	261.965	491.036	192.121		4299.42	7416.85	1763.22	4284.31	6322.18	1749.01													515.683	481.122	488.825	500.925	480.571	478.891	460.88	461.246	389.202	397.069
sp|O00220|TR10A_HUMAN	O00220	O00220	TNFRSF10A	Tumor necrosis factor receptor superfamily member 10A	HUMAN	2	6	7		1				1157.69	2072.23	1661.96	1094.85	2050.59	1693.56		2479.09	5338.88	2330.15	2257.72	5051.55	2389.23		1695.5	3641.38	453.934	1653.35	3946.67	445.877													224.799	230.104	224.76	214.829	248.794	232.781	232.969	253.276	226.041	239.452
sp|O14763|TR10B_HUMAN	O14763	O14763	TNFRSF10B	Tumor necrosis factor receptor superfamily member 10B	HUMAN	5	6	3		0				2025.5	3958.28	439.393	3849.76	6859.15	346.614		853.027	1696.12	551.064	1418.34	3204.65	308.494		650.242	1106.97	283.029	810.508	1752.63	287.896													0	0	0	0	0	0	0	0	0	0
sp|O15379-2|HDAC3_HUMAN	O15379-2	O15379	HDAC3	Isoform 2 of Histone deacetylase 3	HUMAN	5	2	5		6				4594.79	798.073	861.296	4307.08	776.417	804.712		1073.15	252.546	220.259	1021.55	253.362	244.673		4111.39	1208.54	783.594	3809.25	809.28	661.404													979.382	1047.47	952.047	1000.12	1067.17	1063.43	975.641	884.935	964.542	998.632
sp|O43598|DNPH1_HUMAN	O43598	O43598	DNPH1	2'-deoxynucleoside 5'-phosphate N-hydrolase 1	HUMAN	4	1	8		5				789.223	1150.43	6449.75	807.576	1139.01	5782		122.181	271.446	589.785	144.061	207.689	563.275		639.83	836.986	4840.08	738.619	1042.1	4999.99													1446.07	1447.52	1419.97	1364.32	1431.79	1437.08	1362.09	1331.09	1350.17	1391.94
sp|O75071|EFC14_HUMAN	O75071	O75071	EFCAB14	EF-hand calcium-binding domain-containing protein 14	HUMAN	4	3	3		4				2047.31	5568.79	873.818	2049.58	5384.21	761.555		1426.55	4154.32	409.509	1177.02	3776.14	357.506		610.622	1693.72	346.576	683.582	1524.02	403.78													1060.98	1067.44	1050.53	1098.71	1064.97	1130.57	965.671	1044.36	1040.41	1034.48
sp|O75191|XYLB_HUMAN	O75191	O75191	XYLB	Xylulose kinase	HUMAN	2	8	2		3				269.393	239.565	1296.58	248.911	264.72	1343.99		824.381	1001.76	6793.43	814.517	1031.51	6719.12		213.145	233.047	1216.18	244.366	289.401	1714.98													650.983	668.285	630.178	669.468	665.975	676.043	628.199	623.713	659.688	657.723
sp|O75600-2|KBL_HUMAN	O75600-2	O75600	GCAT	Isoform 2 of 2-amino-3-ketobutyrate coenzyme A ligase, mitochondrial	HUMAN	9	2	3		1				6770.32	8993.21	2947.22	6561.82	7232.29	2710.35		818.227	576.996	197.261	732.654	712.381	269.388		1942.17	1834.03	447.243	1880.96	1341.65	462.761													194.956	203.34	190.479	221.04	218.627	213.318	189.158	181.619	194.784	203.533
sp|O94806|KPCD3_HUMAN	O94806	O94806	PRKD3	Serine/threonine-protein kinase D3	HUMAN	4	5	4		3				457.376	789.041	1214.97	413.741	752.882	1414.43		1099.09	1858.26	3121.74	1017.4	1742.35	3593.73		905.041	1335.34	2788.56	1020.16	1865.9	2777.32													445.433	449.292	441.814	462.01	496.809	505.168	556.258	588.709	583.492	622.456
sp|O94829|IPO13_HUMAN	O94829	O94829	IPO13	Importin-13	HUMAN	3	6	4		6				994.982	1157.09	2141.32	802.32	996.27	2254.46		1743.41	1044.98	2677.47	1053.14	1129.26	3022.31		611.891	812.674	1305.73	611.972	967.103	1444.92													1167.24	1273.07	1209.59	1217.83	1155.76	1293.17	1066.95	1147.54	1174.7	1114.61
sp|P00352|AL1A1_HUMAN	P00352	P00352	ALDH1A1	Retinal dehydrogenase 1	HUMAN	0	0	0		19				0	0	0	0	0	0		0	0	0	0	0	0		0	0	0	0	0	0													5101.48	5088.63	5225.48	5127.43	5017.43	4788.5	4852.45	4722.67	4771.78	4712.63
sp|P09651-2|ROA1_HUMAN	P09651-2	P09651	HNRNPA1	Isoform A1-A of Heterogeneous nuclear ribonucleoprotein A1	HUMAN	0	11	2		5				0	0	0	0	0	0		4454.89	610.688	428.808	6674.6	733.066	253.974		1525.95	1830.46	303.862	1303.93	1741.1	270.683													606.733	616.044	588.921	551.906	688.06	605.736	572.187	488.632	528.922	563.249
sp|P10321|1C07_HUMAN	P10321	P10321	HLA-C	HLA class I histocompatibility antigen, Cw-7 alpha chain	HUMAN	6	2	1		6				3671.67	2247.17	1290.7	6838.23	2836.87	697.165		1159.41	669.596	89.1787	1526.75	1267.67	98.0233		353.972	533.504	326.389	420.492	672.522	348.224													1211.91	1169.66	1193.67	1090.14	1210.37	1159.67	1335.55	1253.5	1631.43	1583.19
sp|P10589|COT1_HUMAN	P10589	P10589	NR2F1	COUP transcription factor 1	HUMAN	5	5	5		3				5877.38	1191.51	1139.64	8182.08	1144.57	943.787		5166.04	867.941	832.631	6767.55	742.793	755.98		2507.17	897.367	760.521	2804.65	611.18	693.04													644.728	624.45	683.004	667.467	729.297	713.778	672.466	683.985	639.088	654.02
sp|P14406|CX7A2_HUMAN	P14406	P14406	COX7A2	Cytochrome c oxidase subunit 7A2, mitochondrial	HUMAN	6	2	4		3				4438.1	6554.36	2513.12	4135.33	6099.99	2331.38		1130.08	1768.18	134.025	961.958	1693.19	149.983		1658.59	3182.76	337.367	1701.48	2832.6	290.295													929.058	862.45	896.007	849.195	892.255	818.964	892.56	782.482	814.073	707.964
sp|P16083|NQO2_HUMAN	P16083	P16083	NQO2	Ribosyldihydronicotinamide dehydrogenase [quinone]	HUMAN	6	5	2		5				1560.08	1902.07	15120	1671.08	2296.06	14052.9		706.487	881.561	4582.89	740.459	903.05	4872.16		299.745	445.826	2111.52	329.094	608.65	1911.18													838.264	822.408	884.13	849.465	944.011	896.478	841.238	828.834	815.374	871.879
sp|P28347|TEAD1_HUMAN	P28347	P28347	TEAD1	Transcriptional enhancer factor TEF-1	HUMAN	6	2	8		3				11017.4	1950.25	1069.64	10969.1	2051.45	919.15		1219.61	173.418	125.333	1338.06	185.861	152.656		5479.81	1394.84	980.843	5029.66	667.427	1185.44													808.53	796.498	736.057	741.123	763.821	788.521	703.738	756.854	761.087	773.632
sp|P32456|GBP2_HUMAN	P32456	P32456	GBP2	Guanylate-binding protein 2	HUMAN	2	5	9		3				915.429	1143.71	4505.25	627.566	1131.23	4570.11		718.232	837.683	4792.42	829.105	1007.09	6978.85		658.471	736.507	3885.99	727.667	818.991	4870.79													1290.6	1205.59	1343.86	1242.05	1445.48	1369.15	1357.39	1227.53	1446.55	1455.36
sp|P33764|S10A3_HUMAN	P33764	P33764	S100A3	Protein S100-A3	HUMAN	4	4	2		6				578.756	776.147	4442.08	525.814	738.185	3658.37		435.617	649.543	4288.99	476.48	713.88	4759.87		158.513	158.267	2169.12	184.74	203.879	1848.8													2166.46	2153.07	2164.07	2154.25	2151.41	2140.53	2175.23	2210.22	2273.4	2201.4
sp|P36969|GPX4_HUMAN	P36969	P36969	GPX4	Phospholipid hydroperoxide glutathione peroxidase, mitochondrial	HUMAN	1	3	4		7				991.527	1440.33	797.195	859.437	1708.07	937.003		1485.72	3150.14	1432.19	1419.61	2489.59	1779.48		1413.84	2424.33	1361.4	1574.67	2346.43	1530.57													2518.04	2578	2568.12	2447.95	2494.37	2503.88	2506.43	2492.36	2496.07	2529.12
sp|P42684|ABL2_HUMAN	P42684	P42684	ABL2	Abelson tyrosine-protein kinase 2	HUMAN	5	4	2		6				4921.24	6423.79	4929.34	5030.33	8803.05	5902.63		2013.54	2183.92	2554.56	2021.11	2859.85	2702.5		595.737	859.136	1020.84	682.942	1054.4	1012.2													1391.86	1278.03	1393.66	1368.55	1515.53	1465.61	1638.13	1602.4	1696.64	1703.38
sp|P47985|UCRI_HUMAN	P47985	P47985	UQCRFS1	Cytochrome b-c1 complex subunit Rieske, mitochondrial	HUMAN	8	1	5		3				3323.31	3717.12	629.754	3589.93	2915.61	685.774		92.2783	129.045	19.2121	80.2441	149.85	29.3408		1863.14	2682.26	492.953	1644.23	2670.26	491.291													678.899	668.903	699.167	658.646	694.896	648.251	699.325	637.171	617.503	602.004
sp|P48060|GLIP1_HUMAN	P48060	P48060	GLIPR1	Glioma pathogenesis-related protein 1	HUMAN	4	6	3		3				4200.26	6286.24	484.598	4736.72	7045.08	412.943		3103.54	3895.55	787.686	2772.28	4318.8	793.719		1749.96	3528.74	212.178	2106.96	3130.55	197.431													1318.51	1304.42	1333.47	1328.17	1228.43	1246.56	1346.93	1356.4	1324.77	1243.03
sp|P50238|CRIP1_HUMAN	P50238	P50238	CRIP1	Cysteine-rich protein 1	HUMAN	1	4	6		7				458.528	527.45	6358.88	395.999	495.002	7090.08		692.499	341.178	5304.58	764.973	427.867	5837.82		616.559	825.882	6655.02	822.458	1070.18	7669.21													3066.34	3186.86	3304.6	3102.3	3107.54	2944.68	3138.77	3031.05	3139.05	3077.28
sp|P50613|CDK7_HUMAN	P50613	P50613	CDK7	Cyclin-dependent kinase 7	HUMAN	3	5	5		5				9083.56	1426.41	3607.94	8182.14	1471.32	3508.34		3492.02	1493.32	1631.52	3893.64	1398.92	1708.78		4854	1192.76	1546.18	3794.87	930.43	1232.02													2034.82	1975.97	2123.12	2115.55	2076.13	2128.34	2111.01	2110.09	2181.89	2146.77
sp|P51946|CCNH_HUMAN	P51946	P51946	CCNH	Cyclin-H	HUMAN	1	6	5		6				48.2362	7.20064	9.43579	41.8972	7.02843	13.2589		3096.63	1402.1	2385.47	3306.91	1263.39	1444.59		5688.92	1827.32	1694.19	4584.01	1403.67	1412.16													2249.83	2207.12	2218.09	2220.09	2256.02	2215.6	2149.66	2197.97	2189.93	2131.74
sp|P53609|PGTB1_HUMAN	P53609	P53609	PGGT1B	Geranylgeranyl transferase type-1 subunit beta	HUMAN	4	4	3		7				1641.63	1591.33	11583.4	1532.47	1720.12	11179.8		350.551	622.511	2055.83	336.906	544.447	1932.47		837.938	712.788	2073.65	914.767	790.812	2064.37													1947.98	1921.83	1970.63	1940.02	1984.82	1968.51	1985.43	1903.59	2097.83	1873.87
sp|P54259|ATN1_HUMAN	P54259	P54259	ATN1	Atrophin-1	HUMAN	4	2	9		4				8215.76	2368.22	2511.97	8404.48	2336.65	3038.32		770.708	248.008	833.073	1216.33	286.657	729.47		6475.11	1393.88	2696.5	5667.64	1010.85	2800.11													1380.99	1351.38	1319.43	1329.93	1450.94	1469.23	1585.27	1650.82	1750.55	1697.45
sp|P54277|PMS1_HUMAN	P54277	P54277	PMS1	PMS1 protein homolog 1	HUMAN	2	6	7		4				1345.91	308.373	402.613	1624.09	282.823	377.231		5624.36	1987.29	2043.87	6330.34	1800.19	2020.6		3452.85	1466.28	1304.91	3457.03	1139.53	1323.84													869.432	844.694	860.221	817.65	885.616	862.522	849.312	900.797	835.284	876.6
sp|P55789|ALR_HUMAN	P55789	P55789	GFER	FAD-linked sulfhydryl oxidase ALR	HUMAN	2	4	4		7				198.116	310.213	200.954	181.506	346.947	210.837		773.089	410.728	435.07	730.666	589.207	298.321		1642.86	1997.99	1707.95	1624.61	1943.7	1523.78													1279.16	1214.14	1280.11	1212.65	1220.11	1201.59	1198.25	1119.38	1046.97	1078.06
sp|P57105|SYJ2B_HUMAN	P57105	P57105	SYNJ2BP	Synaptojanin-2-binding protein	HUMAN	4	2	4		5				4564.74	4669.07	969.574	5070.75	3797.72	1427.69		1448.32	1664.95	163.798	1351.61	1860.97	183.487		1525.73	3861.34	2643.32	1899.68	2686.84	3036.64													1689.66	1619.72	1632.2	1737.3	1602	1682.93	1492.1	1536.96	1541.75	1461.4
sp|P60520|GBRL2_HUMAN	P60520	P60520	GABARAPL2	Gamma-aminobutyric acid receptor-associated protein-like 2	HUMAN	5	2	4		2				3554.12	6836.31	7401.05	2950.54	6078.23	5413.46		446.616	1126.51	1154.42	446.228	890.922	831.551		2474.65	2845.46	3396.03	2354.94	2847.78	2445.06													1143.54	1109.17	1096.15	1109.53	1142.14	1125.38	1011.5	1061.91	1019.55	979.773
sp|P61077-3|UB2D3_HUMAN	P61077-3	P61077	UBE2D3	Isoform 3 of Ubiquitin-conjugating enzyme E2 D3	HUMAN	5	5	6		2				1736.79	2760.06	9683.53	1526.9	2552.42	9942.85		1179.77	2143.83	2530.65	877.252	1884.75	2774.45		1135.38	1165.5	4732.16	1170.68	1535.33	5253.57													797.685	883.964	806.564	873.766	850.093	826.047	788.161	764.685	832.629	840.095
sp|P62310|LSM3_HUMAN	P62310	P62310	LSM3	U6 snRNA-associated Sm-like protein LSm3	HUMAN	4	5	3		3				3956.89	1169.08	3886.8	4184.35	1263.44	3334.76		3720.27	1069.2	2547.85	3542.48	1110.88	2651.05		1862.16	596.56	1489.14	1686.07	667.161	1299.39													740.314	746.378	699.383	708.875	725.805	752.984	715.204	651.615	641.615	665.872
sp|P62487|RPB7_HUMAN	P62487	P62487	POLR2G	DNA-directed RNA polymerase II subunit RPB7	HUMAN	2	7	6		3				8947.57	2003.99	2796.84	8011.9	1693.86	2434.85		5160.61	1510.76	2133.86	5483.2	1534.46	2383.34		5545.09	1655.57	2368.19	5123.78	1136.89	2275.18													1350.9	1322.13	1319.86	1332.18	1335.5	1291.1	1309.68	1339.07	1370.6	1294.77
sp|Q02410|APBA1_HUMAN	Q02410	Q02410	APBA1	Amyloid beta A4 precursor protein-binding family A member 1	HUMAN	5	2	7		5				1477.63	2128.89	7377.01	1319.99	1939.76	7346.26		326.266	457.415	949.36	341.525	522.669	825.598		2102.11	1907.92	3060.87	2042.15	2009.74	2933.99													1043.37	1059.43	1052.22	1066.46	1017.85	1031.35	970.186	986.02	1013.65	1014.6
sp|Q11206-4|SIA4C_HUMAN	Q11206-4	Q11206	ST3GAL4	Isoform 4 of CMP-N-acetylneuraminate-beta-galactosamide-alpha-2,3-sialyltransferase 4	HUMAN	5	5	3		1				2864.99	6911.6	1576.06	3022.01	6502.37	1089.41		2218.71	3588.65	363.561	1805.07	4029.86	339.55		1231.99	3255.05	338.994	1197.03	3172.48	296.229													416.19	460.828	407.145	406.086	448.371	535.209	435.741	419.933	445.226	463.397
sp|Q13214|SEM3B_HUMAN	Q13214	Q13214	SEMA3B	Semaphorin-3B	HUMAN	3	0	2		9				2005.15	4185.19	1586.49	1713.14	3897.67	1590.72		0	0	0	0	0	0		664.437	1409.88	614.928	724.101	1630.84	821.559													1865.76	1934.15	1929.9	1875.74	1936.16	2051.17	1954.05	2100.7	1931.64	2138.72
sp|Q13303|KCAB2_HUMAN	Q13303	Q13303	KCNAB2	Voltage-gated potassium channel subunit beta-2	HUMAN	1	7	7		1				799.505	695.539	659.13	912.906	730.927	534.333		2281.99	3354.98	1903.32	2037.95	3162.93	1711.63		2938.31	4561.54	3159.11	3109.01	4589.12	3233.32													222.339	232.633	203.007	201.962	234.232	215.303	226.527	238.55	210.977	228.224
sp|Q13424|SNTA1_HUMAN	Q13424	Q13424	SNTA1	Alpha-1-syntrophin	HUMAN	3	2	4		6				943.592	1373.91	1100.85	897.619	1558.51	1085.77		803.21	680.68	1016.71	746.962	738.267	927.62		993.33	1192	1976.38	1048.99	1341.42	1924.24													1453.69	1434.4	1467.51	1568.55	1526.71	1493.55	1505.62	1544.94	1484.04	1526.53
sp|Q13454|TUSC3_HUMAN	Q13454	Q13454	TUSC3	Tumor suppressor candidate 3	HUMAN	2	6	3		2				1305.46	1577.03	95.3523	1470.82	1459.31	62.5316		3175.2	2997.45	500.364	2733.68	3508.61	473.637		1059.26	1489.86	441.15	1093.8	1372.87	371.741													372.196	370.45	377.457	370.84	380.757	397.788	388.002	402.515	409.403	356.816
sp|Q13480-2|GAB1_HUMAN	Q13480-2	Q13480	GAB1	Isoform 2 of GRB2-associated-binding protein 1	HUMAN	3	1	2		12				272.935	391.919	746.884	242.937	364.627	767.056		253.543	348.068	1033.02	204.865	337.2	965.041		249.191	380.246	1121.12	257.137	422.1	1009.23													3703.26	3661.74	3615.07	3693.18	3706.39	3653.83	3501.32	3500.75	3255.19	3179.44
sp|Q14653|IRF3_HUMAN	Q14653	Q14653	IRF3	Interferon regulatory factor 3	HUMAN	3	2	1		11				526.663	820.503	1530.06	696.611	707.783	703.547		273.705	275.532	766.574	413.508	171.833	254.729		121.421	209.539	1257.66	563.612	118.673	552.887													3144.04	3106.87	3239.49	3098.69	2613.73	2652.86	1897.8	1988.24	1475.24	1435.87
sp|Q14687|GSE1_HUMAN	Q14687	Q14687	GSE1	Genetic suppressor element 1	HUMAN	3	8	2		6				2504.9	809.917	295.511	2321.94	774.894	222.564		4422.35	1451.03	1118.98	4800.25	1435.11	1170.27		1155.36	943.706	511.742	1111.87	1005.71	507.598													1452.66	1416.25	1489.86	1498.49	1500.61	1429.04	1421.54	1528	1397.51	1345.06
sp|Q15041|AR6P1_HUMAN	Q15041	Q15041	ARL6IP1	ADP-ribosylation factor-like protein 6-interacting protein 1	HUMAN	3	6	4		2				1259.03	2014.71	182.361	1404.67	1763.66	176.002		3269.86	4595.55	500.429	3008.42	4641.52	416.427		1797.09	3875.52	489.247	2145.94	3057.79	524.059													957.121	1003.79	1023.94	1002.92	947.245	1024.29	998.779	942.775	873.052	970.202
sp|Q16798|MAON_HUMAN	Q16798	Q16798	ME3	NADP-dependent malic enzyme, mitochondrial	HUMAN	2	2	7		5				1689.4	2022.6	628.071	1644.53	1716.18	507.452		886.839	812.161	210.99	791.089	802.529	227.823		2509.07	3051.63	942.062	2410.33	2182.54	1022.04													1227.49	1198.99	1191.19	1167.35	1171.57	1201.11	1140.45	1179.86	1147.46	1085.06
sp|Q2M3G4|SHRM1_HUMAN	Q2M3G4	Q2M3G4	SHROOM1	Protein Shroom1	HUMAN	5	5	5		2				1135.34	1501.62	1591.67	1281.03	1490.8	1637.47		885.937	1035.97	2141.8	958.139	1134.74	2053.13		656.476	992.635	2041.08	810.405	1224.86	1940.4													336.768	329.265	335.236	322.286	352.133	348.725	351.061	328.298	357.546	370.182
sp|Q3SXY8|AR13B_HUMAN	Q3SXY8	Q3SXY8	ARL13B	ADP-ribosylation factor-like protein 13B	HUMAN	5	1	6		1				3137.67	4881.07	1630.91	3143.42	4894.46	1564.17		1059.44	1284.52	1787.24	1128.58	1279.41	1720.81		2315.49	4318.17	771.956	2397.26	4638.77	739.019													79.1585	84.5308	85.2874	99.465	75.9707	95.1209	89.3507	93.0517	92.0762	93.6457
sp|Q4KWH8|PLCH1_HUMAN	Q4KWH8	Q4KWH8	PLCH1	1-phosphatidylinositol 4,5-bisphosphate phosphodiesterase eta-1	HUMAN	3	4	2		4				7631.11	7673.04	1964.28	8153.69	6503.45	1519.22		5608.16	5283.43	1475.3	6257.79	5212.69	1777.18		207.135	304.343	1106.72	246.222	421.412	1627.92													1682.83	1693.48	1673.64	1647.59	1694.8	1619.34	1663.51	1599.67	1658.71	1564.04
sp|Q58A45|PAN3_HUMAN	Q58A45	Q58A45	PAN3	PAB-dependent poly(A)-specific ribonuclease subunit PAN3	HUMAN	1	6	5		2				339.075	534.48	1536.77	308.742	582.397	1538.65		1849.15	2959.18	1831.2	2010	3125.03	1430.73		1305.63	2266.53	1501.91	1514.22	2636.64	1475.28													446.863	457.706	479.613	460.068	498.27	495.721	455.289	443.568	508.293	512.068
sp|Q5MNZ6|WIPI3_HUMAN	Q5MNZ6	Q5MNZ6	WDR45B	WD repeat domain phosphoinositide-interacting protein 3	HUMAN	4	3	2		4				3242.94	6823.19	3604	3164.07	6997.74	3517.93		1796.74	4345.39	940.789	1202.91	3904.02	1015.27		1142.88	3505.14	946.476	1210.05	4102.88	864.142													2109.43	2002.21	2088.67	1996.89	2084.89	2036.83	2047.2	2030.51	2099.96	2001.7
sp|Q5T2E6|CJ076_HUMAN	Q5T2E6	Q5T2E6	C10orf76	UPF0668 protein C10orf76	HUMAN	2	7	5		4				1072.69	2777.37	2394.74	1044.64	2242.56	2921.8		1306.1	4395.36	1894.98	1222.3	4340.59	2605.43		1549.85	3402.72	4017.25	1727.04	3976.67	3565.55													2118.33	2393.88	2087.82	2066.36	2135.86	2299.3	2159.06	2186.98	2204.94	2264.37
sp|Q5VTB9|RN220_HUMAN	Q5VTB9	Q5VTB9	RNF220	E3 ubiquitin-protein ligase RNF220	HUMAN	1	9	4		5				3035	456.059	1938.84	2864.04	484.961	2177.63		4259.74	979.848	4258.9	4369.95	966.136	4331.29		1649.94	716.932	939.434	1448.25	701.755	975.742													1694.61	1714.87	1634.45	1592.57	1656.06	1671.07	1872.67	1696.61	1626.3	1669.32
sp|Q66PJ3|AR6P4_HUMAN	Q66PJ3	Q66PJ3	ARL6IP4	ADP-ribosylation factor-like protein 6-interacting protein 4	HUMAN	4	5	2		2				4119.58	1396.16	1515.43	4664.35	1638.33	1536.53		2460.73	2291.46	1341.99	2259.27	2488.48	1093.29		388.301	224.828	126.09	343.882	242.435	112.36													425.142	402.331	420.72	451.064	498.333	441.884	434.589	404.631	402.071	382.311
sp|Q68DK7|MSL1_HUMAN	Q68DK7	Q68DK7	MSL1	Male-specific lethal 1 homolog	HUMAN	3	6	3		6				1613.24	694.104	1205.51	1630.5	811.802	1026.71		2570.9	441.378	453.552	2815.7	421.631	411.303		1517.18	1006.2	241.876	1423.7	749.092	220.825													1190.56	1193.52	1112.55	1100.84	1195.95	1170.73	1152.41	1087.89	1094.91	1104.81
sp|Q6ICG6-2|K0930_HUMAN	Q6ICG6-2	Q6ICG6	KIAA0930	Isoform 2 of Uncharacterized protein KIAA0930	HUMAN	8	3	2		2				3307.84	6101.52	4706.39	3022.17	5466.25	4912.41		1173.66	2505.15	3353.82	1050.87	2279.28	2932.58		686.931	1581.48	2480.92	673.717	1878.58	2334.27													590.239	615.957	609.563	610.269	624.914	643.693	555.259	596.52	607.856	621.274
sp|Q6NW29|RWDD4_HUMAN	Q6NW29	Q6NW29	RWDD4	RWD domain-containing protein 4	HUMAN	2	2	8		3				1335.97	2055.93	4612.74	1158.7	1989.03	5322.59		265.939	392.685	1264.32	195.583	482.056	1454.71		887.135	1264.54	4531.53	995.628	1601.96	4422.75													805.314	832.906	812.379	808.294	813.786	820.005	805.93	809.15	784.623	790.257
sp|Q6P1A2|MBOA5_HUMAN	Q6P1A2	Q6P1A2	LPCAT3	Lysophospholipid acyltransferase 5	HUMAN	4	2	4		4				3310.61	4927.4	760.12	3236.59	4263.16	518.172		632.849	1155.78	63.3247	671.117	1223.23	44.5818		3729.11	5902.61	1166.21	3564.1	4962.71	1133.82													1269.51	1285.97	1296.01	1105.13	1224.85	1247.23	1197.81	1244.97	1245.93	1195.38
sp|Q6P1K2|PMF1_HUMAN	Q6P1K2	Q6P1K2	PMF1	Polyamine-modulated factor 1	HUMAN	4	3	6		3				2178.7	2047.35	1535.64	2114.21	2129.98	1437.92		1275.58	536.379	900.044	1282.77	562.682	1027.35		4796.88	1348.2	2321.89	4083.14	1052	2037.83													652.226	642.276	606.336	633.056	628.815	613.176	633.692	612.362	595.704	628.001
sp|Q6VN20|RBP10_HUMAN	Q6VN20	Q6VN20	RANBP10	Ran-binding protein 10	HUMAN	3	7	2		5				1457.46	767.785	1300.43	1607.23	808.284	1271.6		1797.06	738.565	2024.37	1816.09	731.789	1792.26		605.857	367.218	506.302	612.865	432.311	463.361													723.505	687.35	720.362	715.145	698.986	722.868	699.33	713.699	684.086	750.248
sp|Q7L1T6|NB5R4_HUMAN	Q7L1T6	Q7L1T6	CYB5R4	Cytochrome b5 reductase 4	HUMAN	3	2	2		11				606.929	861.036	2447.68	599.682	830.498	2508.32		401.558	923.607	1867.71	492.779	1162.29	2079.32		363.975	406.753	764.564	374.693	444.582	789.006													3260.55	3260.46	3176.25	3198.84	3074.88	3187.37	3151.93	3390.33	3276.13	3308.31
sp|Q7Z4G4|TRM11_HUMAN	Q7Z4G4	Q7Z4G4	TRMT11	tRNA (guanine(10)-N2)-methyltransferase homolog	HUMAN	3	5	6		4				3175.76	2612.2	8459.38	3235.57	2548.49	8224.37		1134.56	1300.82	6115.09	1126.52	1444.57	6637.27		1583.81	2743.49	7086.23	1868.22	2375.17	9092.23													1384.01	1399.53	1373.07	1450.39	1459.91	1475.17	1386.23	1371.61	1481.31	1465.79
sp|Q8IXW5|RPAP2_HUMAN	Q8IXW5	Q8IXW5	RPAP2	Putative RNA polymerase II subunit B1 CTD phosphatase RPAP2	HUMAN	3	3	6		4				987.437	1708.89	2180.49	967.324	1652.69	2197.36		518.291	874.916	1452.99	468.556	920.247	1435.57		849.686	1289.99	3038.34	864.516	1324.57	3345.34													1036.78	1022.69	1089.75	1061.79	1058.56	1088.28	1066.19	1128.21	1130.5	1033.81
sp|Q8N488|RYBP_HUMAN	Q8N488	Q8N488	RYBP	RING1 and YY1-binding protein	HUMAN	4	6	3		6				5471.91	1237.78	1486.02	4092.19	1248.37	1563.41		2828.2	1661.11	1520.6	3842.28	1672.5	1509.38		1460.04	806.418	432.543	1470.03	749.253	449.582													1634.6	1534.2	1630.45	1607.38	1526.96	1626.17	1546.47	1713.85	1676.84	1539.11
sp|Q8N511|TM199_HUMAN	Q8N511	Q8N511	TMEM199	Transmembrane protein 199	HUMAN	3	4	3		3				2774.61	2670.69	707.696	3128.72	2625.36	612.994		3121.39	3901.46	442.349	2741.83	3689.07	378.068		1230.4	1804.42	2235.17	1221.18	2098.63	1305.14													716.611	746.355	784.476	818.733	755.187	761.357	782.437	834.627	797.816	765.824
sp|Q8N5F7|NKAP_HUMAN	Q8N5F7	Q8N5F7	NKAP	NF-kappa-B-activating protein	HUMAN	4	5	4		4				7871.97	1536.46	1081.88	8693.38	1663.47	996.851		3370.15	923.138	699.527	4514.94	942.234	572.619		3737.33	1570.27	807.353	3476.77	1291.14	738.473													1251.1	1186.7	1233.15	1200.8	1230.4	1211.63	1222.54	1246.21	1161.14	1175.43
sp|Q8NAF0|ZN579_HUMAN	Q8NAF0	Q8NAF0	ZNF579	Zinc finger protein 579	HUMAN	5	4	3		5				3332.35	742.461	598.089	3494.35	842.698	656.001		1724.27	505.026	780.252	1888.28	581.163	836.517		4476.55	1055.73	483.911	4075.2	560.913	436.98													1236	1249.69	1230.72	1255.9	1207.24	1282.67	1259.15	1400.1	1346.45	1406.29
sp|Q8NBJ9-2|SIDT2_HUMAN	Q8NBJ9-2	Q8NBJ9	SIDT2	Isoform 2 of SID1 transmembrane family member 2	HUMAN	5	4	4		2				2377.75	5838.4	1079.37	2315.51	6065.04	1111.27		1513.93	3903.89	1094.98	1263.25	3541.56	1267.32		591.154	1802.12	333.307	677.357	2062.55	335.071													636.904	639.501	669.835	615.493	647.004	628.294	631.846	647.257	621.997	626.618
sp|Q8NEM7-3|SP20H_HUMAN	Q8NEM7-3	Q8NEM7	SUPT20H	Isoform 3 of Transcription factor SPT20 homolog	HUMAN	4	5	3		7				2017.93	1115.44	888.537	1791.5	1267.67	1012.96		2698.92	735.703	2040.98	2682.95	642.329	1406.82		2159.27	636.51	244.548	1958.26	337.602	209.911													1551.64	1622.41	1606.85	1630.35	1666.33	1694.98	1608.8	1669.44	1666.17	1651.9
sp|Q8TAA9|VANG1_HUMAN	Q8TAA9	Q8TAA9	VANGL1	Vang-like protein 1	HUMAN	3	3	5		4				2722.1	3923.84	608.59	2810.84	3750.09	812.79		630.953	964.461	208.831	533.224	854.513	200.755		904.48	1638.63	692.494	944.634	1962.31	665.162													1334.28	1346.15	1318.42	1248.44	1340.97	1317.73	1325.05	1312.27	1282.32	1283.28
sp|Q8WU20|FRS2_HUMAN	Q8WU20	Q8WU20	FRS2	Fibroblast growth factor receptor substrate 2	HUMAN	4	3	4		3				2595.13	4219.81	1877.37	2355.85	4432.04	1882.82		508.456	1531.56	290.434	537.899	1534.71	273.884		2083.45	2675.72	1433.78	2060.38	2719.92	1361.56													532.056	571.939	587.504	562.704	590.935	605.543	574.953	581.319	582.593	612.649
sp|Q8WWM9|CYGB_HUMAN	Q8WWM9	Q8WWM9	CYGB	Cytoglobin	HUMAN	7	2	3		5				2286.72	4632.78	13372.5	2017.82	4096.51	13371.1		416.04	710.908	2119.68	539.511	825.696	1924.09		1353.09	1474.14	1899.26	1354.42	1682.51	1802.54													1037.52	1029.5	1072.06	1032.33	1029	1045.7	1057.29	1018.45	987.562	1047.09
sp|Q92556|ELMO1_HUMAN	Q92556	Q92556	ELMO1	Engulfment and cell motility protein 1	HUMAN	5	4	1		3				3491.39	8295.56	3255.09	3341.36	9089.64	2927.93		2150.48	5019.85	997.144	2312.21	4169.45	1332.09		299.717	782.494	236.484	310.161	881.062	262.772													1742.91	1772.96	1700.56	1706.85	1700.94	1726.42	1727.1	1639.42	1697.04	1853.35
sp|Q92674|CENPI_HUMAN	Q92674	Q92674	CENPI	Centromere protein I	HUMAN	6	3	5		5				6998.04	2620.18	1428.86	7019.48	2553.09	1069.51		1198.92	247.726	159.754	1305.89	242.893	164.772		8915.49	2982.67	991.416	8375.07	1773.93	1234.7													1258.02	1301.81	1352.81	1260.84	1314.95	1305.76	1320.95	1324.08	1301.25	1354.84
sp|Q92796|DLG3_HUMAN	Q92796	Q92796	DLG3	Disks large homolog 3	HUMAN	2	6	5		3				1846.08	2053.29	2473.03	1969.92	2060.28	2684.61		4423.81	3226	2589.32	4979.16	3858.58	2359.39		1929.62	2380.64	1407.45	2089.93	2825.83	1190.49													597.937	585.939	561.342	563.699	619.582	605.809	575.441	581.534	640.693	641.356
sp|Q96BP2|CHCH1_HUMAN	Q96BP2	Q96BP2	CHCHD1	Coiled-coil-helix-coiled-coil-helix domain-containing protein 1	HUMAN	3	4	8		1				4081.75	4688.13	403.89	4048.89	4129.99	328.174		2327.05	2759.61	673.909	1956.42	2937.39	675.62		4483.23	8540.49	784.812	4494.73	8222.56	767.37													199.04	212.757	192.171	181.67	184.824	204.021	189.478	186.783	175.404	159.802
sp|Q96BW9-3|TAM41_HUMAN	Q96BW9-3	Q96BW9	TAMM41	Isoform 3 of Phosphatidate cytidylyltransferase, mitochondrial	HUMAN	3	7	4		3				7468.38	9913.6	1980.76	7393.33	8165.7	1359.58		4448.83	5190.45	569.364	3754.63	5466.33	562.874		2128.82	3912.78	365.444	2123.79	3475.57	342.145													877.618	882.678	828.464	896.257	832.867	832.598	790.71	723.349	820.662	863.729
sp|Q96C57|CL043_HUMAN	Q96C57	Q96C57	C12orf43	Uncharacterized protein C12orf43	HUMAN	3	5	5		6				2854.08	1474.13	1360.81	2917.12	1423.64	1445.4		3159.66	1555.86	1556.64	3886.37	1898.86	1419.61		4544.22	2347.23	1101.39	4471.34	1727.41	1035.88													1442.43	1372.8	1443.87	1342.84	1694.37	1711.99	1685.36	1648.7	1578.56	1593.32
sp|Q96EQ0|SGTB_HUMAN	Q96EQ0	Q96EQ0	SGTB	Small glutamine-rich tetratricopeptide repeat-containing protein beta	HUMAN	2	6	5		5				1650.09	1780.3	7457.49	1640.82	1623.67	6230.75		1946.68	1568.65	9456.23	1915.03	1999.32	12767.8		1400.64	1144.96	7920.81	1610.65	1332.62	8656.64													3097.14	2878.17	2982.39	2951.95	3037.46	2961.12	2894.74	2798.42	2935.93	2882.41
sp|Q96IU4|ABHEB_HUMAN	Q96IU4	Q96IU4	ABHD14B	Protein ABHD14B	HUMAN	5	4	4		4				1236.93	2049.64	17642.4	1099.97	1600.31	16132.8		594.383	1263.65	6624.11	561.495	1186.13	6502.84		321.636	573.921	4222.82	433.489	988.256	5024.62													1402.43	1480.68	1379.93	1444.83	1404.55	1388.62	1415.94	1419.46	1421.39	1440.89
sp|Q96Q42|ALS2_HUMAN	Q96Q42	Q96Q42	ALS2	Alsin	HUMAN	4	5	2		8				1595.73	1663.02	3738.3	1653.78	1644.46	3691.27		869.246	1616.42	4577.12	912.416	1601.47	4531.2		543.519	541.407	732.248	564.352	624.726	685.769													1770.18	1819.47	1840.56	1824.62	1960.75	1896.24	1749.37	1823.51	1910.45	1863.83
sp|Q9BPX7-2|CG025_HUMAN	Q9BPX7-2	Q9BPX7	C7orf25	Isoform 2 of UPF0415 protein C7orf25	HUMAN	4	2	4		6				1416.86	1971.95	5406.78	1353.48	1776.1	5523.42		271.555	551.994	1822.77	254.437	570.499	1899.13		739.554	995.312	2667.63	797.513	1156.55	2802.63													1405.05	1408.83	1401.17	1409.83	1398.24	1413.35	1415.77	1426.24	1371.95	1368.08
sp|Q9BQL6|FERM1_HUMAN	Q9BQL6	Q9BQL6	FERMT1	Fermitin family homolog 1	HUMAN	3	2	6		5				197.916	384.96	232.327	176.331	399.596	233.488		172.35	474.705	280.979	117.944	361.972	315.544		1809.58	3115.27	2852.63	1841.98	3639.71	2673.42													2132.46	2411.92	2192.51	2448.42	2064.83	2191.46	2266.49	2326.42	2232.23	2631.13
sp|Q9BRL6|SRSF8_HUMAN	Q9BRL6	Q9BRL6	SRSF8	Serine/arginine-rich splicing factor 8	HUMAN	3	3	6		4				1327.87	543.966	813.717	1297.12	593.9	961.609		1689.59	547.841	2824.27	1873.79	645.357	3728.07		4052.22	1336.36	2578.03	3984.63	1043.72	5181.6													1120.88	1137.59	1138.46	1077.14	1009.26	1101.19	1112.24	1209.02	1084.4	1110.34
sp|Q9BRT3|MIEN1_HUMAN	Q9BRT3	Q9BRT3	MIEN1	Migration and invasion enhancer 1	HUMAN	5	4	5		2				1949.41	2665.87	5963.15	1853.51	2216.35	5622.73		577.404	579.774	4637.36	500.898	810.787	4974.55		1283.4	2210.09	3239.82	1388.05	1777.13	3615.76													1185.34	1215.04	1133.58	1100.08	1201.85	1104.79	1115.96	987.815	1046.59	1035.02
sp|Q9BWH6|RPAP1_HUMAN	Q9BWH6	Q9BWH6	RPAP1	RNA polymerase II-associated protein 1	HUMAN	4	3	3		5				1140.68	1746.74	3448.45	984.515	1487.19	3477.96		404.175	753.314	1981.25	416.332	829.838	2184.13		946.26	1005.29	2867.15	1031.25	1356.78	2367.71													742.862	726.545	753.221	785.82	729.863	771.011	729.392	736.107	741.78	729.382
sp|Q9H013|ADA19_HUMAN	Q9H013	Q9H013	ADAM19	Disintegrin and metalloproteinase domain-containing protein 19	HUMAN	2	5	5		2				298.333	365.122	155.691	344.63	440.658	181.927		1613.35	2764.04	582.359	1533.84	2947.82	577.582		1380.16	2158.22	603.001	1324.88	2482.35	630.348													648.835	648.881	633.081	631.099	636.368	645.469	696.029	687.089	697.942	726.56
sp|Q9H082|RB33B_HUMAN	Q9H082	Q9H082	RAB33B	Ras-related protein Rab-33B	HUMAN	1	4	4		4				2626.25	4295.68	481.251	2557.47	3904.21	357.593		1742.72	3221.97	660.984	1440.51	3096.5	598.996		2015.96	5047.43	692.21	2284.47	4287.21	664.359													1605.3	1600.89	1586.82	1581.28	1505.27	1617.03	1535.91	1576.87	1497.05	1530.4
sp|Q9H1A3|METL9_HUMAN	Q9H1A3	Q9H1A3	METTL9	Methyltransferase-like protein 9	HUMAN	7	1	2		3				8999.85	13371.1	2333.12	9082.06	11233.9	1994.3		114.429	201.716	250.433	148.451	166.47	260.44		1122.54	2078.66	2325.9	1274.71	1618.69	2672.17													715.372	643.934	725.003	668.819	724.783	734.876	704.763	789.359	772.195	725.193
sp|Q9H2H9|S38A1_HUMAN	Q9H2H9	Q9H2H9	SLC38A1	Sodium-coupled neutral amino acid transporter 1	HUMAN	3	4	5		1				5388.67	12991.2	716.159	3613.25	10865.8	520.352		1583.9	3881.16	418.914	1338.83	3165.95	311.034		1615.87	4627.25	818.628	1657.13	3696.88	741.957													301.858	291.185	290.909	301.144	336.581	329.029	319.611	303.133	323.528	325.536
sp|Q9H3R5|CENPH_HUMAN	Q9H3R5	Q9H3R5	CENPH	Centromere protein H	HUMAN	5	4	2		5				9025.83	3288.99	6302.36	8562.23	3384.13	5861.82		2829.89	1215.79	1987	3149.23	1106.02	1884.88		552.934	248.281	342.746	592.573	201.626	344.753													1719.09	1681	1617.15	1688.59	1591.73	1597.74	1659.19	1666.32	1678.54	1607.45
sp|Q9H497|TOR3A_HUMAN	Q9H497	Q9H497	TOR3A	Torsin-3A	HUMAN	7	1	2		6				7378.65	9608.15	4325.81	6744.55	9188.53	4379.88		538.021	835.874	29.0412	514.652	755.283	46.2791		1435.43	1635.75	465.9	1414.68	1558.51	498.642													1882.24	1934.82	1848.98	1846.79	1914.61	1930.34	1914.39	1891.04	1917.94	1897.74
sp|Q9H4G0|E41L1_HUMAN	Q9H4G0	Q9H4G0	EPB41L1	Band 4.1-like protein 1	HUMAN	2	3	7		6				767.497	1022.64	249.795	804.284	1181.79	254.66		1051.87	2092.01	507.687	1073.05	1897.47	498.314		1439.92	2463.18	664.333	1601.05	2454.17	748.45													1572.2	1567.49	1582.45	1557.45	1584.71	1594.92	1493.34	1616.29	1625.73	1488.17
sp|Q9H930|SP14L_HUMAN	Q9H930	Q9H930	SP140L	Nuclear body protein SP140-like protein	HUMAN	4	8	4		1				2672.05	1573.18	662.121	2812.29	1609.21	683.521		5878.21	1666.46	948.525	7511.2	1624.17	799.882		2159.73	627.093	802.852	2157.94	352.209	814.649													84.2746	82.8802	94.1388	96.0097	77.4108	95.1327	105.006	90.0061	101.671	91.9206
sp|Q9H944|MED20_HUMAN	Q9H944	Q9H944	MED20	Mediator of RNA polymerase II transcription subunit 20	HUMAN	3	5	5		4				3044.01	1198.9	2088.88	3117.67	1204.68	2349.54		1818.58	638.176	1282.01	1777.09	618.245	1214.72		2989.5	1008.03	1347.24	2709.29	868.269	1224.82													1261.85	1257.59	1276.53	1255.63	1251.55	1224.23	1322.26	1264.57	1254.88	1241.83
sp|Q9H9L3|I20L2_HUMAN	Q9H9L3	Q9H9L3	ISG20L2	Interferon-stimulated 20 kDa exonuclease-like 2	HUMAN	1	8	4		5				487.84	82.9694	130.694	462.239	99.9346	93.5255		6915.94	1368.53	776.465	7614.59	1217.85	684.53		7420.05	1801.59	469.944	7195.5	814.497	421.32													1484.08	1509.47	1441.69	1520.2	1594.62	1502.21	1486.85	1513.65	1467.45	1536.7
sp|Q9HBH1|DEFM_HUMAN	Q9HBH1	Q9HBH1	PDF	Peptide deformylase, mitochondrial	HUMAN	6	4	3		4				7145.06	6539.03	1030.91	7190.21	5758.6	925.274		893.195	1109.84	223.889	744.399	1214	293.7		680.403	1140.85	172.288	716.9	1240.97	211.858													1078.25	1112.77	1016.97	1071.65	1039.86	1109.98	1050.73	1051.48	1064.54	1076.07
sp|Q9HCH5-6|SYTL2_HUMAN	Q9HCH5-6	Q9HCH5	SYTL2	Isoform 4 of Synaptotagmin-like protein 2	HUMAN	2	2	4		4				309.537	454.649	171.725	346.072	464.919	145.4		422.327	504.254	605.713	432.328	592.058	610.426		1246.83	1723.22	1063.88	1188.77	1777.75	868.17													1271.19	1261.15	1222.12	1226.82	1372.29	1331.57	1346.19	1225.42	1321.26	1338.37
sp|Q9NP77|SSU72_HUMAN	Q9NP77	Q9NP77	SSU72	RNA polymerase II subunit A C-terminal domain phosphatase SSU72	HUMAN	5	3	3		5				2782.63	1101.48	2839.01	2492.4	1082.66	2553.57		1532.94	294.961	2541.57	1527.34	324.57	2875.41		656.617	650.443	1393.55	853.323	631.458	2012.22													997.836	1010.1	1025.87	1088.13	1032.25	1108.55	1043.49	1031.82	1030.95	1053.07
sp|Q9NPF0|CD320_HUMAN	Q9NPF0	Q9NPF0	CD320	CD320 antigen	HUMAN	4	5	1		4				2805.58	5187.88	1379	3004.86	5046.43	1287.43		1514.18	2814.95	477.262	1202.16	2668.92	513.756		308.076	958.982	95.2716	396.443	894.888	136.114													727.824	759.464	684.183	750.822	685.396	744.954	682.945	687.505	717.754	758.392
sp|Q9NPF4|OSGEP_HUMAN	Q9NPF4	Q9NPF4	OSGEP	Probable tRNA N6-adenosine threonylcarbamoyltransferase	HUMAN	6	3	5		4				4474.77	1118.93	11885.5	3648.58	1207.65	13217.6		845.133	1175.23	2658.22	731.535	993.123	2209.97		1343.94	646.773	3294.2	1348.21	654.389	3479.73													1865.27	1884.15	1907.29	1820.89	1847.01	1800.75	1837.55	1819.11	1807.39	1714.75
sp|Q9NRM2|ZN277_HUMAN	Q9NRM2	Q9NRM2	ZNF277	Zinc finger protein 277	HUMAN	5	7	5		0				5525.27	3582.91	3607.8	4879.49	3055.52	3879.13		1655.97	3422.46	2817.88	1314.81	2819.99	2898.51		1214.03	1514.95	1532.54	1661.32	1388.36	1831.87													0	0	0	0	0	0	0	0	0	0
sp|Q9NRP2|COXM2_HUMAN	Q9NRP2	Q9NRP2	CMC2	COX assembly mitochondrial protein 2 homolog	HUMAN	2	6	4		1				911.013	1405.5	894.385	857.561	1202.41	1371.66		2363.33	2341.87	1085.84	2080.98	2342.82	693.101		1921.04	3644.05	392.416	2143.38	3062.89	403.505													566.425	549.459	599.937	549.825	563.898	564.599	520.488	518.122	495.289	500.473
sp|Q9NRX5|SERC1_HUMAN	Q9NRX5	Q9NRX5	SERINC1	Serine incorporator 1	HUMAN	3	4	2		3				2772.45	6495.84	1222.15	2995.82	5849.65	1322.14		947.666	2905.53	737.03	829.244	2862.9	633.255		563.411	1425.41	424.318	548.835	1705.38	426.237													798.608	777.489	813.212	711.962	714.386	768.396	715.154	738.692	796.656	734.496
sp|Q9NVA1|UQCC1_HUMAN	Q9NVA1	Q9NVA1	UQCC1	Ubiquinol-cytochrome-c reductase complex assembly factor 1	HUMAN	2	5	4		3				2022	2678.26	386.754	1806.2	2201.9	396.107		4490.72	4985.32	152.076	3483.24	5892.19	169.834		1607.52	2688.63	1164.05	1746.49	1989.3	1107.4													1298.91	1486.78	1316.95	1312.33	1282.15	1375.33	1197.95	1276.12	1243.23	1255.43
sp|Q9NVK5|FGOP2_HUMAN	Q9NVK5	Q9NVK5	FGFR1OP2	FGFR1 oncogene partner 2	HUMAN	1	4	3		2				1164.6	1670.87	905.073	1123.78	1698.83	842.304		1733.61	2074.11	1085	1819.97	2087.07	1040.47		607.16	786.179	734.315	673.734	780.801	754.297													710.003	718.956	735.909	765.386	722.736	745.828	761.147	812.922	758.103	731.599
sp|Q9NZQ7|PD1L1_HUMAN	Q9NZQ7	Q9NZQ7	CD274	Programmed cell death 1 ligand 1	HUMAN	4	5	2		3				4354.24	5985.39	888.35	8965.59	10724.1	909.618		3587.76	2457.96	919.714	4731.85	4577.52	909.756		698.871	1070.13	240.588	841.978	1421.81	232.243													775.884	796.155	777.936	782.861	901.385	857.206	1215.21	1111.94	1434.67	1377.16
sp|Q9P121-4|NTRI_HUMAN	Q9P121-4	Q9P121	NTM	Isoform 4 of Neurotrimin	HUMAN	4	3	3		3				1840.63	2558.89	1467.81	2072.52	2533.44	1530.37		3153.26	3141.6	414.737	3247.05	2986.78	403.091		1658.9	2807.29	230.179	1533.63	2837.4	230.77													927.196	972.835	893.516	890.758	965.276	979.49	923.546	970.177	967.752	1046.21
sp|Q9P287|BCCIP_HUMAN	Q9P287	Q9P287	BCCIP	BRCA2 and CDKN1A-interacting protein	HUMAN	2	6	3		6				3282.24	738.714	7898.61	2884.69	767.729	7508.6		1789.47	554.12	5561.96	1564.42	565.604	5633.59		1677.24	1843.49	2657.46	1605.15	1789.61	2323.91													1895.35	1834.67	1813.63	1817.82	1805.38	1798.82	1757.47	1734.4	1768.53	1663.39
sp|Q9UBK7-2|RBL2A_HUMAN	Q9UBK7-2	Q9UBK7	RABL2A	Isoform 2 of Rab-like protein 2A	HUMAN	2	3	3		7				70.5994	175.095	522.531	70.3014	147.253	516.684		487.315	898.262	1366.82	363.814	1384.92	1421.39		183.236	404.391	1745.59	240.297	565.058	1766.43													2034.97	2088.37	1998.03	2021.2	1993.61	2069.34	1951.1	2034.9	1944.69	1997.52
sp|Q9UBK9|UXT_HUMAN	Q9UBK9	Q9UBK9	UXT	Protein UXT	HUMAN	4	3	2		3				1856.35	4021.32	2103.67	1848.71	4007.14	1937.18		852.995	3108.69	1067.47	691.092	2549.2	1292.95		604.535	971.029	811.425	495.338	1724.66	593.534													1226.44	1138.15	1215.96	1186.21	1285.84	1237.56	1240.35	1222.35	1346.08	1269.31
sp|Q9UEE5|ST17A_HUMAN	Q9UEE5	Q9UEE5	STK17A	Serine/threonine-protein kinase 17A	HUMAN	5	3	4		5				3651.34	3178.42	6151.98	3514.97	2464.9	5380.89		441.257	552.079	1047.85	336.184	550.223	804.114		1277	1537.13	2037.87	1220.68	1676.88	1699.15													880.733	894.733	892.322	846.559	877.66	895.925	845.504	793.824	776.755	770.24
sp|Q9UHJ6|SHPK_HUMAN	Q9UHJ6	Q9UHJ6	SHPK	Sedoheptulokinase	HUMAN	4	5	4		3				1448.86	1115.94	17367.5	1559.06	1499.55	16684.7		487.435	829.913	3283.72	504.239	857.669	3503.62		1306.89	1169.08	4530.84	1478.09	1237.99	5233.69													1435.14	1397.85	1309.84	1357.61	1360.62	1340.31	1271.32	1362.11	1325.81	1273.94
sp|Q9UK32|KS6A6_HUMAN	Q9UK32	Q9UK32	RPS6KA6	Ribosomal protein S6 kinase alpha-6	HUMAN	5	4	6		2				3571.25	2378.5	6341.84	4495.38	2432.15	6146.27		1185.66	1453.61	3095.61	941.845	1487.17	3885.3		1031.21	1768.67	4919.16	1206.82	2096.57	5146.53													1019.17	1049.69	1072.08	1022.11	1128.51	1081.14	1100.17	964.709	1025.76	1000.32
sp|Q9UKU7|ACAD8_HUMAN	Q9UKU7	Q9UKU7	ACAD8	Isobutyryl-CoA dehydrogenase, mitochondrial	HUMAN	6	4	6		1				5464.91	5569.6	2477.15	5709.13	4853.83	2216.83		1729.81	1428.46	454.591	1393.27	1399.89	437.104		2166.05	2950.48	1434.45	2017.09	2874.92	1597.32													216.998	183.913	163.605	170.233	112.206	190.298	134.195	113.277	92.3094	166.312
sp|Q9UL33|TPC2L_HUMAN	Q9UL33	Q9UL33	TRAPPC2L	Trafficking protein particle complex subunit 2-like protein	HUMAN	3	2	5		3				645.485	1869.68	1336.84	603.806	1902.35	1330.17		704.615	2431.03	1742.6	599.802	2101.35	1866.74		612.637	1527.67	1658.62	689.163	1840.23	1460.55													665.033	665.684	679.031	670.974	684.253	707.661	647.91	673.232	689.389	685.228
sp|Q9UL54-2|TAOK2_HUMAN	Q9UL54-2	Q9UL54	TAOK2	Isoform 2 of Serine/threonine-protein kinase TAO2	HUMAN	4	4	5		3				2010.71	3367.32	817.966	2077.54	3541.84	690.595		1102.37	1582.15	650.056	928.779	1566.76	536.039		682.94	994.824	405.137	667.75	1081.94	401.539													630.797	619.575	668.194	686.136	680.641	701.633	678.385	713.977	708.52	691.117
sp|Q9Y243|AKT3_HUMAN	Q9Y243	Q9Y243	AKT3	RAC-gamma serine/threonine-protein kinase	HUMAN	3	3	3		8				1098.27	1225.66	4654.79	991.39	1411.52	4705.11		679.482	1205.44	4666.8	618.637	1195.92	4370.82		2467.67	2659.5	2800.52	2215.2	2414.96	2745.48													2388.53	2480.6	2367.53	2423.35	2404.99	2478.4	2544.77	2501.5	2346.61	2499.61
sp|Q9Y294|ASF1A_HUMAN	Q9Y294	Q9Y294	ASF1A	Histone chaperone ASF1A	HUMAN	3	6	2		5				3088.13	1188.22	4246.09	1887.4	1016.4	5183.57		1392.45	840.919	1801.77	1256.83	917.324	1495.92		1380.9	409.665	1629.66	1178.24	517.144	1465.27													1002.02	961.352	944.044	942.716	947.855	925.099	909.305	897.402	903.486	854.671
sp|Q9Y324|FCF1_HUMAN	Q9Y324	Q9Y324	FCF1	rRNA-processing protein FCF1 homolog	HUMAN	3	6	4		3				3022.35	418.558	471.224	3968.35	418.501	56.5109		4583.06	1025.98	623.277	5004.81	861.618	641.017		2321.9	670.804	385.547	2223.38	444.533	345.768													251.697	263.771	248.101	267.16	244.05	264.916	234.718	221.969	201.989	277.494
sp|Q9Y5J5|PHLA3_HUMAN	Q9Y5J5	Q9Y5J5	PHLDA3	Pleckstrin homology-like domain family A member 3	HUMAN	5	4	4		4				3713.6	7110.99	3765.57	3469.47	6251.18	3586.13		2774.02	5285.26	2328.67	2376.54	4059.36	2149.48		1877.62	2387.37	1004.4	1948.69	2866.84	939.215													869.536	833.911	868.108	888.662	892.202	898.056	979.501	1042.36	1023.82	1042.91
sp|Q9Y5W9|SNX11_HUMAN	Q9Y5W9	Q9Y5W9	SNX11	Sorting nexin-11	HUMAN	3	3	4		3				1723.05	4335.15	2526.2	1699.96	4667.65	2780.04		889.351	1574.28	642.078	827.851	1623.2	531.261		2108.42	2797.14	564.154	2108.66	2557.66	597.964													534.303	539.533	544.996	555.469	552.135	570.208	537.361	552.449	556.17	601.484
sp|Q9Y619|ORNT1_HUMAN	Q9Y619	Q9Y619	SLC25A15	Mitochondrial ornithine transporter 1	HUMAN	3	8	6		2				3390.08	5512.11	491.25	2816.78	4368.11	953.646		1767.57	2864.75	1066.48	1464.86	2717.04	887.787		1816.18	3238.09	245.637	1729.09	2875.02	209.838													496.162	487.464	487.388	467.823	480.225	486.388	491.061	495.907	472.906	433.793
sp|Q9Y6Q2-3|STON1_HUMAN	Q9Y6Q2-3	Q9Y6Q2	STON1	Isoform 3 of Stonin-1	HUMAN	1	4	3		7				798.821	2166.45	1572.45	654.268	2040.71	1714.33		641.693	1178.39	2895.81	514.839	992.736	2731.07		455.739	862.145	792.645	450.115	894.136	929.587													1773.76	1738.1	1721.74	1789.95	1703.39	1754.53	1648.8	1781.27	1645.39	1622.16
sp|A2RTX5|SYTC2_HUMAN	A2RTX5	A2RTX5	TARSL2	Probable threonine--tRNA ligase 2, cytoplasmic	HUMAN	3	3	3		6				366.022	496.526	2398.36	360.722	475.502	2466.15		413.447	891.831	1071.81	451.82	645.277	1231.68		448.997	526.457	1895.39	492.31	590.463	1742.2													1378.31	1412.45	1426.6	1364.32	1415.43	1396.63	1407.34	1344.02	1302.77	1331.01
sp|O00592|PODXL_HUMAN	O00592	O00592	PODXL	Podocalyxin	HUMAN	4	4	4		1				3565.67	5799.14	1687.21	3855.19	6959.93	1692.02		1551.78	3609.21	240.275	1744.07	3810.41	252.301		1462.86	2727.85	391.229	1501.5	3846.72	359.292													518.814	504.334	495.078	511.86	503.013	497.152	520.498	590.589	647.187	634.512
sp|O43524|FOXO3_HUMAN	O43524	O43524	FOXO3	Forkhead box protein O3	HUMAN	1	4	4		8				876.603	529.323	1334.09	899.97	607.186	1431.16		1401.84	1206.83	6302.13	1549.55	1318.07	5621.89		1049.01	1224.56	2674.24	1168.29	1479.74	2610.41													1542.93	1461.13	1493.41	1446.96	1437.35	1441.44	1605.95	1655.46	1775.24	1672.07
sp|O43709-3|WBS22_HUMAN	O43709-3	O43709	WBSCR22	Isoform 3 of Probable 18S rRNA (guanine-N(7))-methyltransferase	HUMAN	4	3	5		5				2376.69	1012.46	944.333	2255.36	1014.37	983.698		1797.91	844.896	964.005	2025.93	953.294	962.948		2139.36	986.042	1013.89	2236.02	904.626	1095.47													1262.56	1277.5	1226.18	1244.65	1166.62	1212.83	1169.91	1152.25	1281.02	1197
sp|O43805|SSNA1_HUMAN	O43805	O43805	SSNA1	Sjoegren syndrome nuclear autoantigen 1	HUMAN	3	4	6		3				807.884	1068.17	5498.44	758.767	958.373	5653.81		693.452	948.822	6310.98	558.917	896.07	4442.06		944.287	1015.72	4733.71	1002.85	1253.12	4631.7													740.181	735.209	750.621	706.994	716.019	735.117	677.723	677.611	658.263	681.226
sp|O60303|K0556_HUMAN	O60303	O60303	KIAA0556	Protein KIAA0556	HUMAN	3	5	5		4				1106.87	1109.59	1287.64	980.433	1241.61	1258.08		743.089	1354.71	2540.84	936.201	1464.13	2118.91		359.361	787.546	1325.1	441.369	894.465	1221.18													648.743	662.688	707.7	723.022	684.567	696.719	678.87	647.743	659.178	675.895
sp|O75127|PTCD1_HUMAN	O75127	O75127	PTCD1	Pentatricopeptide repeat-containing protein 1, mitochondrial	HUMAN	4	5	6		2				2051.2	2652.22	715.975	1900.3	2159.45	742		3159.53	1830.85	440.673	3282.25	1777.07	458.311		4398.9	7414.16	1799.49	4197.9	6731.5	1466.96													418.233	435.741	371.875	392.168	428.051	410.76	405.637	416.014	415.082	433.884
sp|O75909-4|CCNK_HUMAN	O75909-4	O75909	CCNK	Isoform 4 of Cyclin-K	HUMAN	5	3	7		1				10740.7	4309.6	2396.81	10769.5	4397.71	2371.88		3853.86	700.964	427.517	4548.81	644.646	350.639		4229.04	1350.59	1099.74	4084.77	985.078	804.215													485.131	507.27	500.335	505.903	489.138	520.088	516.726	546.329	530.961	515.964
sp|O94768|ST17B_HUMAN	O94768	O94768	STK17B	Serine/threonine-protein kinase 17B	HUMAN	3	6	5		1				581.532	760.13	1239.75	487.327	598.547	1123.13		1802.62	2520.88	5812.51	1408.11	2601.51	5001.04		1304.99	1367.08	3744.48	1226.1	1604.33	3337.36													315.497	294.383	298.286	299.223	316.319	309.055	283.435	251.938	259.145	260.254
sp|O94830|DDHD2_HUMAN	O94830	O94830	DDHD2	Phospholipase DDHD2	HUMAN	6	2	2		6				2894.09	4331.82	7587.3	3250.09	4179.14	8048.2		126.051	397.464	931.244	111.663	424.338	842.334		166.677	291.24	1684.3	208.592	454.957	1484.9													1641.8	1619.81	1602.76	1576.8	1627.03	1618.12	1585.37	1496.77	1584.61	1573.56
sp|O95749|GGPPS_HUMAN	O95749	O95749	GGPS1	Geranylgeranyl pyrophosphate synthase	HUMAN	1	4	6		4				194.511	140.605	1061.94	185.278	177.118	1043.46		611.917	737.397	4928.34	647.781	809.478	5588.5		1111.28	940.107	6934.82	1079.59	1143.19	7412.05													1621.6	1603.94	1686.98	1693.51	1697.6	1644.62	1700.36	1707.8	1746.47	1768.71
sp|P01112|RASH_HUMAN	P01112	P01112	HRAS	GTPase HRas	HUMAN	4	4	2		3				4627.29	6645.02	972.045	5113.11	6605.83	766.042		1912.14	4471.28	638.067	1624.55	3960.03	588.043		1733.71	3248.55	538.367	1675.05	3417.79	475.612													1046.96	1051.93	1062.95	1081.38	1072.49	1055.21	1071.88	1093.29	1085.47	1097.3
sp|P05452|TETN_HUMAN	P05452	P05452	CLEC3B	Tetranectin	HUMAN	3	3	5		4				1320.76	5118.06	6966.24	980.517	4831.98	7828.25		362.081	1689.69	3789.18	360.729	1964.69	3373.85		623.48	1555.63	2318.57	678.02	2164.77	2436.33													952.605	977.876	1092.72	1267.3	882.933	983.379	1410.91	1574.84	1206.55	1188.27
sp|P07992-3|ERCC1_HUMAN	P07992-3	P07992	ERCC1	Isoform 3 of DNA excision repair protein ERCC-1	HUMAN	3	3	5		5				1226.46	778.933	875.485	1209.37	743.267	956.015		1219.14	795.735	819.205	1384.47	731.371	872.711		3349.08	1560.82	1740.2	3168.12	1444.17	1696.38													1043.26	1043.13	1064.17	1022.53	974.677	1038.98	983.747	1015.08	1033.19	1025.69
sp|P0DI83|NARR_HUMAN	P0DI83	P0DI83	RAB34	Ras-related protein Rab-34, isoform NARR	HUMAN	3	4	3		3				1910.01	2580.93	807.06	1926.92	2767.26	758.762		1306.97	1176.39	902.203	1229.63	1263.88	784.585		610.184	534.5	241.887	584.836	563.801	203.035													915.45	889.469	905.14	914.871	956.762	964.563	920.036	967.731	948.575	848.072
sp|P18827|SDC1_HUMAN	P18827	P18827	SDC1	Syndecan-1	HUMAN	3	2	4		5				4656.98	5449.5	695.702	3641.64	4453.14	655.476		779.767	2388.33	259.527	1045.98	1641.41	255.648		1946.25	2834.65	327.199	1852.17	2654.65	348.36													1139.34	1088.52	1124.48	1076.36	1121.62	1176.81	1109.94	1154.14	1096.97	1077.32
sp|P18846|ATF1_HUMAN	P18846	P18846	ATF1	Cyclic AMP-dependent transcription factor ATF-1	HUMAN	5	5	6		2				6456.37	841.677	1936.52	5925.27	997.965	2038.01		5028.73	1639.64	1154.9	5560.74	1610.66	1025.32		7866.64	1561.32	610.646	6464.93	730.211	475.511													1261.4	1205.9	1275.91	1196.9	1286.1	1271.23	1280.15	1317.59	1229.49	1175.78
sp|P29728|OAS2_HUMAN	P29728	P29728	OAS2	2'-5'-oligoadenylate synthase 2	HUMAN	3	2	4		1				69.4277	84.033	99.1612	377.479	683.569	240.89		211.334	374.526	300.991	453.8	1296.74	514.024		825.972	770.057	1546.86	2135.74	4443.52	2523.32													84.2647	87.4038	82.5815	103.481	87.1053	92.9611	139.281	122.023	242.6	243.217
sp|P30039|PBLD_HUMAN	P30039	P30039	PBLD	Phenazine biosynthesis-like domain-containing protein	HUMAN	4	5	3		4				3181.26	4908.07	11848.8	2921.58	3944.24	11079		1675.33	1819.54	3795.69	1578.97	1969.24	3581.63		307.6	458.879	2571.82	404.287	544.354	2518.12													775.378	747.502	740.953	802.775	707.273	755.936	735.194	838.345	748.79	815.393
sp|P30305-4|MPIP2_HUMAN	P30305-4	P30305	CDC25B	Isoform 4 of M-phase inducer phosphatase 2	HUMAN	4	4	8		2				2081.5	2350.84	4806.13	944.769	1822.49	3643.86		1267.05	1164.44	3055.55	668.699	844.156	2429.15		2504.72	2589.07	6663.41	1679.63	2432.29	4292.21													280.961	269.281	274.211	282.123	254.846	273.814	242.358	241.407	247.534	286.024
sp|P40425|PBX2_HUMAN	P40425	P40425	PBX2	Pre-B-cell leukemia transcription factor 2	HUMAN	3	8	2		4				4758.85	773.099	1143.35	4316.14	981.289	1227.99		7125.74	881.535	757.804	6995.27	905.371	626.625		1270.34	278.95	194.136	1176.08	163.654	233.254													1048.89	1017.27	1071.91	1069.66	1064.74	1045.91	1059.39	1051.92	1043.95	1067.51
sp|P40426|PBX3_HUMAN	P40426	P40426	PBX3	Pre-B-cell leukemia transcription factor 3	HUMAN	5	2	6		4				4499.39	900.399	1349.41	4224.91	927.525	1294.32		3130.48	698.26	629.531	2652.92	727.447	594.405		5693.86	1776.49	1339.53	5342.45	1226.05	1451.08													1343.34	1382.57	1354.39	1358.51	1365.82	1363.36	1277.23	1306.8	1369.15	1386.64
sp|P42025|ACTY_HUMAN	P42025	P42025	ACTR1B	Beta-centractin	HUMAN	2	4	4		5				939.306	1172.6	2119.9	881.162	1262.5	1890.17		855.783	1520.92	2542.9	972.89	1612.22	2261.38		1130.61	1730.88	4938.82	1223.57	2338.85	4454.03													1832.08	1892.25	1885.64	1845.41	1950.33	1840.63	1912.57	1804.09	1832.4	1888.37
sp|P49069|CAMLG_HUMAN	P49069	P49069	CAMLG	Calcium signal-modulating cyclophilin ligand	HUMAN	1	3	3		3				392.437	446.094	885.446	375.006	480.399	810.147		1886.86	2021.36	232.539	2057.79	2164.33	305.357		662.742	862.539	175.021	634.384	838.436	165.559													511.76	510.001	530.559	522.048	527.263	515.541	480.089	523.459	498.379	523.644
sp|P49184|DNSL1_HUMAN	P49184	P49184	DNASE1L1	Deoxyribonuclease-1-like 1	HUMAN	4	6	2		3				3563.79	7650.82	537.546	3167.98	7331.82	533.128		952.384	1448.22	444.024	914.43	1522.08	552.389		500.434	802.96	217.598	487.639	904.041	241.544													591.018	609.894	617.135	573.51	584.709	596.442	585.737	616.665	624.314	624.313
sp|P50583|AP4A_HUMAN	P50583	P50583	NUDT2	Bis(5'-nucleosyl)-tetraphosphatase [asymmetrical]	HUMAN	3	4	7		4				1058.21	1488.7	11962.6	1181.29	1441.06	11619.1		413.249	506.676	3348.54	422.105	502.129	3751.35		706.027	911.491	7631.43	916.66	1173.01	8755.44													1165.65	1185.17	1174.74	1150.98	1223.3	1197.38	1181	1159.24	1176.9	1182.41
sp|P51790-2|CLCN3_HUMAN	P51790-2	P51790	CLCN3	Isoform 2 of H(+)/Cl(-) exchange transporter 3	HUMAN	3	1	4		2				852.444	2667.01	745.137	823.919	2984.52	705.178		199.659	815.07	110.061	212.141	707.493	91.4647		715.713	2983.66	517.708	825.296	3012.18	506.834													319.039	314.786	309.88	300.696	315.603	311.686	290.06	307.889	296.635	315.602
sp|P55899|FCGRN_HUMAN	P55899	P55899	FCGRT	IgG receptor FcRn large subunit p51	HUMAN	7	3	3		1				4821.15	12866.7	1822.44	4732.77	13714.6	2121.07		1613.98	4633.92	940.207	1352.69	3901.19	1055.02		773.368	1964.17	396.068	807.54	2012.81	432.019													236.133	227.069	225.479	224.89	210.867	231.968	216.479	220.564	235.049	218.966
sp|P60660-2|MYL6_HUMAN	P60660-2	P60660	MYL6	Isoform Smooth muscle of Myosin light polypeptide 6	HUMAN	4	2	5		7				2764.72	399.805	2361.13	4194.78	471.063	1244.94		409.316	91.5306	536.282	348.4	234.94	504.752		898.597	614.426	1953.83	939.608	522.096	2546.88													646.938	724.766	634.52	661.181	811.035	794.951	673.309	530.412	649.441	653.033
sp|P62253|UB2G1_HUMAN	P62253	P62253	UBE2G1	Ubiquitin-conjugating enzyme E2 G1	HUMAN	1	6	4		5				706.919	996.323	8761.33	575.151	1330.73	8945.95		1071.4	1691.52	10163.1	1224.65	2491.81	10568.3		833.558	1103.7	7134.1	919.573	1669.14	5663.08													1691.42	1700.88	1672.43	1717.2	1636.79	1679.25	1653.86	1754.83	1605.4	1633.35
sp|Q08722|CD47_HUMAN	Q08722	Q08722	CD47	Leukocyte surface antigen CD47	HUMAN	3	4	5		1				5395.86	9933.22	1521.21	5607.73	9721.47	1327.82		1238.61	3754.45	808.225	1237.31	4233.44	500.601		2584.06	4830.53	655.881	2604.74	5104.77	808.946													192.792	179.005	209.956	190.304	193.318	165.046	198.622	187.516	193.952	162.025
sp|Q11201|SIA4A_HUMAN	Q11201	Q11201	ST3GAL1	CMP-N-acetylneuraminate-beta-galactosamide-alpha-2,3-sialyltransferase 1	HUMAN	5	4	2		4				5733.11	14132.2	1962.5	5961.15	12346.9	1681.35		2324.49	3520.33	981.214	2103.18	4178.95	717.807		460.034	924.424	169.788	427.574	980.233	197.118													821.979	875.408	856.034	823.438	855.629	927.567	828.378	863.761	815.871	881.333
sp|Q13129|RLF_HUMAN	Q13129	Q13129	RLF	Zinc finger protein Rlf	HUMAN	2	6	4		6				1399.84	684.052	412.029	1348.97	682.75	291.798		3182.17	1072.77	2264.42	3374	1061.4	2398.48		2238.1	807.955	439.886	2219.13	499.674	461.329													1243.06	1243.64	1223.16	1181.91	1157.81	1217.13	1200	1165.87	1201.69	1210.25
sp|Q14141|SEPT6_HUMAN	Q14141	Q14141	SEPT6	Septin-6	HUMAN	3	5	1		4				4070.11	3770.53	822.581	3798.79	3984.51	805.93		1542.5	1553.96	332.426	1425.24	1827.03	347.204		127.613	116.809	70.0705	130.1	143.882	90.5186													1401.13	1383.49	1441.3	1375.6	1515.6	1424.58	1439.82	1296.86	1381.53	1340.62
sp|Q14147|DHX34_HUMAN	Q14147	Q14147	DHX34	Probable ATP-dependent RNA helicase DHX34	HUMAN	4	8	2		3				2830.08	971.545	926.538	2983.24	1002.17	877.94		3813.8	1058.11	851.507	4399.41	1138.62	869.576		1456.43	665.605	766.295	1355.3	592.627	1453.24													386.909	368.906	357.613	383.149	410.348	402.494	383.213	367.739	394.802	366.398
sp|Q14691|PSF1_HUMAN	Q14691	Q14691	GINS1	DNA replication complex GINS protein PSF1	HUMAN	3	4	3		3				4849	2463.99	10881.9	3474.66	2412.96	11160.5		797.978	1010.34	1832.3	732.457	1053.99	2165.71		1038.98	574.282	2672.93	922.716	632.412	2910													424.05	425.302	444.641	425.371	426.322	423.708	437.512	418.78	421.002	389.848
sp|Q14703|MBTP1_HUMAN	Q14703	Q14703	MBTPS1	Membrane-bound transcription factor site-1 protease	HUMAN	3	3	5		0				1383.49	2331.65	1821.63	1455.41	2258.61	973.91		517.277	1023.25	333.945	512.541	971.429	425.616		1935.72	2408.4	1093.97	1966.42	2509.2	1120.4													0	0	0	0	0	0	0	0	0	0
sp|Q14790-9|CASP8_HUMAN	Q14790-9	Q14790	CASP8	Isoform 9 of Caspase-8	HUMAN	7	4	3		4				3083.5	4057.71	9627.18	2521.64	3823.24	9918.77		1172.47	790.806	1730.17	736.274	915.62	2030.77		527.628	484.056	1667.63	551.332	623.607	1633.61													546.316	581.206	543.844	541.009	533.481	532.981	537.719	507.537	489.2	505.637
sp|Q3SYG4|PTHB1_HUMAN	Q3SYG4	Q3SYG4	BBS9	Protein PTHB1	HUMAN	1	7	4		1				191.125	637.952	570.941	129.247	509.957	806.767		1175.86	1277.96	2672.22	1245.54	1841.84	4441.76		871.129	1174.4	1435.37	923.658	1171.28	1940.86													15.4573	19.3168	15.9152	12.9302	16.5286	15.2575	11.6839	18.6488	13.3742	14.3372
sp|Q4G148|GXLT1_HUMAN	Q4G148	Q4G148	GXYLT1	Glucoside xylosyltransferase 1	HUMAN	2	5	5		3				1192.22	1615.12	675.115	1310.96	1577.04	664.951		3764.97	3296.4	756.025	3366.33	3618.18	681.288		3421.71	4501.64	772.591	3258.05	3801.56	796.943													1451.92	1469.5	1448.92	1409.42	1540.74	1462.05	1472.15	1489.75	1519.97	1513.69
sp|Q53FT3|HIKES_HUMAN	Q53FT3	Q53FT3	HIKESHI	Protein Hikeshi	HUMAN	3	6	3		4				1364.35	1526.76	6623.46	1356.55	1340	6481.32		1676.14	1875.28	4491.28	1466.86	2112.56	4789.95		354.726	627.195	1586.03	466.185	783.083	1544.11													1481.89	1418.88	1529.35	1519.94	1575.13	1556.94	1548.86	1528.4	1763.76	1695.09
sp|Q56VL3|OCAD2_HUMAN	Q56VL3	Q56VL3	OCIAD2	OCIA domain-containing protein 2	HUMAN	7	2	5		2				5654.61	8366.65	836.056	5266.58	6784.66	756.704		554.115	762.049	236.19	450.327	698.144	246.333		1815.76	3738.13	273.472	1897.07	3264.7	272.728													543.227	547.865	530.655	549.54	533.211	544.325	541.37	542.585	545.552	570.277
sp|Q5THJ4|VP13D_HUMAN	Q5THJ4	Q5THJ4	VPS13D	Vacuolar protein sorting-associated protein 13D	HUMAN	2	2	4		4				1247.84	2127.67	1083.32	1247.11	2009.86	1076.66		169.498	281.697	162.525	151.57	351.845	150.532		1102.65	1709.59	1669.41	1229.94	1971.99	1629.43													491.022	484.285	484.147	530.378	459.364	469.158	486.035	550.504	482.365	512.113
sp|Q68DK2|ZFY26_HUMAN	Q68DK2	Q68DK2	ZFYVE26	Zinc finger FYVE domain-containing protein 26	HUMAN	3	4	4		4				2106.55	3606.03	3548.8	1946.97	3685.82	3292.8		860.512	976.083	702.235	764.41	910.189	758.048		932.413	2667.54	928.033	1040.8	3023.5	1015.82													790.545	818.573	731.395	747.815	771.598	831.238	784.997	800.992	811.944	813.404
sp|Q6NXT1|ANR54_HUMAN	Q6NXT1	Q6NXT1	ANKRD54	Ankyrin repeat domain-containing protein 54	HUMAN	2	4	5		5				673.425	602.076	2455.34	562.08	537.573	2682.75		966.291	1041.77	5272.82	928.628	1159.37	4826.03		1012.57	776.06	4370.93	1014.18	979.889	3699.64													2072.33	2080.68	2136.31	2055.33	2043.46	2067.57	2121.34	2179.34	2136.43	1917.19
sp|Q6P161|RM54_HUMAN	Q6P161	Q6P161	MRPL54	39S ribosomal protein L54, mitochondrial	HUMAN	6	3	5		2				5868.38	7246.79	740.745	5911.68	5710.07	505.896		2173.66	1762.16	177.392	2050.65	1940.55	186.947		2364.64	3631.02	543.518	2066.25	3644.4	473.625													694.834	673.301	665.28	657.58	679.404	658.742	611.213	631.277	524.517	543.335
sp|Q6P4R8-2|NFRKB_HUMAN	Q6P4R8-2	Q6P4R8	NFRKB	Isoform 2 of Nuclear factor related to kappa-B-binding protein	HUMAN	4	6	3		5				4752.95	1834.02	1170.67	5037.78	1897.39	2353.38		2738.4	1061.24	736.504	3169.58	957.253	662.898		3132.75	1120.83	851.735	2670.29	890.691	732.63													1270.4	1209.94	1230.53	1237.65	1284.81	1269.22	1273.71	1209.58	1262.09	1262.39
sp|Q6PGN9|PSRC1_HUMAN	Q6PGN9	Q6PGN9	PSRC1	Proline/serine-rich coiled-coil protein 1	HUMAN	5	3	5		1				2275.37	4258.58	2343.09	1714.88	3278.45	2248.89		475.562	760.025	797.832	365.809	654.498	657.63		2766.17	3248.68	1808.65	2632.88	2993.28	1555.17													835.203	817.793	864.123	931.578	831.188	844.168	805.85	874.344	744.932	702.909
sp|Q6STE5|SMRD3_HUMAN	Q6STE5	Q6STE5	SMARCD3	SWI/SNF-related matrix-associated actin-dependent regulator of chromatin subfamily D member 3	HUMAN	5	2	3		8				3306.04	623.95	341.679	3824.81	621.315	379.539		1763.99	441.329	170.33	1799.56	385.074	158.438		2809.89	637.504	120.546	2604.69	295.948	86.17													1536.4	1550.76	1570.2	1602.48	1559.79	1616.83	1508.54	1554.32	1522.9	1611.38
sp|Q6UXM1|LRIG3_HUMAN	Q6UXM1	Q6UXM1	LRIG3	Leucine-rich repeats and immunoglobulin-like domains protein 3	HUMAN	2	5	6		2				1432.24	2514.17	464.204	2393.9	4407.47	542.982		1089.59	1718.79	435.404	1681.79	3146.18	534.261		1746.69	1997.09	1674.63	2875.73	3753.98	1776.6													473.881	438.745	486.119	492.07	549.938	580.404	628.862	645.601	666.174	632.523
sp|Q70Z53|F10C1_HUMAN	Q70Z53	Q70Z53	FRA10AC1	Protein FRA10AC1	HUMAN	3	4	3		7				1591.69	1113.14	2912.7	1559.85	1157.89	3508.14		1220.63	992.087	1248.34	1899.96	2456.28	1357.9		2356.67	1129.35	2256.7	2048.49	1171.21	2157.88													1698.92	1736.98	1693.02	1774.92	1680.14	1686.35	1705.6	1770.47	1565.86	1688.9
sp|Q71RG4|TMUB2_HUMAN	Q71RG4	Q71RG4	TMUB2	Transmembrane and ubiquitin-like domain-containing protein 2	HUMAN	4	5	4		2				5393.45	6793.34	1028.52	5780.12	6929.61	1031.54		1747.03	1845.29	190.048	1783.97	1959.2	167.385		2286.05	3602.06	434.148	2279.75	3755.56	400.732													406.455	411.004	406.558	414.195	446.413	438.482	410.397	422.473	404.985	418.358
sp|Q7RTS9|DYM_HUMAN	Q7RTS9	Q7RTS9	DYM	Dymeclin	HUMAN	3	3	7		4				1872.46	2847.09	2109.76	2037.46	2762.1	1875.23		248.595	512.012	332.248	214.487	569.667	432.716		611.081	1466.55	1308.6	692.676	1659.03	1270.52													1412.61	1495.9	1515.24	1449.51	1503.94	1519.84	1484.59	1652.48	1637.86	1623.32
sp|Q86Y37|CACL1_HUMAN	Q86Y37	Q86Y37	CACUL1	CDK2-associated and cullin domain-containing protein 1	HUMAN	3	3	5		4				2003.22	1222.71	2055.32	1899.71	1247.02	2242.3		1210.07	885.009	2550.71	1149.66	931.922	2758.28		2164.19	884.243	4021.62	2023.19	1147.9	4018.28													1131.17	1147.97	1194.13	1182.02	1141.5	1131.69	1138.51	1188.52	1097.51	1093.81
sp|Q86Y39|NDUAB_HUMAN	Q86Y39	Q86Y39	NDUFA11	NADH dehydrogenase [ubiquinone] 1 alpha subcomplex subunit 11	HUMAN	4	2	3		5				4341.02	11644.7	429.682	4251.19	9291.33	332.629		552.453	1211.24	104.55	453.998	915.519	91.8849		2026.05	3229.22	261.659	2181.73	4353.95	230.322													1773.91	1776.71	1747.33	1672	1778.25	1824.59	1751.76	1644.22	1745.91	1734.45
sp|Q8IUH5|ZDH17_HUMAN	Q8IUH5	Q8IUH5	ZDHHC17	Palmitoyltransferase ZDHHC17	HUMAN	4	5	3		1				2266.7	4131.68	808.268	3046	4218.9	471.691		1939.54	4816.1	1050.59	1812.13	4966.22	981.456		837.931	1680.62	383.26	866.934	1902.25	363.433													164.938	185.99	191.159	197.545	178.546	202.633	180.916	189.578	172.566	206.924
sp|Q8IUI8|CRLF3_HUMAN	Q8IUI8	Q8IUI8	CRLF3	Cytokine receptor-like factor 3	HUMAN	4	3	4		6				1100.79	1694.91	5055.77	1154.74	1930.71	5292.01		769.505	707.51	2449.08	745.411	941.386	1909.91		487.45	526.925	2645.73	547.916	638.465	2738.44													2302.48	2265.89	2225.36	2215.27	2299.77	2212.39	2296.32	2204.77	2253.32	2256.38
sp|Q8IUW5|RELL1_HUMAN	Q8IUW5	Q8IUW5	RELL1	RELT-like protein 1	HUMAN	3	4	3		4				2383.06	3210.96	992.294	2657.91	3526.59	996.988		373.157	555.817	251.439	367.285	624.397	259.515		1488.9	2298.38	689.844	1394.72	2240.85	622.412													579.342	599.513	548.92	564.149	573.257	553.602	563.555	631.963	648.936	634.658
sp|Q8N567|ZCHC9_HUMAN	Q8N567	Q8N567	ZCCHC9	Zinc finger CCHC domain-containing protein 9	HUMAN	5	4	6		2				10522	3332.56	2600.76	9899.71	3476.54	1832.04		3956.16	1400.06	776.485	4094.27	1250.53	564.064		3180.92	1256.47	527.023	2899.48	821.72	466.052													568.171	457.52	505.147	347.662	335.403	359.874	353.955	414.402	422.91	383.432
sp|Q8N5C7|DTWD1_HUMAN	Q8N5C7	Q8N5C7	DTWD1	DTW domain-containing protein 1	HUMAN	5	2	6		3				2398.92	1774.21	2795.54	1700.19	1270.06	3387.18		572.23	297.32	915.789	509.424	399.847	964.932		2580.86	963.395	3807.4	2087.76	958.754	3678.58													488.477	459.207	466.632	478.551	475.492	498.532	452.556	469.062	445.999	489.744
sp|Q8N655|CJ012_HUMAN	Q8N655	Q8N655	C10orf12	Uncharacterized protein C10orf12	HUMAN	2	5	6		5				1488.44	213.696	94.9544	1139.62	232.965	90.0834		1757.58	757.765	410.743	2130.1	724.26	346.126		3044.6	1252.55	302.681	3001.17	948.449	300.378													1356.62	1488.27	1286.59	1287.84	1503.93	1356	1336.67	1248.2	1486.71	1338.43
sp|Q8N6N3|CA052_HUMAN	Q8N6N3	Q8N6N3	C1orf52	UPF0690 protein C1orf52	HUMAN	5	3	4		6				3325.91	1786.13	4812.22	2853.8	1813.28	6144.1		580.963	520.82	1704.05	601.106	538.048	1767.93		1504.56	814.539	2411.7	1446.26	773.884	2924.1													1881.54	1831.66	1899.95	1809.01	1936.62	1934.93	1919.27	1892.55	1917.07	1961.11
sp|Q8N6S5|AR6P6_HUMAN	Q8N6S5	Q8N6S5	ARL6IP6	ADP-ribosylation factor-like protein 6-interacting protein 6	HUMAN	5	3	2		6				779.745	280.735	185.718	835.869	291.519	185.638		1308.83	604.23	166.66	1395.91	568.472	115.739		855.062	455.594	49.5651	813.385	379.443	41.7399													577.315	596.782	642.836	610.828	644.556	622.116	606.685	655.149	661.813	624.049
sp|Q8N8R5|CB069_HUMAN	Q8N8R5	Q8N8R5	C2orf69	UPF0565 protein C2orf69	HUMAN	6	5	3		4				3479.44	4777.91	8607.27	3121.21	4380.94	8927.32		1485.54	1286.91	3224.09	1248.51	1415.28	4238.8		342.456	643.423	1211.47	379.643	637.042	1337.75													1146.94	1256	1150.64	1318.64	1145.37	1202.81	1161.29	1157.88	1139.09	1200.99
sp|Q8NBN7|RDH13_HUMAN	Q8NBN7	Q8NBN7	RDH13	Retinol dehydrogenase 13	HUMAN	0	7	6		1				0	0	0	0	0	0		3818.26	4899.81	1162.07	3411.64	4545.78	1293.44		2170.81	2861.49	682.187	2078.27	2489.64	633.626													163.985	134.946	135.119	140.559	126.615	148.879	136.003	138.886	127.631	136.388
sp|Q8ND82|Z280C_HUMAN	Q8ND82	Q8ND82	ZNF280C	Zinc finger protein 280C	HUMAN	4	7	5		2				2845.02	689.758	495.84	3144.14	876.608	579.215		5316.02	1280.44	2121.79	5819.21	1342.33	1436.49		3822.63	1298.75	678.08	3874.3	953.892	709.5													546.694	521.842	495.406	481.297	499.753	547.505	509.883	501.527	486.465	500.28
sp|Q8TAD8|SNIP1_HUMAN	Q8TAD8	Q8TAD8	SNIP1	Smad nuclear-interacting protein 1	HUMAN	3	3	5		5				5345.53	859.501	337.356	4737.78	870.532	375.062		2226.95	204.61	162.237	2483.43	198.136	106.851		7497.04	1764.3	998.913	5793.98	1241.43	808.171													1244.19	1284.53	1256.39	1282.49	1237.85	1298.58	1273.33	1277.68	1268	1309.93
sp|Q8TBN0|R3GEF_HUMAN	Q8TBN0	Q8TBN0	RAB3IL1	Guanine nucleotide exchange factor for Rab-3A	HUMAN	4	4	4		2				1910.3	2918.31	5722.79	1748.24	3062.36	5076.38		1564.94	2011.92	4174.23	1496.11	1705.82	4596.06		837.247	1598.53	1734.33	848.894	1906.78	1701.93													1039.06	1014.05	988.857	1027.83	953.478	990.366	966.813	991.3	928.414	940.853
sp|Q8WVR3|CG043_HUMAN	Q8WVR3	Q8WVR3	C7orf43	Uncharacterized protein C7orf43	HUMAN	4	4	3		2				1267.64	3419.33	1022.36	1190.44	3796.45	1040.79		749.645	1706.68	982.945	659.64	1437.69	975.977		633.834	1626.32	888.784	669.16	1803.88	888.111													436.175	369.708	476.547	464.538	468.479	465.524	472.343	517.576	520.474	475.118
sp|Q8WYP3-2|RIN2_HUMAN	Q8WYP3-2	Q8WYP3	RIN2	Isoform 2 of Ras and Rab interactor 2	HUMAN	0	2	5		8				0	0	0	0	0	0		108.694	232.869	448.397	97.2382	229.61	280.359		1104.74	2125.38	3718.42	1079.84	2222.88	3142.85													2541.78	2600.72	2434.26	2569.41	2506.42	2502.97	2234.74	2158.29	2035.38	2089.43
sp|Q8WZ42-12|TITIN_HUMAN	Q8WZ42-12	Q8WZ42	TTN	Isoform 12 of Titin	HUMAN	3	4	2		5				961.892	942.637	1866.42	794.137	830.397	2349.39		1186.96	1715.56	2451.93	1123.27	1238.76	2298.46		723.541	767.568	921.765	749.856	830.929	759.438													1040.6	1031.87	1096.91	1020.34	1025.2	1011.31	1044.4	1239.09	1322.79	1096.66
sp|Q92633-2|LPAR1_HUMAN	Q92633-2	Q92633	LPAR1	Isoform 2 of Lysophosphatidic acid receptor 1	HUMAN	3	4	4		1				1939.3	4633.57	524.203	2146.37	4825.64	655.308		2854.81	4451.07	866.012	1695.39	3954.05	532.318		1249.72	3068.51	473.956	1314.68	2716.09	467.27													231.129	262.165	236.944	211.896	241.042	229.372	250.768	234.216	227.953	224.406
sp|Q969P0|IGSF8_HUMAN	Q969P0	Q969P0	IGSF8	Immunoglobulin superfamily member 8	HUMAN	2	4	2		4				1129.06	1188.6	961.975	1279.08	1250.13	954.334		1688.64	2130.1	546.524	1790.95	2315.27	329.24		605.289	858.289	140.764	561.241	870.799	209.344													909.487	887.258	858.636	892.385	899.139	945.992	948.812	943.614	1064.88	1008.37
sp|Q96AT1|K1143_HUMAN	Q96AT1	Q96AT1	KIAA1143	Uncharacterized protein KIAA1143	HUMAN	3	6	4		4				848.581	467.996	3153.28	745.938	499.68	3910.27		819.182	571.205	5633.11	821.461	585.212	4833.39		854.59	395.329	3449.01	704.165	466.169	3054.07													1434.72	1537.88	1433.58	1596.75	1411.72	1467.16	1440.36	1562.41	1377.49	1511.13
sp|Q96BT3|CENPT_HUMAN	Q96BT3	Q96BT3	CENPT	Centromere protein T	HUMAN	4	6	4		4				4907.93	1486.23	1452.84	5153.48	1547.31	1435.92		3151.66	1175.19	555.808	3682.9	931.124	469.735		1682.11	943.354	435.668	1727.9	708.312	428.522													486.135	485.596	486.977	521.203	509.777	477.936	483.958	498.479	533.167	547.304
sp|Q96CP2|FWCH2_HUMAN	Q96CP2	Q96CP2	FLYWCH2	FLYWCH family member 2	HUMAN	5	2	3		6				9339.83	2474.79	9368.35	8420.07	2213.42	7788.09		1060.59	554.731	2076.54	1015.28	619.237	2318.87		2839.25	744.912	1657.77	2246.89	642.866	1466.89													1759.83	1799.23	1803.6	1798.96	1746.06	1703.36	1692.04	1712.5	1685.81	1614.88
sp|Q96FJ0-2|STALP_HUMAN	Q96FJ0-2	Q96FJ0	STAMBPL1	Isoform 2 of AMSH-like protease	HUMAN	0	7	3		6				0	0	0	0	0	0		1460.09	1735.19	2069.66	1636.04	2340.58	2440.67		787.001	940.324	1563.86	924.758	1271.61	1302.06													2394.41	2333.33	2360.38	2293.3	2450.34	2329.27	2257.36	2228.06	2319.85	2677.67
sp|Q96FK6|WDR89_HUMAN	Q96FK6	Q96FK6	WDR89	WD repeat-containing protein 89	HUMAN	4	3	4		6				5632.26	2031.06	2461.99	4771.77	2135.05	3327.37		1347.48	383.505	715.862	1100.71	333.068	714.052		6746.5	2255.15	1911.75	5246.88	1756.82	2184.28													1056.33	1133.12	1078.99	1096.85	1087.48	1122.87	1082.13	1106.85	1102.19	1064.95
sp|Q96H22|CENPN_HUMAN	Q96H22	Q96H22	CENPN	Centromere protein N	HUMAN	3	4	5		6				4176.8	714.371	287.13	4321.88	665.227	228.393		3114.29	568.477	677.006	3781.62	590.379	746.699		5752.76	1810.66	898.282	5453.54	1116.13	817.733													1893.98	1940.92	1824.97	1927.23	1997.25	2014.03	1960.6	1907.37	1957.8	1972.77
sp|Q96IK1|BOD1_HUMAN	Q96IK1	Q96IK1	BOD1	Biorientation of chromosomes in cell division protein 1	HUMAN	2	4	5		5				1004.03	747.725	2761.16	984.024	639.697	2790.35		676.661	518.84	3347.05	696.66	557.764	2876.52		1732.29	1754.69	5054.88	1806.8	1811.6	3881.93													1247.12	1237.64	1266.49	1307.08	1369.88	1349.9	1293.81	1280.78	1253.77	1241.82
sp|Q96IZ7|RSRC1_HUMAN	Q96IZ7	Q96IZ7	RSRC1	Serine/Arginine-related protein 53	HUMAN	4	9	2		1				3196.38	944.908	867.183	3451.71	1063.49	964.402		6715.04	2445.62	2064.61	8047.93	2008.97	1776.27		1885.07	590.782	339.957	1635.86	457.94	277.999													297.041	297.961	311.743	326.568	275.254	303.807	300.779	288.873	304.775	296.371
sp|Q96L73|NSD1_HUMAN	Q96L73	Q96L73	NSD1	Histone-lysine N-methyltransferase, H3 lysine-36 and H4 lysine-20 specific	HUMAN	6	3	3		5				6461.14	2180.09	1391.49	7212.13	2109.15	1223.39		3453.44	1236.21	524.133	3777	1121	513.393		2437.99	2070.7	1494.42	2818.69	1314.5	1131.56													1202.83	1249.3	1240.82	1215.42	1190.81	1210.62	1176.3	1243.07	1151.8	1192.08
sp|Q96P53|WDFY2_HUMAN	Q96P53	Q96P53	WDFY2	WD repeat and FYVE domain-containing protein 2	HUMAN	4	2	3		7				2098.82	2414.36	2210.48	2007.97	2870.88	2523.22		616.22	848.25	437.964	568.466	959.396	443.608		535.533	818.367	1020.71	564.04	1002.74	965.74													1463.64	1405.17	1416.46	1421.36	1392.69	1467.67	1503.69	1531.89	1614.86	1575.77
sp|Q96QT4|TRPM7_HUMAN	Q96QT4	Q96QT4	TRPM7	Transient receptor potential cation channel subfamily M member 7	HUMAN	2	1	7		2				3799.79	2238.68	908.72	2099.93	2242.1	875.588		561.52	442.889	1196.14	618.666	491.76	1366.11		1830.95	2343.33	1269.02	1911.4	2349.75	1272.19													939.865	953.4	976.044	990.38	991.949	1046.03	996.658	1015.35	983.047	1006.49
sp|Q96RY7|IF140_HUMAN	Q96RY7	Q96RY7	IFT140	Intraflagellar transport protein 140 homolog	HUMAN	0	5	7		2				0	0	0	0	0	0		2066.53	2413.3	1869.36	1843.53	2453.21	1743.43		1622.27	2899.71	3942.59	1738.58	3243.27	3723.82													1168.8	1245.76	1138.71	1142.27	1123.82	1212.17	1106.61	1179.88	1167.38	1215.77
sp|Q99698|LYST_HUMAN	Q99698	Q99698	LYST	Lysosomal-trafficking regulator	HUMAN	6	4	2		5				2758.72	4759.04	5956.97	2547.15	4132.82	6703.24		733.182	1103.01	2187.09	696.05	1106.74	2156.05		945.117	410.26	684.617	986.676	337.677	682.391													1050.35	1023.98	1054.92	1086.89	997.895	1044.4	1026.55	1076.81	1028.4	1027.62
sp|Q99856|ARI3A_HUMAN	Q99856	Q99856	ARID3A	AT-rich interactive domain-containing protein 3A	HUMAN	4	4	4		5				5593.57	653.01	1314.53	5187.03	691.846	1413.8		1526.3	1036.52	855.448	1500.98	775.682	878.44		3021.86	1904.17	1261.54	2843.23	1751.29	1251.99													1243.34	1227.08	1249.53	1198.88	1204	1232.87	1134.79	1205.42	1138.28	1087.06
sp|Q9BQG2|NUD12_HUMAN	Q9BQG2	Q9BQG2	NUDT12	Peroxisomal NADH pyrophosphatase NUDT12	HUMAN	4	6	3		2				4056.01	6036.57	8821.95	3563.1	5079.22	8360.98		2145.84	2899.39	5814.37	2217.52	2654.57	5856.52		1046.96	1211.72	1963.45	1111.44	1190.46	1919.61													584.921	645.099	588.711	597.861	614.13	584.649	561.95	571.348	621.396	597.23
sp|Q9BSB4|ATGA1_HUMAN	Q9BSB4	Q9BSB4	ATG101	Autophagy-related protein 101	HUMAN	3	6	3		3				1220.1	2008.2	3759.61	1261.51	1681.36	3691.36		1037.7	1484.77	3828.89	1039.91	1796.51	3864.77		493.697	689.139	2102	551.862	620.324	2633.04													469.171	473.095	447.972	460.73	443.159	505.804	433.415	463.677	485.305	488.132
sp|Q9BV29-2|CO057_HUMAN	Q9BV29-2	Q9BV29	C15orf57	Isoform 2 of Uncharacterized protein C15orf57	HUMAN	1	6	4		6				285.476	286.757	2576.46	264.444	283.718	2681.56		853.395	840.091	4867.45	878.879	851.007	4495.46		723.96	946.429	3158.72	791.782	926.264	3541.03													959.154	999.912	1002.56	1015.78	1070.19	1004.7	966.303	873.347	870.323	864.117
sp|Q9BVT8|TMUB1_HUMAN	Q9BVT8	Q9BVT8	TMUB1	Transmembrane and ubiquitin-like domain-containing protein 1	HUMAN	5	3	3		3				3820.74	4019.04	778.966	4276.13	4066.12	685.951		2955.07	894.635	271.109	3127.72	1319.62	238.539		517.253	795.225	135.217	551.871	692.717	193.561													487.273	502.253	470.839	451.379	471.101	497.814	460.883	498.485	484.684	489.315
sp|Q9BWH2|FUND2_HUMAN	Q9BWH2	Q9BWH2	FUNDC2	FUN14 domain-containing protein 2	HUMAN	3	5	3		2				3383.11	4958.44	768.75	3427.3	4170.98	683.845		2357.05	3714.27	255.069	1899.43	3560.4	227.56		886.974	1735.86	435.48	1018.07	1379.88	615.435													634.97	619.312	670.815	632.059	565.363	569.097	551.837	590.326	632.386	617.975
sp|Q9BYN0|SRXN1_HUMAN	Q9BYN0	Q9BYN0	SRXN1	Sulfiredoxin-1	HUMAN	7	2	5		1				1842.71	2324.15	9682.53	1751.17	1987.31	9782.81		323.06	397.894	2730.88	338.83	418.063	2138.63		554.749	801.541	3859.28	636.423	933.11	3939.62													412.898	404.017	377.198	416.707	418.99	464.437	376.559	416.618	396.361	383.814
sp|Q9H0H0|INT2_HUMAN	Q9H0H0	Q9H0H0	INTS2	Integrator complex subunit 2	HUMAN	2	4	6		5				3951.13	1608.01	951.867	3860.47	1678.96	793.636		2753.93	849.336	859.535	3398.79	845.515	794.856		3802	1678.01	923.841	3432.39	1350.81	797.237													1524.72	1518.61	1559.8	1584.9	1516.85	1523.62	1491.06	1687.55	1519.18	1545.62
sp|Q9H0U6|RM18_HUMAN	Q9H0U6	Q9H0U6	MRPL18	39S ribosomal protein L18, mitochondrial	HUMAN	4	4	2		3				3256	4331.18	891.509	3346.55	3549.58	541.288		2371.95	3190.05	545.563	1913.29	3222.87	469.301		700.011	1195.96	217.717	700.267	928.102	218.007													473.642	493.928	481.573	493.171	458.416	478.295	438.725	498.859	431.073	414.53
sp|Q9H2Y7|ZN106_HUMAN	Q9H2Y7	Q9H2Y7	ZNF106	Zinc finger protein 106	HUMAN	3	5	7		3				3174.46	914.391	742.08	2938.14	966.019	778.118		2361.1	1061.31	628.714	2828	938.429	465.011		5518.46	1912.32	1231.38	5248.95	1599.37	1057.07													535.982	518.112	542.724	531.498	568.125	521.204	574.075	535.489	550.266	578.389
sp|Q9H3L0|MMAD_HUMAN	Q9H3L0	Q9H3L0	MMADHC	Methylmalonic aciduria and homocystinuria type D protein, mitochondrial	HUMAN	5	3	4		5				3361.9	5410.86	7498.21	3697.11	4506.77	7577.41		262.326	697.869	1493.28	214.568	616.021	1432.8		652.273	1205.02	1684.63	672.872	1425.07	1547.92													1374.26	1445.54	1388.18	1381.36	1454.25	1506.4	1432.1	1354.82	1320.05	1457.7
sp|Q9H410|DSN1_HUMAN	Q9H410	Q9H410	DSN1	Kinetochore-associated protein DSN1 homolog	HUMAN	5	1	8		3				6054.1	1863.68	2326.26	5789.05	2223.56	2368.4		2300.33	1042.75	1172.99	2356.32	880.085	836.275		6728.56	2128.75	1781.58	6500.06	1274.69	1891.91													551.322	548.756	543.849	543.586	539.818	541.469	486.081	474.367	498.464	542.796
sp|Q9H6Y7|RN167_HUMAN	Q9H6Y7	Q9H6Y7	RNF167	E3 ubiquitin-protein ligase RNF167	HUMAN	1	5	5		3				473.556	1509.33	62.2369	528.949	1637.62	39.2126		930.5	2469.05	259.808	847.137	2420.2	248.028		1057.19	3132.48	607.2	1169.09	3041.97	668.235													666.673	626.337	667.622	597.818	632.284	606.448	616.465	613.686	643.721	621.348
sp|Q9H7X7|IFT22_HUMAN	Q9H7X7	Q9H7X7	IFT22	Intraflagellar transport protein 22 homolog	HUMAN	4	1	5		6				1363.56	2136.43	3066.99	1322.42	2147.79	3346.21		293.008	121.469	878.191	294.013	253.14	1008.57		1358.14	2130.31	5457.16	1455.35	2283.36	5388.28													1280.02	1276.44	1311.23	1361.91	1269.14	1261.15	1240.69	1198.47	1182.74	1146.55
sp|Q9H920|RN121_HUMAN	Q9H920	Q9H920	RNF121	RING finger protein 121	HUMAN	3	4	2		5				1734.14	4484.66	742.63	1666.69	4241.18	724.856		1725.58	3946.73	335.277	2037.95	2892.48	377.189		559.682	1308.27	468.636	587.354	1373.05	437.772													2025.19	2049.44	2098.67	1883.43	1956.83	2016.37	1999.84	2088.7	2020.47	1995.54
sp|Q9H9S5|FKRP_HUMAN	Q9H9S5	Q9H9S5	FKRP	Fukutin-related protein	HUMAN	4	2	2		6				2500.22	6048.56	1358.7	2783.58	5219	1405.78		1036.93	446.644	198.358	890.116	488.233	140.191		403.805	1192.59	93.5068	414.614	1183.84	101.106													1951.45	1970.88	1979.95	1857.1	1927.81	2043.15	1952.16	1936.88	2017.66	1954.22
sp|Q9HB21|PKHA1_HUMAN	Q9HB21	Q9HB21	PLEKHA1	Pleckstrin homology domain-containing family A member 1	HUMAN	4	3	1		3				979.203	1474.21	972.459	954.344	1566.28	1145.56		485.911	533.97	406.719	448.833	532.775	380.789		191.563	227.067	149.769	181.108	297.284	167.807													823.189	763.595	808.108	796.98	811.694	848.151	820.011	858.974	821.014	822.861
sp|Q9NPG3|UBN1_HUMAN	Q9NPG3	Q9NPG3	UBN1	Ubinuclein-1	HUMAN	1	6	8		3				1662.98	754.251	1070.98	1482.34	718.079	856.513		3487.21	1184.38	927.862	3968.05	1030.19	792.807		7919.56	2611.14	1149.7	7421.55	1705.06	983.295													639.039	696.536	673.671	680.098	672.959	698.425	663.178	681.834	739.518	724.678
sp|Q9NRY6|PLS3_HUMAN	Q9NRY6	Q9NRY6	PLSCR3	Phospholipid scramblase 3	HUMAN	3	3	3		4				3049.55	3308.51	653.604	3625.76	3739.9	516.041		429.032	1359.88	245.874	412.866	1118.38	265.866		579.274	1369.41	212.811	586.902	1650.87	215.741													809.144	840.36	879.374	918.501	835.857	956.82	833.069	947.103	919.642	884.48
sp|Q9NRZ5|PLCD_HUMAN	Q9NRZ5	Q9NRZ5	AGPAT4	1-acyl-sn-glycerol-3-phosphate acyltransferase delta	HUMAN	6	2	4		5				8472.41	8880.8	2151.47	10958.8	8541.43	1415.02		1386.89	2176.06	415.718	1199.76	2322.23	440.523		1737.38	2563.32	419.15	1735.91	2460.63	454.622													1216.46	1216.16	1269.23	1243.12	1224.63	1205.15	1143.84	1234.74	1195.22	1212.12
sp|Q9NSC2|SALL1_HUMAN	Q9NSC2	Q9NSC2	SALL1	Sal-like protein 1	HUMAN	4	3	8		3				4267.03	1088.84	1155.77	4150.25	1220.49	1108.04		889.475	316.713	359.906	851.397	343.861	355.82		6523.04	2808.72	1113.43	6654.78	2190.67	1121.77													278.417	269.053	297.67	274.399	304.74	304.77	311.033	305.105	331.655	307.349
sp|Q9NUP1|BL1S4_HUMAN	Q9NUP1	Q9NUP1	BLOC1S4	Biogenesis of lysosome-related organelles complex 1 subunit 4	HUMAN	6	2	1		3				1830.55	5653.28	3653.14	1731.89	5185.5	3999.99		546.951	1506.79	2133.3	534.498	1596.24	2049.44		687.917	1284.83	1541.56	709.405	1507.05	1399.73													471.552	492.365	455.443	474.389	516.681	482.239	472.519	463.245	496.615	503.601
sp|Q9NVM1|EVA1B_HUMAN	Q9NVM1	Q9NVM1	EVA1B	Protein eva-1 homolog B	HUMAN	4	3	4		3				789.643	1092.53	645.638	765.057	1050.65	766.075		318.583	557.753	392.989	243.809	540.308	366.507		981.068	1819.08	139.753	887.866	1536.35	124.928													225.653	210.879	219.903	204.634	239.829	232.423	244.225	273.992	212.323	237.252
sp|Q9NW75|GPTC2_HUMAN	Q9NW75	Q9NW75	GPATCH2	G patch domain-containing protein 2	HUMAN	3	6	4		4				762.973	567.647	1147.89	796.944	546.991	1182.58		3065.13	1502.39	4855.06	3136.6	1482.74	4188.72		1598.1	679.303	1979.85	1484.03	625.993	1990.05													1215.84	1197.05	1230.2	1239.26	1233.3	1297.45	1215.69	1286.07	1239.99	1282.2
sp|Q9NXU5|ARL15_HUMAN	Q9NXU5	Q9NXU5	ARL15	ADP-ribosylation factor-like protein 15	HUMAN	4	2	3		4				3438.78	5963.32	1129.36	3516.28	6243.91	1085.16		915.519	2152.03	342.964	753.923	2532.01	308.801		1374.9	2368.17	545.077	1442.79	2700.04	636.03													957.41	1098.02	997.068	1032.21	1022.32	1106.92	1026.14	1109.6	1025.72	1067.9
sp|Q9NZ52|GGA3_HUMAN	Q9NZ52	Q9NZ52	GGA3	ADP-ribosylation factor-binding protein GGA3	HUMAN	3	4	5		3				1838.52	3053.27	2630.45	1807.09	2760.82	2999.57		1151.73	820.458	1861.27	565.352	865.729	1861.09		664.171	939.257	1606.83	711.517	1179.14	1418.13													1013.09	1048.02	1027.23	992.032	880.679	926.521	948.858	1070.52	1006.75	1036.05
sp|Q9NZJ9-2|NUDT4_HUMAN	Q9NZJ9-2	Q9NZJ9	NUDT4	Isoform 2 of Diphosphoinositol polyphosphate phosphohydrolase 2	HUMAN	2	2	6		6				842.704	1593.8	4282.89	628.347	1098.84	3987.47		209.497	439.038	1162.49	267.686	369.444	1089.18		564.612	704.262	3945.51	642.268	893.84	3833.33													2006.94	1978.81	2100.13	1934.99	2005.24	1893.07	1856.29	1839.9	1857.41	1610.91
sp|Q9P0M9|RM27_HUMAN	Q9P0M9	Q9P0M9	MRPL27	39S ribosomal protein L27, mitochondrial	HUMAN	4	4	4		2				10836.8	14156.5	773.463	10076.8	10222.7	988.507		3499.56	4540.84	385.846	2701.22	4505.32	473.794		3585.76	5104.59	1579.87	3072.72	5106.32	1461.24													1117.11	1095.83	1094.83	1068.08	1135.42	1130.49	1097.67	1063.44	1020.29	967.705
sp|Q9P0W5-5|SCHI1_HUMAN	Q9P0W5-5	Q9P0W5	SCHIP1	Isoform 5 of Schwannomin-interacting protein 1	HUMAN	3	3	5		5				991.123	2204.44	4703.52	829.895	1752.15	5401.28		393.647	644.304	2710.01	445.977	747.009	2806.9		868.607	1322.74	2844.27	954.432	1554.59	2652.18													1060.79	1041.57	1081.5	1071.68	1086.81	1109.38	1200.87	1183.17	1200.09	1151.87
sp|Q9UHA4|LTOR3_HUMAN	Q9UHA4	Q9UHA4	LAMTOR3	Ragulator complex protein LAMTOR3	HUMAN	3	3	3		5				2090.3	3047.37	353.288	2160.96	3441.89	296.012		897.782	1687.5	254.356	837.146	2153.71	293.646		911.247	3180.17	454.996	961.58	3412.66	419.37													1401.04	1366.06	1306.46	1350.91	1433.8	1368.22	1337.09	1234.69	1339.54	1325.35
sp|Q9UHY8-2|FEZ2_HUMAN	Q9UHY8-2	Q9UHY8	FEZ2	Isoform 2 of Fasciculation and elongation protein zeta-2	HUMAN	5	4	4		3				4125.78	3864.03	8069.17	3314.04	3315.86	7750.38		770.019	1035.35	2361.74	742.566	1130.44	2605.34		493.037	646.25	1249.14	574.902	881.81	1152.91													1341.39	1256.73	1332.56	1319.81	1224.71	1263.25	1194.62	1280.61	1195.4	1128.46
sp|Q9UI14|PRAF1_HUMAN	Q9UI14	Q9UI14	RABAC1	Prenylated Rab acceptor protein 1	HUMAN	3	3	5		3				1906.34	5223.93	1259.51	1773.11	4526.57	1248.14		934.785	2926.47	615.04	1062.22	2199.78	735.772		773.731	2087.71	617.409	894.503	2207.7	533.501													1124.82	1133.49	1206.99	1134	1087.88	1231.2	1146.79	1320.94	1044.35	1112.62
sp|Q9UJJ9|GNPTG_HUMAN	Q9UJJ9	Q9UJJ9	GNPTG	N-acetylglucosamine-1-phosphotransferase subunit gamma	HUMAN	4	4	3		4				3211	3974.18	1176.13	3418.46	3580.38	920.389		2126.66	2565.5	497.78	1897.24	2832.71	528.796		1523.6	1636.61	604.917	1449.68	1665.37	714.98													1304.29	1311.58	1226.72	1253	1295.32	1335.47	1265.46	1303.82	1189.78	1320.85
sp|Q9UJY4|GGA2_HUMAN	Q9UJY4	Q9UJY4	GGA2	ADP-ribosylation factor-binding protein GGA2	HUMAN	3	3	2		8				211.533	433.271	504.794	170.458	349.041	545.932		588.929	1490.94	1725.44	601.045	1498.94	1670.68		1060.8	1618.86	2970.09	1176.26	2103.39	2748.9													2179.73	2185.52	2245.7	2301.5	2193.12	2262.37	2173.5	2250.99	2181.98	2227.09
sp|Q9UNZ5|L10K_HUMAN	Q9UNZ5	Q9UNZ5	C19orf53	Leydig cell tumor 10 kDa protein homolog	HUMAN	4	5	6		1				15255.9	3014.97	1444.2	11388.2	3145.65	1361.84		6481.04	1657.54	759.95	7215.55	1436.42	578.699		4698.5	2149.7	760.677	5399.19	1306.36	859.681													459.714	415.675	468.26	476.269	480.773	488.827	489.496	493.572	424.768	474.989
sp|Q9UPT6|JIP3_HUMAN	Q9UPT6	Q9UPT6	MAPK8IP3	C-Jun-amino-terminal kinase-interacting protein 3	HUMAN	3	5	8		1				825.652	1268.46	3466.5	818.485	1264.06	3671.44		2978.47	1171	2773.29	3521.42	1225.4	2581.71		1009.84	1333.53	4805.36	1145.58	1841.68	4685.78													413.732	422.784	387.782	385.045	417.368	394.014	430.718	356.517	418.334	393.405
sp|Q9Y287|ITM2B_HUMAN	Q9Y287	Q9Y287	ITM2B	Integral membrane protein 2B	HUMAN	4	5	2		2				869.939	1727.52	338.094	1054.95	1824.22	242.454		1463.95	4030.6	577.289	1566.8	3815.88	706.977		490.936	1035.12	163.296	566.424	1026.31	199.503													459.932	464.875	497.826	471.517	436.398	481.25	492.339	542.788	571.42	546.95
sp|Q9Y2B9|IPKG_HUMAN	Q9Y2B9	Q9Y2B9	PKIG	cAMP-dependent protein kinase inhibitor gamma	HUMAN	3	3	3		5				368.415	354.956	13367.8	470.444	524.216	13671.2		226.024	284.373	6026.53	222.725	277.981	4657.17		474.676	320.137	2799.11	490.322	376.908	2663.4													1740.1	1681.31	1726.04	1606.13	1651.75	1687.24	1718.72	1700.15	1646.06	1825.67
sp|Q9Y2K6|UBP20_HUMAN	Q9Y2K6	Q9Y2K6	USP20	Ubiquitin carboxyl-terminal hydrolase 20	HUMAN	1	4	3		3				175.587	255.989	38.6393	186.977	236.909	33.6178		1635.1	1748.61	615.27	1617.56	1789.74	585.196		1022.65	2414.67	359.174	1432	2077.2	271.286													697.196	698.183	676.33	685.693	667.418	673.354	680.641	706.903	671.283	705.464
sp|Q9Y586|MB212_HUMAN	Q9Y586	Q9Y586	MAB21L2	Protein mab-21-like 2	HUMAN	4	3	5		5				10762.4	1771.69	17053.8	13059.2	1575.91	3021.87		2035.19	889.29	1070.84	2298.84	780.254	902.039		3840.89	1357.55	710.849	3464.11	919.409	584.951													2567.29	2538.69	2503.33	2406.81	2441.95	2491.54	2310.5	2359.51	2184.73	2203.36
sp|Q9Y5V0|ZN706_HUMAN	Q9Y5V0	Q9Y5V0	ZNF706	Zinc finger protein 706	HUMAN	2	6	2		3				2638.77	3658.48	1069.1	2736.71	3907.72	862.268		1655.17	1681.7	648.272	1539.31	1465.1	601.694		1448.13	1719.36	698.999	1407.6	1847.08	629.85													547.306	508.04	568.233	530.968	538.123	553.119	545.151	475.961	505.178	526.522
sp|Q9Y6I4|UBP3_HUMAN	Q9Y6I4	Q9Y6I4	USP3	Ubiquitin carboxyl-terminal hydrolase 3	HUMAN	4	7	3		4				2891.4	1183.73	1394.42	2767.2	1253.69	1165		3144.81	1027.66	1727.76	3364.17	1411.85	995.382		5145.84	1433.76	379.103	4891.46	663.432	337.727													651.427	709.529	708.061	696.57	689.245	671.314	655.287	637.844	653.157	610.59
sp|A9UHW6-3|MI4GD_HUMAN	A9UHW6-3	A9UHW6	MIF4GD	Isoform 3 of MIF4G domain-containing protein	HUMAN	3	4	4		4				1061.34	1130.9	3407.07	871.016	924.624	3131.26		1351.1	1304.28	3233.62	1465.63	1357.78	3238.9		1254.34	1079.57	3085.68	1371.03	1365.51	3177.22													1224.72	1170.13	1314.86	1220.84	1234.13	1294.02	1243.14	1267.31	1235.95	1283.97
sp|O00189|AP4M1_HUMAN	O00189	O00189	AP4M1	AP-4 complex subunit mu-1	HUMAN	0	3	3		7				0	0	0	0	0	0		560.102	1556.9	1471.22	518.479	1408.42	1484.01		322.343	493.521	498.747	331.84	685.001	461.692													1480.71	1499.3	1445.23	1517.4	1451.72	1591.84	1518.3	1534.81	1478.62	1534.72
sp|O14548|COX7R_HUMAN	O14548	O14548	COX7A2L	Cytochrome c oxidase subunit 7A-related protein, mitochondrial	HUMAN	4	4	3		2				7036.29	7804.75	376.569	6969.88	6275.16	333.285		1069.32	1643.13	490.878	955.411	1688.97	503.254		2199.4	3780.89	691.908	2275.37	3259.51	779.568													488.538	481.915	503.496	442.161	438.971	417.818	432.028	461.683	456.45	402.158
sp|O14782|KIF3C_HUMAN	O14782	O14782	KIF3C	Kinesin-like protein KIF3C	HUMAN	2	3	3		3				790.677	1419.46	1316.45	759.797	1614.49	1486.26		1392.5	630.773	1529.75	1493.93	826.658	1502.47		822.23	1601.73	1022.94	1038.89	1193.98	1019.51													941.522	894.408	888.423	890.494	930.772	934.577	890.296	948.57	870.739	919.83
sp|O60921|HUS1_HUMAN	O60921	O60921	HUS1	Checkpoint protein HUS1	HUMAN	4	5	3		2				6134.25	3539.42	9662.91	5421.97	3221.61	9838.96		1980.57	1327.59	2600.85	2125.13	1081.48	2925.25		875.039	947.152	1080.35	1124.34	706.365	1620.76													594.431	593.081	596.453	594.195	598.582	608.894	588.619	584.932	604.706	588.038
sp|O75094-4|SLIT3_HUMAN	O75094-4	O75094	SLIT3	Isoform 4 of Slit homolog 3 protein	HUMAN	2	3	3		6				749.567	1046.63	273.827	896.51	1089.36	250.273		1109.58	1801.37	414.788	1302.04	1893.79	405.018		876.539	1093.84	310.331	899.424	1114.1	342.384													1428.09	1408.79	1406.83	1466.17	1407.47	1452.3	1448.76	1553.83	1508.83	1490.97
sp|O75208|COQ9_HUMAN	O75208	O75208	COQ9	Ubiquinone biosynthesis protein COQ9, mitochondrial	HUMAN	3	7	4		0				3518.65	3934.69	577.672	3794.43	3029.67	452.78		3825.48	4269.76	1045.96	3237.27	4122.61	1126.99		866.098	1343.54	275.228	876.172	1135.37	331.42													0	0	0	0	0	0	0	0	0	0
sp|O75446|SAP30_HUMAN	O75446	O75446	SAP30	Histone deacetylase complex subunit SAP30	HUMAN	4	4	4		5				7583.51	1615.22	2392.58	7957.77	1768.82	2059.41		3208.61	511.486	252.718	4758.56	422.893	231.97		2930.06	799.047	355.528	2996.73	469.16	359.507													1454.18	1434.31	1514.28	1442.28	1515.23	1482.19	1402.06	1425.49	1458.69	1405.76
sp|O75943|RAD17_HUMAN	O75943	O75943	RAD17	Cell cycle checkpoint protein RAD17	HUMAN	4	5	4		3				4495.37	1878.61	1841.38	4186.48	1743.7	1941.49		2024.26	719.155	1002.82	2132.02	647.117	942.01		2361.02	1138.5	1008.4	2308	889.286	1060.16													219.389	224.827	222.834	231.178	216.816	238.357	215.717	224.726	230.8	237.9
sp|O76081|RGS20_HUMAN	O76081	O76081	RGS20	Regulator of G-protein signaling 20	HUMAN	3	6	3		1				866.897	2105.81	352.064	885.244	2232.42	445.667		2267.49	6223.33	673.199	2191.28	6414.12	651.528		951.192	1843.54	387.446	941.518	2485.94	374.778													41.4122	39.7044	26.9238	36.2558	41.3154	37.2958	27.0042	31.8524	38.3303	40.3973
sp|O95363|SYFM_HUMAN	O95363	O95363	FARS2	Phenylalanine--tRNA ligase, mitochondrial	HUMAN	2	6	5		1				4388.97	3175	1854.65	4309.42	2659.55	1937.65		2645.44	4171.3	849.316	2403.85	4390.18	930.967		2147	3568.95	722.536	2076.1	3179.4	845.666													625.571	614.93	597.58	624.451	569.931	577.477	544.059	587.677	561.084	517.468
sp|O95450|ATS2_HUMAN	O95450	O95450	ADAMTS2	A disintegrin and metalloproteinase with thrombospondin motifs 2	HUMAN	2	3	2		5				1156.87	2791.93	542.763	1022.77	3088.08	544.602		631.295	1472.89	333.305	553.983	1204.84	390.628		781.071	1003.98	388.42	738.958	1121.7	385.159													1545.3	1478.11	1593.13	1604.39	1560.46	1611.47	1696.97	1752.98	1733.09	1669.65
sp|O95926|SYF2_HUMAN	O95926	O95926	SYF2	Pre-mRNA-splicing factor SYF2	HUMAN	4	5	6		2				6704.75	1378.33	1712.78	6325.43	1429.78	1741.79		6203.45	1371.9	1731.25	6569.28	1358.06	1425.18		4847.34	1551.32	1159.54	5320.58	791.221	1135.75													201.762	199.383	220.06	206.39	227.206	214.851	201.702	212.105	175.272	225.67
sp|P02751|FINC_HUMAN	P02751	P02751	FN1	Fibronectin	HUMAN	3	4	3		4				772.091	451.032	79.9035	516.752	470.45	76.3218		744.65	961.413	274.03	932.182	1178	309.018		680.48	548.023	90.4694	760.907	416.794	79.7532													797.16	838.17	718.542	536.945	799.882	784.545	787.056	719.534	872.954	869.009
sp|P05230|FGF1_HUMAN	P05230	P05230	FGF1	Fibroblast growth factor 1	HUMAN	3	1	5		5				625.632	731.537	9597.33	727.723	714.663	9170.48		20.4981	23.2739	367.319	18.0636	32.7364	353.384		571.497	709.75	3287.71	689.483	666.08	3967.58													1170.08	1142.97	1134.88	1126.7	1176.31	1178.28	1116	1083.9	1188.79	1111.22
sp|P10243|MYBA_HUMAN	P10243	P10243	MYBL1	Myb-related protein A	HUMAN	0	5	5		7				0	0	0	0	0	0		4566.48	1277.54	1157.75	4323.9	1288.89	960.646		4122.25	1191.36	473.012	3613.07	699.715	444.505													1778.63	1858.02	1795.25	2251.37	2173.34	2128.6	2122.05	1917.58	1964.46	2024.38
sp|P13611|CSPG2_HUMAN	P13611	P13611	VCAN	Versican core protein	HUMAN	2	0	1		8				611.142	655.083	821.87	894.32	745.499	837.124		0	0	0	0	0	0		328.767	339.696	756.32	336.521	391.06	737.353													1897.04	1896.63	1850.38	1715.6	1884.31	1926.99	1930.36	1875.76	2046.78	1984.97
sp|P14316|IRF2_HUMAN	P14316	P14316	IRF2	Interferon regulatory factor 2	HUMAN	1	7	6		3				23.0547	0	0	31.8293	5.59615	0.153227		3728.18	2149.23	868.169	5033.81	1835.99	910.806		9918	2845.6	2141.06	11451.1	2341.98	2008													678.78	650.732	659.544	744.021	846.867	894.979	1242.33	1440.01	1365.35	1341.09
sp|P15923|TFE2_HUMAN	P15923	P15923	TCF3	Transcription factor E2-alpha	HUMAN	1	6	4		5				257.386	104.254	217.513	228.664	94.446	241.111		3688.74	1530.49	3412.03	3983	1483.14	3191.6		1302.35	312.362	824.502	1236.81	197.043	871.743													1565.99	1614.8	1537.08	1585.69	1617.4	1680.88	1697.12	1699.55	1629.2	1638.37
sp|P15954|COX7C_HUMAN	P15954	P15954	COX7C	Cytochrome c oxidase subunit 7C, mitochondrial	HUMAN	3	5	4		1				7962	9251.69	269.252	8043.45	7824.38	228.491		5666.43	5198.04	222.835	5310.49	5903.71	174.766		2159.57	2930.96	331.03	1628.76	2681.03	374.446													572.072	711.043	587.385	581.779	553.158	593.817	548.817	500.08	528.885	526.838
sp|P17544-6|ATF7_HUMAN	P17544-6	P17544	ATF7	Isoform 6 of Cyclic AMP-dependent transcription factor ATF-7	HUMAN	5	4	4		4				9878.04	1578.6	2037.19	8195.95	1623.35	1986.43		1992.42	876.079	945.791	1780.41	888.678	854.946		4918.21	1315.89	1102.24	4163.26	700.968	1304.12													931.701	953.119	980.104	953.133	888.557	889.003	787.036	786.88	766.387	774.516
sp|P19438|TNR1A_HUMAN	P19438	P19438	TNFRSF1A	Tumor necrosis factor receptor superfamily member 1A	HUMAN	3	1	4		4				1188.82	1358.34	741.878	961.182	1413.58	511.43		487.418	662.74	278.005	377.479	574.626	272.837		2236.25	4032.14	602.75	2034.26	3659.28	619.823													950.306	986.799	955.474	951.59	871.229	915.263	835.242	887.038	967.919	1004.15
sp|P30307|MPIP3_HUMAN	P30307	P30307	CDC25C	M-phase inducer phosphatase 3	HUMAN	4	5	4		3				1400.81	2300.54	4239.8	1397.84	1943.49	3901.22		1070.04	801.936	1835.06	1005.25	871.716	1637.2		855.947	1583.18	3654.12	978.463	1832.37	3516.95													625.711	602.511	562.647	571.254	565.781	528.998	438.5	439.494	437.467	414.534
sp|P31327-3|CPSM_HUMAN	P31327-3	P31327	CPS1	Isoform 3 of Carbamoyl-phosphate synthase [ammonia], mitochondrial	HUMAN	1	3	7		1				34.3047	54.7663	7.48599	33.9954	53.6349	11.3292		1029.4	568.088	360.8	859.592	650.789	428.366		4143.78	6353.57	1973.13	3870.87	6257.11	2264.74													180.348	164.742	144.424	164.958	187.235	167.896	153.705	133.592	150.71	144.68
sp|P32121-4|ARRB2_HUMAN	P32121-4	P32121	ARRB2	Isoform 4 of Beta-arrestin-2	HUMAN	3	4	2		3				4689.96	6393.73	2499.28	4384.73	6193.19	2708.79		1866.13	1924.17	1180.62	1724.47	2072.11	1265.62		2636.02	4165.38	976.948	2627.15	3889.46	1109.36													829.814	817.559	814.036	828.337	810.025	782.698	822.74	781.862	723.293	763.961
sp|P35219|CAH8_HUMAN	P35219	P35219	CA8	Carbonic anhydrase-related protein	HUMAN	2	5	2		6				1097.87	785.187	8611.46	1357.87	912.637	9440.75		1174.27	1276.71	4660	1154.94	1414.55	7351.96		143.012	102.453	794.402	137.432	122.156	1009.76													1012.41	984.866	981.335	1004.69	970.865	1050.18	1029.26	1040.54	1222.06	1266.28
sp|P41212|ETV6_HUMAN	P41212	P41212	ETV6	Transcription factor ETV6	HUMAN	4	6	3		4				2760.36	682.162	3591.88	3488.93	820.364	4481.69		4693.23	707.065	505.564	5024.89	791.843	425.375		2410.29	628.9	474.46	2104.77	464.54	306.348													962.576	943.533	934.302	935.603	896.565	900.494	880.494	848.211	865.307	923.433
sp|P46019|KPB2_HUMAN	P46019	P46019	PHKA2	Phosphorylase b kinase regulatory subunit alpha, liver isoform	HUMAN	5	2	5		3				1658.47	2771.81	7376.34	1740.16	2583.85	7404.99		397.845	979.685	4134.23	476.371	998.903	4003.77		743.362	1445.17	5528.58	875.076	1911.89	4658.67													1258.63	1201.2	1289.84	1285.15	1329.21	1240.5	1205.42	1261.26	1266.8	1241.57
sp|P48730|KC1D_HUMAN	P48730	P48730	CSNK1D	Casein kinase I isoform delta	HUMAN	3	4	2		4				1926.14	2111	823.545	1906.58	1997.13	720.613		1150.55	1004.45	792.624	1396.99	1142.49	783.865		508.888	487.517	346.11	511.01	503.958	330.268													638.696	622.843	614.372	649.563	733.435	703.846	713.3	660.261	682.23	806.039
sp|P49768|PSN1_HUMAN	P49768	P49768	PSEN1	Presenilin-1	HUMAN	4	3	3		3				2839.8	4005.77	875.217	3301.02	4256.03	768.395		479.216	685.457	107.171	523.253	940.348	99.786		1211.97	1868.88	363.654	1143.08	2564.08	377.457													921.11	885.434	960.274	888.7	877.701	918.491	901.452	981.41	1086.67	902.888
sp|P56377|AP1S2_HUMAN	P56377	P56377	AP1S2	AP-1 complex subunit sigma-2	HUMAN	2	5	1		4				1523.51	3096.47	2950.38	1554.86	3157.64	2959.16		949.471	2530.37	2127.65	965.411	2591.19	2175.67		75.215	137.465	190.856	88.9204	185.103	169.462													1278.93	1220.64	1257.52	1189.92	1316.9	1264.16	1297.78	1258.55	1358.4	1294.19
sp|Q01196-8|RUNX1_HUMAN	Q01196-8	Q01196	RUNX1	Isoform AML-1G of Runt-related transcription factor 1	HUMAN	4	5	6		1				3718	1291.42	1265.82	5819.06	1379.14	1191.23		5032.7	953.228	639.915	5440.27	854.654	486.971		7773.72	2285.81	1001.98	7102.91	1401.07	983.303													284.081	281	258.745	276.609	292.936	245.374	249.156	259.332	307.26	279.946
sp|Q03013|GSTM4_HUMAN	Q03013	Q03013	GSTM4	Glutathione S-transferase Mu 4	HUMAN	4	3	3		4				1617.62	2731.81	17359.3	1656.25	2604.09	14264.8		293.575	398.182	2430.8	312.354	372.16	2509.38		108.168	124.841	1753.76	136.372	172.82	1649.84													860.269	812.994	809.645	843.446	799.512	820.909	824.496	840.248	859.112	827.389
sp|Q08050-3|FOXM1_HUMAN	Q08050-3	Q08050	FOXM1	Isoform 4 of Forkhead box protein M1	HUMAN	2	9	3		2				208.918	131.743	69.3028	192.278	118.911	71.5724		4247.14	2214.53	1898.23	5390.08	1955.09	1654.62		2465.87	1070.94	635.784	2426.43	908.181	592.259													330.434	318.705	329.134	321.813	357.625	362.05	429.335	392.168	427.934	427.801
sp|Q12772|SRBP2_HUMAN	Q12772	Q12772	SREBF2	Sterol regulatory element-binding protein 2	HUMAN	5	2	4		2				2071.95	1997.45	1130.31	2160.76	1957.44	1064.94		419.968	314.807	145.842	339.005	377.012	160.19		1391.02	1578.22	553.051	1390.66	1448.78	548.075													441.277	424.721	465.156	471.476	438.589	455.238	433.249	494.873	452.398	445.596
sp|Q12982-2|BNIP2_HUMAN	Q12982-2	Q12982	BNIP2	Isoform 2 of BCL2/adenovirus E1B 19 kDa protein-interacting protein 2	HUMAN	6	4	4		2				2072.61	4048.54	8656.49	1906.93	3725.4	9100.75		871.928	1964.41	2615.41	795.308	1786.74	2574.09		1074.19	1153.81	2046.06	1089.92	1398.88	1894.98													275.967	273.662	292.258	301.581	289.921	283.371	285.027	263.029	280.054	293.344
sp|Q13099|IFT88_HUMAN	Q13099	Q13099	IFT88	Intraflagellar transport protein 88 homolog	HUMAN	2	4	2		4				964.971	1467.6	1083.32	923.299	1551.34	933.192		1390.72	2803.26	2295.24	1376.04	2664.12	2484.87		275.504	571.508	539.27	331.091	560.518	594.135													1326.83	1339.73	1366.38	1382.37	1333.08	1326.75	1283.75	1287.63	1209.16	1187.96
sp|Q13309|SKP2_HUMAN	Q13309	Q13309	SKP2	S-phase kinase-associated protein 2	HUMAN	5	4	5		2				10126.1	2314.46	4728.72	7736.07	1934.45	4419.45		3337.97	1065.19	1606.58	3008.09	1096.67	1620.15		2927.63	1420.2	1353.6	3198.37	1005.86	1461.17													209.714	208.78	218.464	216.248	221.199	226.258	240.749	247.467	264.07	240.712
sp|Q13574|DGKZ_HUMAN	Q13574	Q13574	DGKZ	Diacylglycerol kinase zeta	HUMAN	4	4	2		6				2324.82	2404.14	4776.53	2475.95	2343.41	4290.81		1288.18	2736.69	2613.11	1399.21	2642.93	2578.81		517.46	753.689	679.538	507.442	777.605	678.615													1475.19	1526.31	1477.85	1400.57	1524	1525.54	1459.64	1448.84	1503.38	1478.59
sp|Q14061|COX17_HUMAN	Q14061	Q14061	COX17	Cytochrome c oxidase copper chaperone	HUMAN	2	4	4		3				631.885	997.896	215.321	478.813	909.502	206.572		1386.92	2642.82	704.399	1409.22	2181.96	752.454		2008.08	2376.87	783.607	1726.3	2515.04	613.066													1046.27	1232.77	1071.31	1173.31	1012.26	978.599	1107.48	1001.22	922.022	1120.16
sp|Q14145|KEAP1_HUMAN	Q14145	Q14145	KEAP1	Kelch-like ECH-associated protein 1	HUMAN	2	4	4		5				572.942	1313.69	1713.8	431.207	1036.92	1669.63		1063.74	2218.85	2931.96	937.15	1913.5	2607.81		646.238	1142.92	1544.81	695.7	1421.85	1285.37													810.096	818.024	817.154	822.576	893.404	871.11	844.497	805.631	823.597	858.497
sp|Q14674|ESPL1_HUMAN	Q14674	Q14674	ESPL1	Separin	HUMAN	4	3	2		4				1171.88	2068.9	1655.13	1053.38	2081.89	1690.5		228.064	555.457	483.702	216.588	653.371	503.805		777.544	1755.99	1539.64	931.36	2170	1645.36													555.255	536.613	584.988	607.537	591.93	587.735	590.313	569.881	575.929	602.213
sp|Q15714|T22D1_HUMAN	Q15714	Q15714	TSC22D1	TSC22 domain family protein 1	HUMAN	3	2	5		4				413.131	579.814	4049.5	393.212	583.259	4148.37		113.645	132.212	1872.23	126.576	196.106	1943.57		402.348	668.477	2071.73	449.358	777.384	2235.83													1682.23	1629.5	1585.48	1675.83	1649.27	1671.81	1679.47	1752.46	1669.41	1703.02
sp|Q15746-2|MYLK_HUMAN	Q15746-2	Q15746	MYLK	Isoform 2 of Myosin light chain kinase, smooth muscle	HUMAN	4	4	3		3				4580.5	2881.68	3147.61	4487.63	2822.07	3279.4		3419.13	2624.45	1201.56	3445.8	2562.69	1639.53		4462.84	3540.19	1481.29	4166.17	3332.43	1381.87													926.236	846.783	872.808	855.477	947.21	869.276	1001.43	871.361	944.309	938.783
sp|Q15847|ADIRF_HUMAN	Q15847	Q15847	ADIRF	Adipogenesis regulatory factor	HUMAN	4	4	3		3				418.109	514.741	5296.77	506.764	508.698	5265.15		395.637	558.367	4811.8	654.854	533.785	4505.09		322.183	430.796	3378.89	412.73	511.735	4004.43													1107.48	1067.8	1099.45	1050.35	991.135	1010.55	1075.39	1083.72	1001.61	1012.91
sp|Q2M2Z5|KIZ_HUMAN	Q2M2Z5	Q2M2Z5	KIZ	Centrosomal protein kizuna	HUMAN	4	2	2		3				1605.42	2150.25	3434.5	1636.67	2061.8	1395.55		464.104	882.271	641.857	407.377	804.533	507.171		259.544	404.665	466.216	260.323	494.37	434.963													909.625	755.148	674.49	852.626	1053.78	891.586	693.088	662.816	672.462	702.527
sp|Q3KRA9-2|ALKB6_HUMAN	Q3KRA9-2	Q3KRA9	ALKBH6	Isoform 2 of Alpha-ketoglutarate-dependent dioxygenase alkB homolog 6	HUMAN	2	4	5		5				1460.91	1890.22	5773.93	1331.97	1684.65	5762.86		614.056	816.618	1334.09	569.374	906.614	1596.31		612.618	891.006	1481.82	713.544	1084.71	1480.79													1400.39	1444.57	1428.19	1397.75	1500.93	1489.16	1423.58	1389.63	1400.95	1400.06
sp|Q3T8J9|GON4L_HUMAN	Q3T8J9	Q3T8J9	GON4L	GON-4-like protein	HUMAN	4	3	2		7				9596.25	2944.99	2273.51	9717.96	3250.7	1687.75		1407.32	480.162	829.117	1441.72	469.342	819.216		2335.04	819.289	546.13	2305.79	583.15	511.925													1198.31	1178.64	1231.84	1269.87	1269.95	1274.14	1253.82	1323.45	1318.52	1291.85
sp|Q49A88|CCD14_HUMAN	Q49A88	Q49A88	CCDC14	Coiled-coil domain-containing protein 14	HUMAN	3	6	3		1				863.47	1767.84	892.494	848.591	1662.39	954.569		2076.01	3114.06	1902.37	1785.66	3079.99	1630.18		499.054	1051.32	602.776	534.56	1140.58	607.849													293.438	283.94	277.426	298.757	322.286	334.127	299.536	312.239	289.881	274.361
sp|Q4LDE5|SVEP1_HUMAN	Q4LDE5	Q4LDE5	SVEP1	Sushi, von Willebrand factor type A, EGF and pentraxin domain-containing protein 1	HUMAN	4	4	3		3				1429.94	1434.69	1174.41	1453.84	1516.8	1251.55		1151.49	1074.01	324.924	854.283	1166.26	362.003		779.495	1223.2	814.065	774.231	1266.71	729.468													488.927	475.706	462.821	457.153	478.709	483.675	445.316	425.226	464.399	464.992
sp|Q4U2R6|RM51_HUMAN	Q4U2R6	Q4U2R6	MRPL51	39S ribosomal protein L51, mitochondrial	HUMAN	5	3	6		1				9327.21	12918	1681.04	8223.49	11137.9	1567		2310.49	2331.08	327.588	2020.89	2508.53	299.538		3510.71	6067.08	1167.64	3504.68	5642.54	1060.32													661.017	648.722	680.652	645.365	659.778	623.72	671.278	621.54	580.786	562.993
sp|Q53S33|BOLA3_HUMAN	Q53S33	Q53S33	BOLA3	BolA-like protein 3	HUMAN	5	3	3		2				5819.6	4917.82	1492.25	6732.87	5780.26	1023.38		1441.08	1381.67	482.257	1262.39	1469	604.153		2337.22	3767.94	780.238	2204.92	3635.66	730.347													1102.38	1063.59	1061.21	1055.58	1058.92	1052.22	1000.25	1007.67	930.381	949.267
sp|Q5T011|SZT2_HUMAN	Q5T011	Q5T011	SZT2	Protein SZT2	HUMAN	3	2	3		3				488.419	1338	491.418	487.744	1387.86	458.465		226.9	641.315	420.514	212.89	650.828	344.097		241.58	647.763	346.334	249.029	711.52	301.387													482.502	583.582	523.32	496.485	567.165	567.746	588.703	521.618	536.64	609.278
sp|Q5T7W7|TSTD2_HUMAN	Q5T7W7	Q5T7W7	TSTD2	Thiosulfate sulfurtransferase/rhodanese-like domain-containing protein 2	HUMAN	2	5	3		5				669.36	706.305	2822.03	641.935	689.867	2729.21		345.552	553.451	4965.89	381.609	658.857	4741.72		249.541	521.771	1619.86	297.52	532.926	1718.22													1074.66	1083.04	1042.23	1036.27	1078.52	1117.54	1053.17	1042.59	1027.68	1035.63
sp|Q6P1K8|T2H2L_HUMAN	Q6P1K8	Q6P1K8	GTF2H2C	General transcription factor IIH subunit 2-like protein	HUMAN	2	3	6		5				1551.91	1079.1	473.294	1644.03	1162.63	420.477		2427.47	1406.86	769.985	2899.9	897.544	685.792		4962.2	1401.6	1793.29	4564.98	844.563	1536.95													2212.63	2191.29	2123.11	2020.23	1998.06	1988.9	2085.2	2062	1997.38	2047.9
sp|Q6PJF5|RHDF2_HUMAN	Q6PJF5	Q6PJF5	RHBDF2	Inactive rhomboid protein 2	HUMAN	3	5	4		1				1379.47	2100.66	202.512	1646.82	2256.39	215.728		1584.3	2200.18	667.916	1661.83	2290.37	744.223		1127.91	1727.24	476.44	1152.03	1774.36	415.474													27.7989	23.9722	29.0247	37.7881	21.9316	23.0985	20.1782	18.5726	29.066	22.3292
sp|Q6PK18-2|OGFD3_HUMAN	Q6PK18-2	Q6PK18	OGFOD3	Isoform 2 of 2-oxoglutarate and iron-dependent oxygenase domain-containing protein 3	HUMAN	3	3	5		3				3025.78	2031.79	1200	4210.05	2020.34	1205.93		1232.95	1242.09	522.697	1305.15	1231.65	434.187		1342.04	2733.53	771.799	1485.1	2442.07	758.354													779.018	707.094	712.073	717.865	822.242	802.157	717.122	648.131	648.861	583.4
sp|Q75N03|HAKAI_HUMAN	Q75N03	Q75N03	CBLL1	E3 ubiquitin-protein ligase Hakai	HUMAN	4	4	6		2				6039.84	740.135	947.324	6971.2	855.213	830.82		1825.92	596.93	534.061	1734.54	599.246	447.921		5124.39	1231.81	646.124	4919.89	740.061	553.35													336.037	344.666	312.702	317.516	348.303	337.213	328.646	286.644	321.002	325.206
