## Supplementary material for "Spatial proteomics identifies a novel CRTC-dependent viral sensing pathway that stimulates production of Interleukin-11": Table S1 (part 3 of 3)

### Sheet: Unmodified data (continued)
Protein Id	Uniprot-L	Uniprot-S	Gene Symbol	Description	Species	3x3_1 Peptides	3x3_2 Peptides	3x3_3 Peptides		Timecourse Peptides				3x3_1 Ctrl Nuc	3x3_1 Ctrl Org	3x3_1 Ctrl Cyto	3x3_1 SeV Nuc	3x3_1 SeV Org	3x3_1 SeV Cyto		3x3_2 Ctrl Nuc	3x3_2 Ctrl Org	3x3_2 Ctrl Cyto	3x3_2 SeV Nuc	3x3_2 SeV Org	3x3_2 SeV Cyto		3x3_3 Ctrl Nuc	3x3_3 Ctrl Org	3x3_3 Ctrl Cyto	3x3_3 SeV Nuc	3x3_3 SeV Org	3x3_3 SeV Cyto													TC2 0hrs-1	TC2 0hrs-2	TC2 2hrs-1	TC2 2hrs-2	TC2 4hrs-1	TC2 4hrs-2	TC2 6hrs-1	TC2 6hrs-2	TC2 8hrs-1	TC2 8hrs-2
sp|Q76L83|ASXL2_HUMAN	Q76L83	Q76L83	ASXL2	Putative Polycomb group protein ASXL2	HUMAN	4	5	2		5				2836.21	802.763	963.935	2803.63	849.316	581.612		1487.93	751.763	546.53	1603.53	706.884	543.521		1310.82	473.88	171.337	1180.25	347.985	158.232													1850.86	1625.25	1690.61	1679.52	1732.42	1779.76	1633.4	1610.5	1535.32	1507.38
sp|Q7L1V2|MON1B_HUMAN	Q7L1V2	Q7L1V2	MON1B	Vacuolar fusion protein MON1 homolog B	HUMAN	7	3	0		4				2394.32	9142.43	992.317	2340.06	9480.8	899.014		690.976	1546.53	302.524	639.953	1352.44	347.214		0	0	0	0	0	0													494.64	482.77	480.763	450.524	506.547	526.391	456.56	435.714	509.918	509.268
sp|Q7L5D6|GET4_HUMAN	Q7L5D6	Q7L5D6	GET4	Golgi to ER traffic protein 4 homolog	HUMAN	0	4	5		4				0	0	0	0	0	0		1302.34	1886.91	2458.28	1263.71	1878.47	2871.61		1259.42	1164.35	3465.31	1373.06	1517.04	3426.42													986.593	982.92	1023.21	1009.56	1031.92	1045.76	1023.57	996.609	1000.68	1050.02
sp|Q7RTV5|AAED1_HUMAN	Q7RTV5	Q7RTV5	AAED1	Thioredoxin-like protein AAED1	HUMAN	4	3	6		2				2174.63	3962.06	992.146	2368.86	3856.65	1070.01		1445.9	1924.38	636.761	1509.67	1968.87	769.916		2902.99	3223.39	1456.39	3253.27	2798.48	1587.12													311.315	349.681	294.042	297.085	312.108	333.052	305.371	299.617	338.75	331.045
sp|Q7Z3B3|KANL1_HUMAN	Q7Z3B3	Q7Z3B3	KANSL1	KAT8 regulatory NSL complex subunit 1	HUMAN	2	6	4		5				553.781	301.568	220.997	541.55	361.315	201.11		3787.08	897.697	591.908	4408.81	901.725	539.001		2892.01	1200.02	476.972	2816.46	1120.2	519.025													1019.78	1014.53	1061.43	1036.86	1180	1076.65	1140.23	1072.72	1364.22	1159.32
sp|Q7Z6M4|MTEF4_HUMAN	Q7Z6M4	Q7Z6M4	MTERF4	Transcription termination factor 4, mitochondrial	HUMAN	5	3	2		2				3706.67	5277.48	1216.63	3723.76	4480.43	1008.34		1364.82	934.146	181.553	865.399	1074.05	186.507		702.859	1011.3	638.991	689.884	862.01	544.121													712.448	662.316	688.884	699.568	764.413	718.406	668.292	655.92	628.498	696.694
sp|Q7Z7G0|TARSH_HUMAN	Q7Z7G0	Q7Z7G0	ABI3BP	Target of Nesh-SH3	HUMAN	1	6	5		0				0.000427288	0	0	0	6.20864	0		1122.57	2095.32	546.548	1320.3	2620.03	685.415		1164.61	2403.1	1171.35	1336.18	2749.53	1270.7													0	0	0	0	0	0	0	0	0	0
sp|Q7Z7K0|COXM1_HUMAN	Q7Z7K0	Q7Z7K0	CMC1	COX assembly mitochondrial protein homolog	HUMAN	4	2	3		1				7036.88	8445.95	667.021	7067.35	6049.41	585.238		464.273	1300.51	162.821	819.321	876.21	176.073		983.22	1816.77	265.671	805.039	2481.95	238.498													373.672	366.317	372.767	352.47	376.377	342.02	346.302	296.863	281.239	272.232
sp|Q7Z7K6|CENPV_HUMAN	Q7Z7K6	Q7Z7K6	CENPV	Centromere protein V	HUMAN	1	5	5		5				42.073	5.95424	2.70146	51.5636	2.9494	1.80715		3561.54	855.444	1473.27	4145.66	763.978	1394.12		6220.42	1690.64	327.41	5703.26	917.137	274.308													1571.55	1629.01	1619.71	1617.81	1635.1	1573.76	1654.44	1637.82	1618.65	1576.31
sp|Q86U90|YRDC_HUMAN	Q86U90	Q86U90	YRDC	YrdC domain-containing protein, mitochondrial	HUMAN	3	6	2		3				3014.79	4378.58	3010.96	2953.29	4499.38	3271.03		917.029	1712.89	2497.18	918.372	1925.39	2491.49		174.665	308.493	595.486	213.221	357.371	595.101													483.764	481.901	472.767	471.59	466.162	458.973	452.774	429.798	432.041	426.3
sp|Q86XR8|CEP57_HUMAN	Q86XR8	Q86XR8	CEP57	Centrosomal protein of 57 kDa	HUMAN	1	6	3		2				526.535	830.849	579.98	499.83	876.931	493.236		1648.65	2450.74	1648.21	1387.35	2304.55	1560.43		1655.86	3445.52	1299.13	1598.98	3604.47	1165.71													875.828	869.398	832.031	837.851	828.804	876.021	784.168	805.585	678.094	737.771
sp|Q8IWD4|CC117_HUMAN	Q8IWD4	Q8IWD4	CCDC117	Coiled-coil domain-containing protein 117	HUMAN	5	5	5		2				4784.2	1366.43	2959.77	6183.6	1592.19	3814.75		2167.4	3100.87	2145.39	2394.09	2462.09	3090.93		1759.75	1337.89	2763.25	2040.05	1636.24	2761.61													472.571	449.396	465.579	517.403	535.169	511.902	570.036	626.023	706.481	698.994
sp|Q8IWL3|HSC20_HUMAN	Q8IWL3	Q8IWL3	HSCB	Iron-sulfur cluster co-chaperone protein HscB, mitochondrial	HUMAN	4	5	4		3				3597.12	6288.89	2167.17	3607.03	6067.2	1990.55		1134.48	1598.83	850.485	1071.01	1738.56	1187.49		1437.64	1576.49	1040.54	1629.95	1480.8	1164.17													587.358	591.725	564.831	607.281	558.827	600.687	594.552	610.531	666.063	676.157
sp|Q8IXS6-2|PALM2_HUMAN	Q8IXS6-2	Q8IXS6	PALM2	Isoform 2 of Paralemmin-2	HUMAN	3	2	3		6				3987.7	3450.91	2096.92	3720.87	3579.88	2751.37		1233.55	241.262	430.816	1103.65	407.454	448.236		2253.2	2334.94	1515.18	1962.45	2616.41	1306.42													1221.65	1307.95	1076.69	1204.84	1199.4	1196.44	1221.55	995.856	909.271	1228.26
sp|Q8IYU2|HACE1_HUMAN	Q8IYU2	Q8IYU2	HACE1	E3 ubiquitin-protein ligase HACE1	HUMAN	4	3	4		5				1048.67	1346.83	4755.06	964.893	1163	4808.29		442.879	707.545	919.459	315.837	978.22	1278.45		460.814	818.78	2411.15	539.568	1054.65	2301.52													746.239	751.094	722.63	729.522	797.271	788.379	734.728	711.256	727.61	712.858
sp|Q8N2K1-3|UB2J2_HUMAN	Q8N2K1-3	Q8N2K1	UBE2J2	Isoform 3 of Ubiquitin-conjugating enzyme E2 J2	HUMAN	2	4	2		4				1356.91	2288.87	525.572	1393.92	2280.3	514.245		2430.78	3613.5	303.052	2142.43	3296.38	344.539		1433.75	2114.19	181.168	1454.64	2018.16	175.498													514.705	530.274	560.722	562.134	581.132	578.079	609.295	591.476	671.729	685.435
sp|Q8N9B5|JMY_HUMAN	Q8N9B5	Q8N9B5	JMY	Junction-mediating and -regulatory protein	HUMAN	3	3	4		7				1967.54	1811.47	2273.62	1919.15	1958.33	2478.03		312.544	364.102	812.276	298.62	455.88	678.35		563.252	701.095	969.867	581.151	861.172	917.842													1437.44	1446.13	1385.21	1425.56	1501.34	1534.33	1584.52	1587.65	1619.64	1694.87
sp|Q8N9N8|EIF1A_HUMAN	Q8N9N8	Q8N9N8	EIF1AD	Probable RNA-binding protein EIF1AD	HUMAN	4	2	4		3				2137.68	1928.66	5123.77	1835.23	2212.04	4671.68		255.554	284.262	2752.21	222.12	293.523	2064.45		360.824	479.06	4373.02	450.936	626.427	4926.02													1093.56	1148.03	1160.75	1147.52	1115.83	1112.36	1141.5	1111.8	1139.72	1062.76
sp|Q8NC44|F134A_HUMAN	Q8NC44	Q8NC44	FAM134A	Protein FAM134A	HUMAN	6	1	1		2				2383.49	3719.18	1572.37	2194.7	3815.66	1694.02		56.2175	74.1992	8.69034	36.944	78.3752	9.0138		58.8462	167.164	23.2582	74.1621	175.06	26.449													350.186	366.418	361.88	415.203	332.873	371.636	346.758	395.535	426.748	378.6
sp|Q8NE01|CNNM3_HUMAN	Q8NE01	Q8NE01	CNNM3	Metal transporter CNNM3	HUMAN	5	3	0		3				4401	5047.48	812.715	5027.63	5010.68	730.281		1221.06	1412.68	230.527	1189.67	1302.88	218.939		0	0	0	0	0	0													628.877	579.914	613.432	592.222	631.959	593.587	608.485	612.837	669.746	620.245
sp|Q8TB36|GDAP1_HUMAN	Q8TB36	Q8TB36	GDAP1	Ganglioside-induced differentiation-associated protein 1	HUMAN	2	3	6		4				1061.98	1004.15	251.861	984.896	848.078	234.08		1175.81	1837.28	572.279	1043.08	2015.79	630.825		3306.89	5383.72	343.059	3088.65	4776	314.524													1351.22	1307.98	1350.72	1344.48	1326.21	1288.63	1303.81	1293.69	1326.15	1253.33
sp|Q8TEB1|DCA11_HUMAN	Q8TEB1	Q8TEB1	DCAF11	DDB1- and CUL4-associated factor 11	HUMAN	4	3	5		4				2278.37	1451	3195.35	2768.73	1557.2	3255.33		1121.59	671.65	1991.76	1423.82	779.29	2175.61		757.062	637.49	929.338	770.657	758.886	915.164													504.602	525.422	553.857	502.003	585.705	530.104	524.13	486.437	552.331	576.491
sp|Q8WUN7|UBTD2_HUMAN	Q8WUN7	Q8WUN7	UBTD2	Ubiquitin domain-containing protein 2	HUMAN	3	2	4		3				4590.66	8129.44	2350.52	4280.39	8347.55	2713.04		437.332	1165.08	333.898	627.487	840.303	365.863		1995.2	3284.98	1426.29	1777.66	3983.37	1634.34													544.065	496.053	510.867	459.889	566.334	528.13	512.198	498.586	564.654	519.916
sp|Q8WUZ0|BCL7C_HUMAN	Q8WUZ0	Q8WUZ0	BCL7C	B-cell CLL/lymphoma 7 protein family member C	HUMAN	5	2	2		8				9642.75	1602.23	1008.38	9829.48	1671.98	846.707		1841.38	188.618	162.33	1760.71	220.425	134.916		898.304	516.81	276.714	750.615	405.961	258.354													2275.39	2210.59	2296.93	2269.59	2242.67	2221.67	2187.41	2239.23	2214.98	2091.28
sp|Q92759|TF2H4_HUMAN	Q92759	Q92759	GTF2H4	General transcription factor IIH subunit 4	HUMAN	3	2	4		6				3717.3	832.487	450.149	3834.23	805.183	347.229		797.29	190.693	201.735	803.412	194.755	160.988		2316.91	951.032	553.285	2326.23	715.143	534.917													1872.73	1969.98	1887.14	2181.2	1874.91	1916.76	1948.58	2767.18	1954.64	1924.56
sp|Q92845|KIFA3_HUMAN	Q92845	Q92845	KIFAP3	Kinesin-associated protein 3	HUMAN	3	6	4		2				949.902	1353.01	3753.1	915.978	1212.86	3277.21		839.018	2120.22	4689.33	845.926	2005.02	4946.08		1098.94	1700.21	5384.47	1177.01	1974.34	5283.09													206.01	225.707	196.775	217.482	199.403	212.887	190.313	207.753	231.659	215.047
sp|Q969T7|5NT3B_HUMAN	Q969T7	Q969T7	NT5C3B	7-methylguanosine phosphate-specific 5'-nucleotidase	HUMAN	1	3	5		5				291.417	581.716	731.777	279.582	584.689	760.743		527.136	942.513	2175.77	505.094	1083.11	2351.78		1863	2407.66	5335.84	1851.82	3064.95	5063.25													1424.84	1466.68	1477.15	1453.97	1525.83	1474.73	1468.18	1478.22	1490.36	1511.89
sp|Q96AQ8|MCUR1_HUMAN	Q96AQ8	Q96AQ8	MCUR1	Mitochondrial calcium uniporter regulator 1	HUMAN	3	5	4		1				2943.55	2667.23	2658.47	2691.75	2783.63	2283.12		2399.62	3425.18	1794.06	2461.52	3480.86	1813.3		1493.51	2088.92	1731.43	1397.62	1982.04	1382.54													492.606	460.53	494.879	494.271	483.05	497.421	497.961	497.651	554.646	517.012
sp|Q96AZ6|ISG20_HUMAN	Q96AZ6	Q96AZ6	ISG20	Interferon-stimulated gene 20 kDa protein	HUMAN	3	3	5		3				487.412	735.28	954.025	3387.76	5612.76	5881.37		386.899	555.402	476.445	3731.91	5656.26	6715.2		568.949	721.598	800.897	4079.09	5809.27	5776.8													603.145	601.308	569.988	591.887	660.624	688.259	1159.57	1020.7	2722.23	2592.41
sp|Q96CM3|RUSD4_HUMAN	Q96CM3	Q96CM3	RPUSD4	RNA pseudouridylate synthase domain-containing protein 4	HUMAN	2	5	3		5				2044.1	2935.5	897.545	1991.45	2498.83	926.688		3734.25	3874.94	588.098	3278.73	3936.27	567.445		2461.69	4016.06	609.298	2425.32	3913.61	667.963													1685.3	1641.84	1770.91	1660.02	1654.02	1632.1	1690.28	1755.4	1667.79	1602.94
sp|Q96CS2|HAUS1_HUMAN	Q96CS2	Q96CS2	HAUS1	HAUS augmin-like complex subunit 1	HUMAN	2	7	3		2				749.098	1224.11	1357.59	798.089	1246.55	1356.86		1575.7	2796.64	3484.05	1360.58	2825.67	2991.6		224.323	310.588	1070.67	246.693	383.607	919.437													432.303	439.937	435.47	436.578	466.754	436.669	439.275	425.196	406.827	389.939
sp|Q96E22|NGBR_HUMAN	Q96E22	Q96E22	NUS1	Dehydrodolichyl diphosphate synthase complex subunit NUS1	HUMAN	6	3	2		2				3138.84	4793.83	609.423	3414.9	4682.21	940.236		1007.51	1335.99	237.596	934.737	1385.74	230.055		599.646	961.659	133.548	616.418	795.573	204.169													531.145	562.295	520.154	524.697	544.641	528.977	535.591	560.541	571.986	551.546
sp|Q96G28|CFA36_HUMAN	Q96G28	Q96G28	CFAP36	Cilia- and flagella-associated protein 36	HUMAN	5	4	3		5				654.926	797.062	3632.44	635.503	791.073	3526.74		582.071	711.731	2394.74	575.317	708.405	2439.27		345.854	342.996	3028.03	392.712	448.55	3078.12													1933.47	1859.96	1974.48	1844.09	1985.62	1864.73	1940.72	1790.45	1946.93	1766.1
sp|Q96GN5|CDA7L_HUMAN	Q96GN5	Q96GN5	CDCA7L	Cell division cycle-associated 7-like protein	HUMAN	2	7	5		3				1036.24	1546.2	309.611	718.535	1668.18	305.186		6613.23	963.633	857.236	5209.86	944.353	561.6		6643.71	2344.55	1311.45	4904.46	1981.09	1284.93													784.67	758.813	725.891	751.588	786.186	736.925	679.46	643.209	594.46	593.331
sp|Q96IF1|AJUBA_HUMAN	Q96IF1	Q96IF1	AJUBA	LIM domain-containing protein ajuba	HUMAN	3	7	0		5				2247.4	2476.75	2854.74	1877.77	1769.94	2400.33		1436.07	2494.69	5207.41	1304.82	2473.38	3128.13		0	0	0	0	0	0													1285.54	1306.74	1401.02	1312.91	1684.58	1604.2	1548.87	1520.5	1248.52	1194.49
sp|Q96J42|TXD15_HUMAN	Q96J42	Q96J42	TXNDC15	Thioredoxin domain-containing protein 15	HUMAN	4	4	3		4				7949.13	6728.21	838.782	8510.6	6459.61	696.44		1030.83	820.371	306.293	903.556	761.953	243.254		1967.22	3341.56	204.85	1873.02	2830.19	155.396													352.9	351.438	335.617	332.618	354.554	328.315	329.541	348.051	331.858	361.173
sp|Q96K37|S35E1_HUMAN	Q96K37	Q96K37	SLC35E1	Solute carrier family 35 member E1	HUMAN	5	5	3		1				501.542	553.871	241.255	625.946	577.161	226.861		1237.59	1795.93	375.859	1011.73	2532.8	398.544		1044.44	2545.47	544.108	1175.11	2634.53	550.831													176.677	185.965	167.173	138.68	190.679	205.821	185.707	191.834	207.977	179.351
sp|Q96K58-2|ZN668_HUMAN	Q96K58-2	Q96K58	ZNF668	Isoform 2 of Zinc finger protein 668	HUMAN	3	4	8		2				1302.81	1592.53	3134.78	1683.95	1672.17	3004.24		3715.57	386.655	333.529	2912.63	465.824	297.935		7252.94	1957.43	1481.24	6289.4	1136.46	1368.17													103.948	98.771	92.6974	96.2431	98.7829	103.776	94.8132	83.818	97.531	92.8929
sp|Q96LI5|CNO6L_HUMAN	Q96LI5	Q96LI5	CNOT6L	CCR4-NOT transcription complex subunit 6-like	HUMAN	1	3	2		4				45.4349	78.9711	36.592	36.3166	116.115	43.4847		750.876	1840.39	506.142	677.714	1602.54	640.533		720.794	890.267	475.561	756.834	828.322	523.973													727.45	717.41	728.956	696.062	759.348	749.258	744.449	754.771	797.524	777.854
sp|Q99708-2|CTIP_HUMAN	Q99708-2	Q99708	RBBP8	Isoform 2 of DNA endonuclease RBBP8	HUMAN	0	7	8		2				0	0	0	0	0	0		2571.27	945.579	1207.21	3449.02	966.635	1313		4649.54	1568.99	1208.18	4800.61	1148.11	1206.46													217.034	225.723	206.628	211.371	224.365	239.154	268.13	298.431	375.902	382.483
sp|Q99759-2|M3K3_HUMAN	Q99759-2	Q99759	MAP3K3	Isoform 2 of Mitogen-activated protein kinase kinase kinase 3	HUMAN	5	3	2		6				2547.74	4536.77	7867.82	2431.06	4262.85	8006.18		391.581	639.641	1503.78	384.813	696.273	1533.17		368.975	784	2016.97	465.915	980.315	2135.25													2549.49	2557.78	2472.75	2465.27	2488.27	2531.2	2393.47	2473.59	2384.02	2439.61
sp|Q99933|BAG1_HUMAN	Q99933	Q99933	BAG1	BAG family molecular chaperone regulator 1	HUMAN	4	3	5		5				5069.27	3552.1	3624.89	4809.67	4206.65	3610.27		1255.22	1427.08	2087.17	1575.29	1192.31	2865.22		1718.05	880.285	2504.68	1682.63	1070.92	2488.7													512.181	512.661	513.832	524.654	505.412	519.484	512.133	542.305	568.244	585.393
sp|Q99941|ATF6B_HUMAN	Q99941	Q99941	ATF6B	Cyclic AMP-dependent transcription factor ATF-6 beta	HUMAN	3	7	3		1				1474.11	2755.37	1333.71	1345.98	2182.32	1818.6		2211.67	2525.34	942.619	2058.99	2441.94	963.368		962.864	1486.42	725.096	953.948	1758.31	600.231													94.6892	86.0655	97.9779	89.8489	79.2682	79.8662	86.4291	88.2566	89.5536	96.7526
sp|Q9BQE4|SELS_HUMAN	Q9BQE4	Q9BQE4	VIMP	Selenoprotein S	HUMAN	1	2	3		4				135.718	190.143	233.241	183.248	248.628	223.253		908.045	1131.16	68.8283	921.144	1335.45	49.7986		1498.54	2208.97	153.996	1586.32	2797.64	150.321													1030.36	1013.59	1058.36	1034.47	1106.55	1092.24	1282.2	1246	1503.96	1449.45
sp|Q9BQF6|SENP7_HUMAN	Q9BQF6	Q9BQF6	SENP7	Sentrin-specific protease 7	HUMAN	3	4	4		6				3915.96	2428.23	4430.85	3737.26	2448.58	3857.49		1858.24	781.781	457.934	2004.86	802.734	486.929		2071.1	926.595	1354.2	2079	1183.26	1399.36													1492.78	1599.57	1536.92	1625.4	1575.13	1641.15	1554.47	1591.89	1607.43	1634.87
sp|Q9BQQ3|GORS1_HUMAN	Q9BQQ3	Q9BQQ3	GORASP1	Golgi reassembly-stacking protein 1	HUMAN	6	2	1		2				6152.69	17226.2	3408.92	6604.19	13420	3600.6		1410.28	3551.37	1546	1110	3383.95	1304.61		285.149	1510.98	202.396	496.311	1012.42	259.17													810.632	1174.16	741.086	1046.42	852.188	855.008	785.662	824.018	976.537	1047.12
sp|Q9BRS2|RIOK1_HUMAN	Q9BRS2	Q9BRS2	RIOK1	Serine/threonine-protein kinase RIO1	HUMAN	1	6	3		3				1238.78	2597	3796.98	1018	2076.58	4162.73		1048.08	1212.72	3886.51	1163.05	1396.46	4512.1		1074.39	1357.75	2644.62	1168.65	1367.07	2621.08													481.301	529.74	476.622	508.461	468.715	511.364	508.094	525.257	485.671	509.634
sp|Q9BSU1|CP070_HUMAN	Q9BSU1	Q9BSU1	C16orf70	UPF0183 protein C16orf70	HUMAN	4	5	3		2				1791.88	4222.05	4499.84	1663.45	4227.48	4513.47		912.525	1476.02	1960.67	854.173	1468.14	1977.85		825.324	1461.27	1842.92	880.639	1690.28	1671.03													354.619	344.517	325.053	296.25	344.737	382.136	330.161	325.805	336.896	333.636
sp|Q9BSY9|DESI2_HUMAN	Q9BSY9	Q9BSY9	DESI2	Desumoylating isopeptidase 2	HUMAN	3	2	8		1				2936.07	4394.41	1585.9	2702.07	4067.95	1768.8		440.701	697.553	290.834	448.742	764.629	220.573		4460.14	5812.78	2411.71	4117.03	5897.44	1892.58													229.719	226.741	227.936	222.125	238.573	248.039	231.539	234.677	226.156	219.868
sp|Q9BTL3|RAM_HUMAN	Q9BTL3	Q9BTL3	FAM103A1	RNMT-activating mini protein	HUMAN	2	5	6		1				2206.1	461.661	594.419	2405.44	459.448	654.007		3963.93	1183.87	1009.95	4317.63	1190.43	961.458		3162.07	794.577	1103.99	2686.6	633.582	887.793													201.089	219.506	227.953	196.906	205.951	220.724	206.3	214.823	216.398	194.076
sp|Q9BUL5|PHF23_HUMAN	Q9BUL5	Q9BUL5	PHF23	PHD finger protein 23	HUMAN	5	4	5		3				5087.65	1136.08	4135.47	3998.48	1181.37	4562.78		2343.06	954.73	1071.52	2868.77	928.911	828.942		4430.9	1761.83	4553.13	3804.11	1431.24	4061.38													1264.22	1030.27	1171.19	989.804	1046.08	1005.09	995.654	1053.47	1070.99	938.304
sp|Q9BV68-2|RN126_HUMAN	Q9BV68-2	Q9BV68	RNF126	Isoform 2 of E3 ubiquitin-protein ligase RNF126	HUMAN	3	4	2		7				3060.85	966.985	6211.21	3131.65	855.651	4094.16		801.237	485.942	3770.55	856.65	612.225	3830.62		337.145	306.313	975.699	341.303	419.199	937.555													967.639	1019.97	937.645	978.464	1044.69	1000.1	923.174	758.651	919.964	924.519
sp|Q9BWT6|MND1_HUMAN	Q9BWT6	Q9BWT6	MND1	Meiotic nuclear division protein 1 homolog	HUMAN	4	6	3		2				6505.92	2029.03	1929.96	6148.43	2044.89	1427.13		5144.4	1757.15	828.004	5488.6	1753.76	1013.44		2208.46	782.995	310.015	1868.42	620.343	316.869													517.951	501.584	509.649	479.184	519.823	491.675	468.167	513.738	537.392	498.966
sp|Q9BYC8|RM32_HUMAN	Q9BYC8	Q9BYC8	MRPL32	39S ribosomal protein L32, mitochondrial	HUMAN	4	3	5		2				2788.95	3250.72	586.989	2675.1	2670.53	521.633		2342.66	2759.32	219.499	1818.44	3405.36	247.506		2943.95	3335.28	700.47	2745.33	3109.2	598.732													594.158	514.811	549.611	455.998	454.801	465.967	435.666	531.404	486.126	490.625
sp|Q9H019|MFR1L_HUMAN	Q9H019	Q9H019	MTFR1L	Mitochondrial fission regulator 1-like	HUMAN	2	6	4		3				1506.2	2272.74	617.106	1407.31	1860.73	606.166		2847.05	3796.96	2291.26	2291.69	3954.59	1713.22		1747.86	3185.05	1420.94	1764.68	3094.14	1265.3													711.188	735.447	723.619	735.278	721.536	727.886	687.461	726.32	661.317	615.142
sp|Q9H0F7|ARL6_HUMAN	Q9H0F7	Q9H0F7	ARL6	ADP-ribosylation factor-like protein 6	HUMAN	5	3	5		2				1155.46	3315.05	3597.17	1032.99	2795.08	3840.77		513.875	1628.88	1722.98	481.761	1443.41	1848.8		2404.9	5826.85	8698.78	2774.08	7338.25	8094.9													440.489	452.181	413.596	440.724	471.282	466.483	409.746	427.54	432.121	448.2
sp|Q9H5Z1|DHX35_HUMAN	Q9H5Z1	Q9H5Z1	DHX35	Probable ATP-dependent RNA helicase DHX35	HUMAN	2	4	6		5				1702.75	1216.34	611.686	1803.99	1399.84	593.556		1894.33	1685.1	1204.77	1832.38	1372.46	1122.52		3597.9	2117.07	1281.5	3487.56	1903.93	1362.12													1114.27	1129.91	1118.81	1128.83	1109.02	1132.65	1121.01	1144.1	1168.22	1158.6
sp|Q9H9A7|RMI1_HUMAN	Q9H9A7	Q9H9A7	RMI1	RecQ-mediated genome instability protein 1	HUMAN	5	6	5		1				4358.17	1328.32	2454.58	4942.45	1249.98	2447.49		3768.85	1079.88	2535.86	4046.63	1314.5	2018.18		2544.69	817.304	1207.76	2116.43	631.885	846.692													566.098	545.756	531.042	512.504	488.055	563.527	500.076	512.235	516.849	514.814
sp|Q9H9Q4-2|NHEJ1_HUMAN	Q9H9Q4-2	Q9H9Q4	NHEJ1	Isoform 2 of Non-homologous end-joining factor 1	HUMAN	4	1	6		3				1329.57	1729.54	1969.68	1213.71	1673.14	2416.81		175.855	168.679	141.134	159.221	172.137	204.426		1342.84	772.471	1507.07	1266.75	867.256	1451.06													532.053	558.996	495.691	541.037	508.932	558.429	488.083	513.593	483.727	591.579
sp|Q9HC98-2|NEK6_HUMAN	Q9HC98-2	Q9HC98	NEK6	Isoform 2 of Serine/threonine-protein kinase Nek6	HUMAN	3	3	4		4				2274.83	5532.61	3983.18	2049.9	4193.81	4251.1		1133.83	1836.13	1293.94	975.063	1622.41	1956.58		2714.39	3600.93	4564.57	2641.26	4044.44	3880.8													2090.1	2041.97	2087.78	2087.4	1972.07	2035.86	1870.45	1971.28	1883.08	1844.89
sp|Q9NP64|NO40_HUMAN	Q9NP64	Q9NP64	ZCCHC17	Nucleolar protein of 40 kDa	HUMAN	4	2	6		3				7886.89	2578.25	616.328	6006.9	3173.99	658.214		1847.68	1435.24	248.371	2025.56	1144.72	243.983		7273.52	2858.97	1001.35	6986.26	2129.03	888.575													1389.78	1355.43	1472.91	1460.27	1360.1	1326.65	1414.32	1316	1357.39	1293.07
sp|Q9NPJ8-3|NXT2_HUMAN	Q9NPJ8-3	Q9NPJ8	NXT2	Isoform 3 of NTF2-related export protein 2	HUMAN	2	4	4		3				2683.87	1645.89	1379.69	3148.37	1884.99	1399.55		2061.98	1260.33	1060.07	2366.56	1061.24	1199.24		3456.9	1633.15	1100.47	3259.7	1389.68	1008.72													1390.58	1321.21	1378.13	1301.71	1341.66	1342.39	1332.83	1389.2	1444.37	1306.69
sp|Q9NTM9|CUTC_HUMAN	Q9NTM9	Q9NTM9	CUTC	Copper homeostasis protein cutC homolog	HUMAN	4	4	5		4				8584.1	1777.86	3564.77	8452.37	1945.53	3737.04		3901.52	583.432	790.611	3193.71	590.937	787.522		5990.55	1608.89	1637.44	5356.63	1147.43	1458.77													930.382	991.27	930.665	942.619	930.135	1009.12	922.823	965.867	952.191	1007.24
sp|Q9NVE5-3|UBP40_HUMAN	Q9NVE5-3	Q9NVE5	USP40	Isoform 3 of Ubiquitin carboxyl-terminal hydrolase 40	HUMAN	3	2	3		8				993.014	1654	3230.44	1031.77	1826.28	3571.22		122.813	392.147	1563.04	123.158	393.147	1416.4		719.591	1359.35	3103.43	796.476	1573.61	3296.32													1485.05	1496.91	1528.03	1576.69	1498	1541.61	1481.15	1473.89	1482.74	1542.13
sp|Q9NWZ8|GEMI8_HUMAN	Q9NWZ8	Q9NWZ8	GEMIN8	Gem-associated protein 8	HUMAN	2	3	5		3				1543.25	3098.44	786.542	1400.18	3051.21	871.611		989.767	1831.28	1413.51	992.655	1924.73	1244.58		2577.36	3791.8	3368.33	2441.17	4876.95	2734.39													766.258	741.85	833.052	853.938	819.122	841.265	737.63	866.391	851.648	799.459
sp|Q9NXX6|NSE4A_HUMAN	Q9NXX6	Q9NXX6	NSMCE4A	Non-structural maintenance of chromosomes element 4 homolog A	HUMAN	3	2	5		6				3976.64	1633.08	1271.24	3797.38	1663.11	1325.3		1234.64	336.172	295.549	1636.53	284.898	273.501		3905.61	1087.38	484.233	3666.77	621.425	476.626													1481.9	1440.36	1501.24	1431.86	1430.85	1399.07	1438.92	1357.74	1409.44	1378.02
sp|Q9NYK6|EURL_HUMAN	Q9NYK6	Q9NYK6	EURL	Protein EURL homolog	HUMAN	5	4	1		5				2337.75	4230.39	6170.57	2869.12	4475.15	11054.4		661.553	1460.19	2666.18	977.725	2279.49	4417.78		145.658	170.538	440.019	166.991	335.441	454.325													930.167	922.671	963.812	954.624	1348.54	1328.43	1985.57	1975.75	2136.79	2061.66
sp|Q9P2C4|TM181_HUMAN	Q9P2C4	Q9P2C4	TMEM181	Transmembrane protein 181	HUMAN	2	4	4		2				462.127	1310.37	241.981	546.44	1412.3	244.705		2004.69	3880.71	296.412	1850.19	3600.53	290.958		1208.7	1605.87	783.469	1158.35	1663.05	742.915													740.339	699.501	798.092	720.574	768.049	710.073	743.28	799.334	775.897	759.537
sp|Q9P2P1|NYNRI_HUMAN	Q9P2P1	Q9P2P1	NYNRIN	Protein NYNRIN	HUMAN	2	2	0		8				239.826	519.797	202.873	212.704	515.52	192.417		502.705	1007.46	427.904	430.587	827.216	476.668		0	0	0	0	0	0													1157.41	1192.69	1135.38	1144.51	1186.12	1235.78	1201.14	1197.19	1169.37	1292.36
sp|Q9UBN4-5|TRPC4_HUMAN	Q9UBN4-5	Q9UBN4	TRPC4	Isoform Epsilon of Short transient receptor potential channel 4	HUMAN	3	2	2		6				2099.78	2244.21	2245.9	2706.98	2333.5	2210.34		685.48	546.009	197.555	540.998	787.999	226.855		1699.13	2247.5	1880.21	1922.89	2582.08	1893.84													1293.83	1296.75	1381.53	1345.33	1299.92	1342.34	1405.01	1408.58	1703.92	1599.87
sp|Q9UHB6|LIMA1_HUMAN	Q9UHB6	Q9UHB6	LIMA1	LIM domain and actin-binding protein 1	HUMAN	3	3	5		4				2134.27	1487.48	562.69	1764.98	1709.69	549.695		1933.93	2035.97	939.136	1793.05	2658.09	757.25		3005.93	2780.04	1076.41	2664.06	2811.37	1136.67													1653.12	1610.95	1775.4	1660.91	1791.75	1636.73	1764.9	1836.7	1858.11	1777.95
sp|Q9UHR6|ZNHI2_HUMAN	Q9UHR6	Q9UHR6	ZNHIT2	Zinc finger HIT domain-containing protein 2	HUMAN	5	4	4		1				1227.87	2283.51	4048.78	1097.19	1953.03	4100.77		717.295	602.116	854.355	536.152	655.355	920.121		782.852	1233.14	4076.4	898.632	1529.64	3935.41													145.885	169.334	161.114	164.66	163.801	170.073	149.883	157.518	163.78	165.778
sp|Q9UJM3|ERRFI_HUMAN	Q9UJM3	Q9UJM3	ERRFI1	ERBB receptor feedback inhibitor 1	HUMAN	3	4	6		2				2294.96	3081.8	7866.07	2259.72	2817.51	7260.98		326.128	458.316	2974.18	325.401	452.07	2563.51		1003.26	1514.9	13474.4	1290.3	2066.98	13414.1													391.967	385.686	390.838	377.595	384.447	383.524	358.433	358.511	389.582	374.57
sp|Q9UKY1|ZHX1_HUMAN	Q9UKY1	Q9UKY1	ZHX1	Zinc fingers and homeoboxes protein 1	HUMAN	1	4	8		4				1617.47	327.652	299.807	1676.58	360.492	298.08		3300.96	907.497	856.56	3835.61	831.327	711.06		3511.04	1235.12	1271.34	3466.43	878.044	919.771													643.277	636.882	654.697	663.07	617.908	656.531	648.943	652.936	639.345	636.136
sp|Q9UN81|LORF1_HUMAN	Q9UN81	Q9UN81	L1RE1	LINE-1 retrotransposable element ORF1 protein	HUMAN	4	5	0		4				1279.85	2321.78	1130.34	1313.48	2496.05	1128.89		1956.91	3360.27	1466.04	1747.96	3093.85	1601.15		0	0	0	0	0	0													805.446	774.18	775.426	788.435	777.655	825.214	848.264	854.713	863.651	941.859
sp|Q9UPP1|PHF8_HUMAN	Q9UPP1	Q9UPP1	PHF8	Histone lysine demethylase PHF8	HUMAN	2	5	6		2				3524.09	554.157	458.542	2847.92	566.105	339.331		2245.26	594.985	425.058	2613.87	571.13	376.797		4907.52	1475.09	655.095	4235.56	928.247	597.869													212.797	226.903	214.258	213.559	238.175	244.572	214.34	223.168	223.921	237.104
sp|Q9Y244|POMP_HUMAN	Q9Y244	Q9Y244	POMP	Proteasome maturation protein	HUMAN	4	2	5		4				1725.33	1153.4	10897.6	1644.34	1254.9	10717.2		384.253	218.927	1706.59	350.223	275.66	2244.79		1149.68	1343.73	4723.06	1311.36	1259.19	5833.33													1812.33	1708.12	1772.6	1788.34	1844.05	1821.25	1810.34	1916.47	1924.93	1903.66
sp|Q9Y2S2|CRYL1_HUMAN	Q9Y2S2	Q9Y2S2	CRYL1	Lambda-crystallin homolog	HUMAN	3	0	3		8				351.794	366.095	3790.08	325.252	351.225	3702.59		0	0	0	0	0	0		256.511	336.791	2183.12	311.558	413.08	2535.94													2113.02	2156.89	2174.02	2171.96	2218.32	2195.96	2072.04	2069.66	2098.65	2157.18
sp|Q9Y388|RBMX2_HUMAN	Q9Y388	Q9Y388	RBMX2	RNA-binding motif protein, X-linked 2	HUMAN	3	3	3		3				2374.66	1018.92	285.587	2250.33	1089.66	293.527		2158.57	761.731	986.789	2111.03	584.111	744.635		1161.31	559.361	186.876	953.481	458.931	161.409													887.932	815.886	905.303	847.076	822.916	870.198	864.458	929.897	904.513	836.987
sp|Q9Y3E0|GOT1B_HUMAN	Q9Y3E0	Q9Y3E0	GOLT1B	Vesicle transport protein GOT1B	HUMAN	7	2	3		2				1514.99	1555.36	329.258	1423.62	1565.01	320.581		675.356	2138.51	249.473	648.568	2262.43	241.717		1329.72	2071.5	983.53	1504.28	2030.35	964.6													1413.16	1432.49	1469.59	1450.1	1391.97	1388.44	1396.57	1489.52	1395.77	1360.93
sp|Q9Y3I1|FBX7_HUMAN	Q9Y3I1	Q9Y3I1	FBXO7	F-box only protein 7	HUMAN	5	3	2		4				3155.85	4974.5	5579.34	3008.35	4179.55	5751.4		928.72	1452.36	2112.42	1669.81	1431.73	1982.76		541.275	639.441	1206	514.178	1020.95	881.079													1260.4	1244.02	1295.78	1208.44	1245.94	1297.21	1225.36	1259.03	1275.71	1122.75
sp|O14939|PLD2_HUMAN	O14939	O14939	PLD2	Phospholipase D2	HUMAN	4	4	4		3				1265.73	2116.27	605.403	1324.51	2007.74	706.169		1171.23	1956.25	701.007	1112.16	1844.14	709.898		1409.39	2358.12	673.89	1682.87	2194.43	732.347													594.934	604.497	587.572	588.941	633.196	645.54	599.885	579.836	572.384	610.225
sp|O15162|PLS1_HUMAN	O15162	O15162	PLSCR1	Phospholipid scramblase 1	HUMAN	3	3	2		3				1423.98	3018.07	260.476	2708.87	5563.35	540.289		516.085	1799.28	772.046	763.043	2343.04	998.082		342.444	826.713	46.2082	660.055	1204.43	157.213													292.387	307.456	305.484	330.773	316.481	347.851	389.615	413.712	474.39	499.657
sp|O43759-2|SNG1_HUMAN	O43759-2	O43759	SYNGR1	Isoform 1B of Synaptogyrin-1	HUMAN	4	3	3		3				1615.77	3023.02	1298.32	1515.35	2894.64	1365.54		188.256	470.247	175.662	175.603	458.335	177.757		126.674	439.029	206.47	150.816	505.192	200.861													447.793	450.327	441.061	450.28	432.381	461.753	411.069	438.508	465.625	419.059
sp|O60613|SEP15_HUMAN	O60613	O60613	SEP15	15 kDa selenoprotein	HUMAN	3	3	3		3				1740.32	1933.88	503.94	1725.34	2134.03	362.674		1422.28	1096.64	391.524	1133.42	1225.88	393.649		1235.19	2255.63	464.438	1421.94	2053.22	520.451													861.525	790.992	836.393	764.963	834.677	766.127	789.041	781.751	808.396	754.791
sp|O75319|DUS11_HUMAN	O75319	O75319	DUSP11	RNA/RNP complex-1-interacting phosphatase	HUMAN	4	8	1		2				5817.54	1446.83	928.365	5987.52	1501.22	937.232		6639.49	1715.13	1687.79	6757.98	1830.1	1802.33		1505.86	492.72	213.205	1440.38	315.559	216.851													567.368	594.059	585.793	620.502	598.857	621.804	552.257	610.623	559.729	576.193
sp|O75586-2|MED6_HUMAN	O75586-2	O75586	MED6	Isoform 2 of Mediator of RNA polymerase II transcription subunit 6	HUMAN	2	4	4		5				3612.35	728.188	461.814	2922.35	714.166	452.573		4046.77	1090.42	2208.13	5003.97	1166.1	2652.74		1829.08	606.845	288.86	1901.79	349.311	256.163													1400.99	1362	1343.76	1366.3	1348.74	1364.85	1378.44	1348.25	1416.46	1367.18
sp|O75925-2|PIAS1_HUMAN	O75925-2	O75925	PIAS1	Isoform 2 of E3 SUMO-protein ligase PIAS1	HUMAN	5	6	4		1				3589.74	499.609	435.657	3830.7	578.208	434.086		3969.94	742.398	742.426	4566.03	726.236	686.407		2032.56	810.521	334.125	1855.92	590.635	312.674													184.008	189.364	199.279	162.9	195.184	177.988	195.197	186.093	198.409	186.711
sp|O95302|FKBP9_HUMAN	O95302	O95302	FKBP9	Peptidyl-prolyl cis-trans isomerase FKBP9	HUMAN	2	2	4		5				3519.4	2601.2	1053.7	3470.36	2681.66	821.556		660.739	1536.98	244.697	596.506	1150.71	281.21		2059.33	3910.76	760.195	2400.09	2976.98	874.226													724.168	709.413	718.263	696.464	739.36	725.965	740.469	666.32	731.341	683.133
sp|O95716|RAB3D_HUMAN	O95716	O95716	RAB3D	Ras-related protein Rab-3D	HUMAN	4	1	1		5				3060.98	5001.48	1523.99	2955.83	5108.46	1644.1		241.746	361.709	81.2946	228.714	352.515	81.6924		241.282	711.937	119.956	405.464	449.632	212.383													2210.23	2288.34	2044.01	2120.51	2093.1	2151.61	2087.4	2303.33	2206.52	2285.16
sp|P02511|CRYAB_HUMAN	P02511	P02511	CRYAB	Alpha-crystallin B chain	HUMAN	3	1	2		6				702.217	1056.96	7369.42	799.118	1144.49	7102.44		158.367	630.986	395.672	154.403	299.444	437.458		289.806	285.006	2982.92	407.606	346.198	3103.34													3017.27	3165.04	3051.34	2991.1	2905.37	2805.96	2944.19	2997.16	3116.3	3036.79
sp|P06241|FYN_HUMAN	P06241	P06241	FYN	Tyrosine-protein kinase Fyn	HUMAN	3	2	4		1				1870.85	2746.53	2801.03	1975.05	3265.34	818.692		748.619	1297.35	307.27	804.56	1197.73	270.156		1942.51	3382.62	1054.74	1951.62	3763.08	1038.66													448.327	427.538	445.893	443.159	436.848	440.545	465.55	457.103	479.088	477.379
sp|P0C7P0|CISD3_HUMAN	P0C7P0	P0C7P0	CISD3	CDGSH iron-sulfur domain-containing protein 3, mitochondrial	HUMAN	4	1	6		2				3979.15	5291.36	724.479	3955.13	4534.38	623.463		387.373	853.681	145.7	300.805	727.09	142.503		2217.76	3624.59	416.557	2235.24	2942.12	380.134													753.776	744.839	752.318	736.593	724.368	710.665	674.637	654.548	625.642	611.518
sp|P12429|ANXA3_HUMAN	P12429	P12429	ANXA3	Annexin A3	HUMAN	3	2	1		10				867.815	1006.33	3618.28	893.551	1165.44	3860.5		239.842	753.845	1164.79	220.579	596.271	979.54		706	337.645	2355.65	705.442	349.027	2294.16													3186.44	3039.05	3080.02	3177.51	3199.01	3180.69	3040.61	2975.41	3025.48	3000.05
sp|P14621|ACYP2_HUMAN	P14621	P14621	ACYP2	Acylphosphatase-2	HUMAN	3	4	2		6				1280.62	2396.72	5405.86	1117	1874.85	5241.99		811.244	955.91	2165.69	699.563	1013.4	2111.06		295.887	427.595	905.933	341.211	521.239	1177.37													1101.7	1112.16	1091.29	1098.68	1111.62	1090.82	1072.49	1115.26	1087.16	1081.02
sp|P16260|GDC_HUMAN	P16260	P16260	SLC25A16	Graves disease carrier protein	HUMAN	2	6	4		2				2547.82	3492.03	597.768	2377.51	2768.9	678.953		3459.15	3600.28	361.114	2527.62	4250.64	309.461		1591.93	2629.83	431.859	1414.65	2524.82	460.029													580.656	556.817	592.962	567.676	535.831	592.739	556.012	566.729	542.471	537.189
sp|P16989-2|YBOX3_HUMAN	P16989-2	P16989	YBX3	Isoform 2 of Y-box-binding protein 3	HUMAN	2	5	2		3				1826.95	4192.13	1747.86	1381.51	5548.99	1581.38		1469.17	5292.79	2434.76	1101.9	6772.16	1613.23		271.989	591.75	123.416	298.318	511.198	371.38													2010.38	1652.62	1723.5	1433.08	1834.54	1683.31	1661.92	1628.01	1707.58	1680.62
sp|P18440|ARY1_HUMAN	P18440	P18440	NAT1	Arylamine N-acetyltransferase 1	HUMAN	3	2	4		7				486.126	569.818	7064.77	529.26	700.64	6773.72		75.913	92.2535	1163.7	95.177	110.08	1131.37		424.773	405.396	3523.75	491.709	402.41	4477.23													1326.24	1446.73	1337.4	1353.27	1319.27	1452.5	1354.82	1269.11	1255.38	1454.43
sp|P22415|USF1_HUMAN	P22415	P22415	USF1	Upstream stimulatory factor 1	HUMAN	3	5	3		5				2573.27	392.795	358.474	2643.53	480.684	502.812		2220.75	450.76	477.95	2984.35	445.516	409.004		1535.74	583.111	796.377	1525.32	537.798	536.965													1785.37	1723.31	1915.4	1945.34	2045.14	2026.47	1970.84	2078.81	2103.31	2196.72
sp|P28289|TMOD1_HUMAN	P28289	P28289	TMOD1	Tropomodulin-1	HUMAN	2	2	3		8				1510.87	1073.41	3265.68	1423.5	1168.86	3556.78		2334.91	554.925	3569.67	1465.67	801.807	3174.07		1613.67	1024.14	3675.94	1633.65	1269.09	3044.46													2292.61	2176.16	2344.11	2269.89	2323.68	2352.9	2239.37	2296.42	2301.3	2310.37
sp|P35367|HRH1_HUMAN	P35367	P35367	HRH1	Histamine H1 receptor	HUMAN	2	2	4		6				2204.69	3488.73	550.198	1939.83	3539.66	462.673		507.342	720.798	169.832	305.283	535.712	169.467		1034.37	1811.62	353.547	1088.98	1784.29	435.592													1538.66	1585.46	1573.13	1546.48	1544.58	1576.4	1547.44	1760.88	1652.42	1726.52
sp|P38936|CDN1A_HUMAN	P38936	P38936	CDKN1A	Cyclin-dependent kinase inhibitor 1	HUMAN	4	2	6		3				1760.88	427.628	792.187	2530.47	655.531	1723.26		290.481	158.02	462.864	1010.26	306.854	1527.11		1589.55	1059.13	1240.84	2547.76	1199.55	1783.38													1165.84	1236.27	1070.55	823.143	1181.41	1135.83	1289.92	1170.14	1265.56	1305.45
sp|P49746|TSP3_HUMAN	P49746	P49746	THBS3	Thrombospondin-3	HUMAN	3	3	2		5				563.773	604.196	589.354	668.571	659.268	195.284		961.977	735.147	247.595	841.801	871.824	411.496		279.556	553.789	497.589	299.312	522.396	527.294													1148.21	1166.45	1219.77	1197.94	1244.96	1194.45	1184.56	1232.61	1240.61	1260.4
sp|P53794|SC5A3_HUMAN	P53794	P53794	SLC5A3	Sodium/myo-inositol cotransporter	HUMAN	2	5	5		2				1534.62	2338.09	199.02	1733.11	2217.63	189.773		2467.07	4127.08	702.132	2229.96	4284.01	663.094		2808.91	4004.02	1186.58	2781.07	4208.43	971.803													262.709	274.98	275.351	268.573	287.314	267.572	273.656	270.071	285.494	294.825
sp|P53804|TTC3_HUMAN	P53804	P53804	TTC3	E3 ubiquitin-protein ligase TTC3	HUMAN	1	3	1		3				1077.43	1238.52	311.031	1098.88	1260.37	262.131		755.362	925.054	217.934	372.452	889.517	203.662		124.99	226.551	103.092	135.683	212.509	113.999													743.004	696.344	692.8	683.82	732.219	692.283	674.674	700.153	692.847	719.089
sp|P53985|MOT1_HUMAN	P53985	P53985	SLC16A1	Monocarboxylate transporter 1	HUMAN	3	3	3		3				4622.95	8313.19	618.398	3914.51	8970.55	673.662		892.271	3857.67	347.5	1201.79	2668.98	329.58		1277.96	4098.79	207.46	2008.83	2176.98	217.997													1767.95	1802.05	1815.84	1764.58	1698.04	1641.74	1831.91	1768.57	1612.78	1575.25
sp|P54803|GALC_HUMAN	P54803	P54803	GALC	Galactocerebrosidase	HUMAN	3	2	4		4				1931.79	4755.65	1051.25	1826.54	4651.37	1036.74		888.933	3108.97	459.128	757.186	2481.28	475.838		2189.34	2896.86	506.59	2445.18	2711.11	579.44													708.343	682.015	666.822	685.374	660.325	676.605	626.826	621.71	711.468	674.693
sp|P57768|SNX16_HUMAN	P57768	P57768	SNX16	Sorting nexin-16	HUMAN	1	5	2		6				574.771	727.088	1188.97	583.639	847.841	1137.68		870.859	1596.77	2131.17	772.466	1661.46	1940.22		2092.92	1341.69	2232.52	2255.04	1344.25	2260.71													1427.23	1399.2	1416.07	1463.94	1414.15	1436.57	1409.42	1432.25	1394.24	1370.26
sp|P62633-2|CNBP_HUMAN	P62633-2	P62633	CNBP	Isoform 2 of Cellular nucleic acid-binding protein	HUMAN	2	3	5		1				392.554	897.687	1493.2	292.459	957.032	1679.02		229.268	1606.7	2716.6	109.83	814.946	2667.31		564.915	1003.92	1514.22	695.296	1195.49	1846.7													632.1	372.698	469.5	249.852	259.475	269.985	295.241	345.103	349.716	345.037
sp|P62877|RBX1_HUMAN	P62877	P62877	RBX1	E3 ubiquitin-protein ligase RBX1	HUMAN	2	2	3		5				1455.03	1500.16	1654.89	1117.72	1428.53	1950.53		216.445	911.987	1437.11	187.488	1213.84	1152.73		1564.62	617.728	1338.95	1278.92	746.617	1021.04													1840	2080.71	1516.4	1952.62	1687.87	1826.53	2000.02	1737.07	1481.58	2352.08
sp|P62987|RL40_HUMAN	P62987	P62987	UBA52	Ubiquitin-60S ribosomal protein L40	HUMAN	3	1	5		3				2491.13	8539.96	1213.28	1712.62	13110.9	1979.19		432.815	1575.29	163.411	272.165	1411.76	126.845		2221.86	4807.04	1157.93	2458.64	5062.86	1052.78													1871.05	1726.43	1769.31	1941	1592.72	1572.66	1654.94	1636.32	1607.36	1657.69
sp|P63218|GBG5_HUMAN	P63218	P63218	GNG5	Guanine nucleotide-binding protein G(I)/G(S)/G(O) subunit gamma-5	HUMAN	1	4	4		1				564.313	665.434	181.989	541.412	795.538	166.154		2816.33	2672.75	1333.45	2471.95	3727.3	1431.97		1908.46	3304.2	1133.77	1959.8	2705.36	648.222													507.292	451.882	447.923	432.564	549.981	459.422	495.828	487.598	492.705	543.584
sp|P78549|NTH_HUMAN	P78549	P78549	NTHL1	Endonuclease III-like protein 1	HUMAN	3	5	4		4				3408.36	821.272	388.281	3357.54	830.846	343.54		2530.87	1013.83	741.455	2530.03	1020.1	652.002		4202.3	1654.02	753.304	3878.77	1331.25	684.843													675.642	725.429	696.842	712.188	668.259	686.903	624.86	671.681	628.146	635.735
sp|Q01973|ROR1_HUMAN	Q01973	Q01973	ROR1	Inactive tyrosine-protein kinase transmembrane receptor ROR1	HUMAN	2	2	5		3				1780.6	3476.51	504.933	1560.81	3147.08	305.119		1093.75	1795.77	139.491	935.624	1416.38	130.145		1333.83	2145.81	559.742	1189.46	2213.21	450.772													918.266	929.738	882.638	847.678	929.31	893.282	819.716	848.887	898.152	905.023
sp|Q05682-3|CALD1_HUMAN	Q05682-3	Q05682	CALD1	Isoform 3 of Caldesmon	HUMAN	2	4	3		3				5825.89	2640.59	1602.76	4525.47	2581.57	1249.14		2420.47	1039.24	1733.25	1742.03	1716.59	1020.41		1779.23	1381.49	414.67	1455.4	1147.81	275.861													648.924	618.34	618.862	640.694	628.169	654.69	619.696	622.794	529.314	546.807
sp|Q07912|ACK1_HUMAN	Q07912	Q07912	TNK2	Activated CDC42 kinase 1	HUMAN	2	4	5		3				1150.93	2591.27	5289.32	1068.36	2448.39	9275.25		1021.8	1037.16	1052.86	1004.9	1090.86	807.033		1019.92	1272.47	3165.58	1016.02	1614.18	2439.09													1073.53	1100.5	1157.82	1173.95	1154.03	1139.04	1144.21	1200.21	1075.86	1049.72
sp|Q0D2I5-5|IFFO1_HUMAN	Q0D2I5-5	Q0D2I5	IFFO1	Isoform 5 of Intermediate filament family orphan 1	HUMAN	1	4	4		6				1172.02	1362.31	1163.46	1002.54	1320.11	1256.45		1294.58	1009.7	2522.74	1170.54	1174.34	2225.73		1912.53	1376.3	3675.51	1833.05	1767.44	2578.74													1556.63	1589.72	1583.37	1603.53	1579.07	1680.42	1700.51	1752.45	1584.65	1682.27
sp|Q0P6H9|TMM62_HUMAN	Q0P6H9	Q0P6H9	TMEM62	Transmembrane protein 62	HUMAN	4	3	4		2				3173.82	3979.9	2179.91	3584.68	4476	2115.78		790.454	1976.64	363.271	771.83	1767.2	347.277		2201.72	3113.84	878.144	2669.73	3779.35	644.87													57.0515	49.3306	58.2492	61.4305	60.5672	62.0201	59.6253	59.1927	68.2791	63.4839
sp|Q12805|FBLN3_HUMAN	Q12805	Q12805	EFEMP1	EGF-containing fibulin-like extracellular matrix protein 1	HUMAN	2	3	1		7				441.198	981.427	791.009	485.269	1027.45	1025.42		649.807	1049.25	358.212	614.392	1036.62	405.107		203.8	303.741	100.147	183.679	252.769	97.3667													2113.33	2045.78	2096.72	2066.4	2206.57	2180.83	2125.9	2193.94	2258.05	2152.81
sp|Q12962|TAF10_HUMAN	Q12962	Q12962	TAF10	Transcription initiation factor TFIID subunit 10	HUMAN	2	3	4		6				1021.38	729.125	550.637	960.291	709.558	534.5		3314.03	677.736	949.83	3783.13	580	1061.35		1844.98	835.098	750.542	1736.43	678.277	713.515													1326.1	1337.05	1374.62	1374.5	1461.68	1327.93	1317.07	1306.05	1316.13	1357.97
sp|Q13191|CBLB_HUMAN	Q13191	Q13191	CBLB	E3 ubiquitin-protein ligase CBL-B	HUMAN	0	0	7		6				0	0	0	0	0	0		0	0	0	0	0	0		1069.44	2462.92	3068.27	1209.21	2906.09	3021.28													1137.47	1135.28	1160.67	1120.07	1178.61	1116.3	1103.08	1092.97	1152.05	1134.53
sp|Q14164|IKKE_HUMAN	Q14164	Q14164	IKBKE	Inhibitor of nuclear factor kappa-B kinase subunit epsilon	HUMAN	4	2	1		5				3711.58	7046.03	3609.8	3135.64	6925.8	3229.04		623.116	1121.51	365.159	673.185	919.286	367.009		267.364	329.67	254.723	278	362.311	226.068													1555.54	1574.94	1629.13	1654.98	1629.76	1713.33	1567.22	1576.37	1456.04	1490.1
sp|Q14624|ITIH4_HUMAN	Q14624	Q14624	ITIH4	Inter-alpha-trypsin inhibitor heavy chain H4	HUMAN	3	4	3		3				897.581	7762.98	1692.32	658.42	6928.28	1638.34		765.934	4230.32	1426.63	812.899	4279.07	1675.46		940.151	4515.12	1995.24	893.579	6588.29	2019.09													761.968	724.012	778.49	769.527	661.229	669.416	759.159	800.218	711.238	601.494
sp|Q14686|NCOA6_HUMAN	Q14686	Q14686	NCOA6	Nuclear receptor coactivator 6	HUMAN	2	5	5		3				3211.36	636.119	551.512	2960.44	1235.87	2698.29		3177.03	533.214	479.547	2990.66	536.011	451.371		4032.14	1316.23	2376.08	3630.43	1157.76	1929.75													846.624	812.241	850.123	837.72	895.859	877.368	834.293	948.21	1137.64	839.918
sp|Q15173|2A5B_HUMAN	Q15173	Q15173	PPP2R5B	Serine/threonine-protein phosphatase 2A 56 kDa regulatory subunit beta isoform	HUMAN	1	5	3		5				1004.95	1742.98	3711.78	804.859	1919.92	3560.7		778.248	1271.89	1914.95	735.596	1154.94	1946.35		946.378	904.397	2171.07	1235.67	1026.08	2250.35													923.703	896.432	909.599	942.505	968.997	978.968	985.575	965.575	996.528	973.306
sp|Q15528|MED22_HUMAN	Q15528	Q15528	MED22	Mediator of RNA polymerase II transcription subunit 22	HUMAN	5	4	3		4				7401.88	1294.13	1906.71	8030.31	1248.94	1596.02		2566.91	574.659	688.654	2945.05	509.783	594.374		2660.74	628.526	560.314	2438.39	368.98	477.786													945.826	888.832	947.099	977.029	931.114	948.092	946.491	954.662	946.759	1010.03
sp|Q16594|TAF9_HUMAN	Q16594	Q16594	TAF9	Transcription initiation factor TFIID subunit 9	HUMAN	3	5	4		3				5126.25	981.855	923.892	4733.1	1007.25	790.204		5161.71	1367.65	1334.4	5896.02	1252.96	1188.48		5407.07	1406.29	1111.2	4741.21	958.03	964.934													1675.56	1719.48	1638.32	1609.61	1681.97	1653.32	1629.62	1587.36	1582.96	1491.06
sp|Q16864-2|VATF_HUMAN	Q16864-2	Q16864	ATP6V1F	Isoform 2 of V-type proton ATPase subunit F	HUMAN	3	3	4		4				2790.59	3094.81	4325.29	2799.02	3425.15	4193.63		1854.94	1660.5	2608.03	1547.68	2206.3	2304.16		788.802	1520.86	1989.36	866.778	1994.03	1603.57													905.009	944.654	887.581	901.886	883.408	858.263	878.335	909.126	898.737	923.389
sp|Q16890|TPD53_HUMAN	Q16890	Q16890	TPD52L1	Tumor protein D53	HUMAN	2	4	2		3				1054.02	2547.61	2546.52	1095.54	2700.27	2660.69		665.992	1161.71	1870.96	637.381	1353.35	2277.47		427.61	1431.92	2010.33	534.983	1676.25	2301.29													1220.84	1236.2	1207.74	1226.99	1206.44	1215.2	1275.62	1280.82	1303.91	1333.22
sp|Q17RS7|GEN_HUMAN	Q17RS7	Q17RS7	GEN1	Flap endonuclease GEN homolog 1	HUMAN	2	4	4		1				1427.79	3026.61	1259.29	1489.7	2782.26	1133.19		1018.1	1788.05	872.819	838.435	1756.22	852.972		442.524	959.407	381.76	436.806	1063.16	429.02													306.642	280.16	336.393	321.044	328.023	277.282	261.034	274.075	280.122	249.139
sp|Q17RY0|CPEB4_HUMAN	Q17RY0	Q17RY0	CPEB4	Cytoplasmic polyadenylation element-binding protein 4	HUMAN	2	6	1		4				1227.12	2517.53	955.683	1160.25	2826.56	1130.54		2405.83	2667.98	2886.53	2302.49	2909.17	2287.48		743.45	1218.84	1037.35	786.014	1451.1	882.739													1190.17	1230.87	1296.6	1224.76	1262.36	1267.05	1240.34	1245.31	1301.5	1246.17
sp|Q49AM3|TTC31_HUMAN	Q49AM3	Q49AM3	TTC31	Tetratricopeptide repeat protein 31	HUMAN	5	1	4		3				1288.87	1727.12	1215.58	1373.18	1931.77	1092.38		54.9358	72.9596	32.6076	49.2155	65.2579	28.2086		891.667	1267.13	588.051	867.177	1578.85	559.175													619.471	623.34	625.694	645.084	606.458	611.595	638.11	617.971	581.325	599.46
sp|Q5BJD5|TM41B_HUMAN	Q5BJD5	Q5BJD5	TMEM41B	Transmembrane protein 41B	HUMAN	3	3	3		2				5089.97	4794.78	403.142	8121.28	4603.92	276.709		1958.01	1308.16	504.829	2270.33	1224.25	480.385		1674.89	2644.19	258.111	1677.37	2113.35	239.956													493.968	498.588	537.338	506.227	500.845	513.035	501.347	528.357	506.089	489.328
sp|Q5T3J3|LRIF1_HUMAN	Q5T3J3	Q5T3J3	LRIF1	Ligand-dependent nuclear receptor-interacting factor 1	HUMAN	1	7	4		4				111.377	27.0425	14.0787	122.56	20.956	21.6082		4650.51	1428.83	861.554	5282.77	1294.29	877.244		3319.99	859.182	337.505	2952.54	506.255	270.362													830.188	815.702	871.732	814.77	868.321	837.86	866.66	848.764	881.163	828.14
sp|Q5T6S3|PHF19_HUMAN	Q5T6S3	Q5T6S3	PHF19	PHD finger protein 19	HUMAN	0	6	5		3				0	0	0	0	0	0		6795.9	2395.61	2978.57	6966.55	2235.52	2827.41		2433.36	1208.23	825.381	2336.58	1026.9	884.35													429.021	476.252	406.865	399.225	440.256	437.99	452.616	391.748	446.988	442.313
sp|Q5TEU4|NDUF5_HUMAN	Q5TEU4	Q5TEU4	NDUFAF5	Arginine-hydroxylase NDUFAF5, mitochondrial	HUMAN	5	3	2		3				3742.59	5139.06	6515.49	3626.54	4241.5	5337.44		1415.79	2679.62	349.566	984.188	2372.25	406.003		1145.58	2123.47	608.89	1185.01	1817.71	681.848													627.564	618.536	553.004	620.025	634.579	618.879	557.554	608.841	551.678	572.557
sp|Q66LE6|2ABD_HUMAN	Q66LE6	Q66LE6	PPP2R2D	Serine/threonine-protein phosphatase 2A 55 kDa regulatory subunit B delta isoform	HUMAN	2	5	3		4				336.649	371.69	2138.58	425.706	365.431	2116.56		739.472	1073.2	3697.4	784.96	1026.22	4631.15		1120.75	1013.29	4783.98	1156.15	1158.97	4824.06													1572.88	1536.64	1624.69	1643.66	1793.85	1721.44	1729.35	1820.91	1890.49	1809.86
sp|Q674X7-2|KAZRN_HUMAN	Q674X7-2	Q674X7	KAZN	Isoform 2 of Kazrin	HUMAN	4	2	4		3				1600.34	1305.74	576.243	1821.75	1273.9	565.863		675.343	1130.34	529.201	702.231	1174.37	514.689		931.213	1254.23	1333.95	1014.11	1455.11	1243.19													505.003	465.353	487.405	503.151	551.483	514.988	564.754	630.643	677.258	572.846
sp|Q6BDS2|URFB1_HUMAN	Q6BDS2	Q6BDS2	UHRF1BP1	UHRF1-binding protein 1	HUMAN	3	2	2		5				1667.54	1631.62	2027.6	1465.71	1983.66	1809.6		200.446	575.231	1052.57	183.714	658.113	962.839		307.6	721.629	1048.2	347.527	905.972	1096.87													1367.36	1376.83	1329.2	1390.09	1386.07	1345.58	1374.35	1252.79	1404.25	1419.31
sp|Q6PI78|TMM65_HUMAN	Q6PI78	Q6PI78	TMEM65	Transmembrane protein 65	HUMAN	5	3	1		4				6149.4	7823.55	2363.8	5773.14	6441.26	2176.86		4370.18	2010.72	234.506	3835.31	2738.03	206.625		269.973	260.462	52.809	245.541	290.506	61.3441													1497.28	1376.86	1450.9	1360.22	1434.03	1392.64	1359.27	1369.23	1332	1189.29
sp|Q6UXH9-2|PAMR1_HUMAN	Q6UXH9-2	Q6UXH9	PAMR1	Isoform 2 of Inactive serine protease PAMR1	HUMAN	3	1	7		0				2671.53	1230.88	879.68	4361.97	1552.81	569.173		280.095	257.514	50.3469	239.704	324.622	91.8737		1413.6	2367.26	890.876	1461.63	2470.25	1091.05													0	0	0	0	0	0	0	0	0	0
sp|Q6ZRQ5|MMS22_HUMAN	Q6ZRQ5	Q6ZRQ5	MMS22L	Protein MMS22-like	HUMAN	1	4	3		7				2891.79	637.194	577.104	2816.25	612.42	475.941		1578.76	695.352	460.955	1873.88	575.117	504.61		2600.86	1833.46	748.191	2541.21	1773.26	682.036													1208.15	1272.52	1147.3	1238.49	1205.11	1189.74	1120.43	1164.73	1154.15	1223.05
sp|Q71SY5-3|MED25_HUMAN	Q71SY5-3	Q71SY5	MED25	Isoform 3 of Mediator of RNA polymerase II transcription subunit 25	HUMAN	1	6	7		2				5603.4	630.498	111.44	6444.42	625.637	20.7589		3971.69	1477.8	1706.04	4574.51	1438.47	1734.55		6395.28	1859.46	1241.29	6277.69	1068.39	1093.07													421.455	428.154	426.099	419.454	408.723	421.405	390.085	464.176	418.985	437.046
sp|Q7L5Y1|ENOF1_HUMAN	Q7L5Y1	Q7L5Y1	ENOSF1	Mitochondrial enolase superfamily member 1	HUMAN	2	3	4		7				385.341	553.589	1289.69	423.389	574.211	1345.72		500.534	802.278	3091.47	399.626	687.954	3001.48		418.022	479.882	3032.89	444.397	679.135	3306.36													1678.66	1728.46	1692.36	1674.5	1734.32	1793.09	1741.7	1697.81	1691.49	1769.09
sp|Q7Z3D4|LYSM3_HUMAN	Q7Z3D4	Q7Z3D4	LYSMD3	LysM and putative peptidoglycan-binding domain-containing protein 3	HUMAN	4	4	2		1				3593.87	7128.99	1312.73	3480.82	6926.87	1288.83		1095.92	1653.53	312.151	1019.75	1592.15	320.982		392.881	821.532	259.855	380.282	723.231	313.588													865.982	853.965	757.423	726.713	745.211	776.187	733.327	743.267	759.086	789.562
sp|Q86SK9|SCD5_HUMAN	Q86SK9	Q86SK9	SCD5	Stearoyl-CoA desaturase 5	HUMAN	3	5	3		3				2903.43	2243.11	412.192	3054.76	2262.67	361.64		2965.09	4747.49	1292.89	2859.04	4248.26	802.663		1142.5	2324.41	321.164	1332.69	1806.38	399.33													805.341	796.793	804.146	731.066	885.376	814.005	853.407	790.709	863.458	898.51
sp|Q86TI0|TBCD1_HUMAN	Q86TI0	Q86TI0	TBC1D1	TBC1 domain family member 1	HUMAN	2	5	2		4				716.197	1683.78	3129.26	577.642	1337.22	3388.18		976.325	1992.15	4068.35	1083.16	2082.8	4031.66		963.357	735.905	2017.99	983.78	838.974	1783.83													1044.24	1023.91	989.834	988.122	1037.9	1030.09	1003.7	1043.24	1057.16	1043.09
sp|Q86TN4|TRPT1_HUMAN	Q86TN4	Q86TN4	TRPT1	tRNA 2'-phosphotransferase 1	HUMAN	1	2	5		3				628.452	724.017	1136.29	586.674	700.231	1006.19		1700.84	933.277	1070.42	1532.41	1263.9	1194.48		2909.62	2715.27	3103.88	2899.01	2734.25	2548.12													612.205	599.566	633.94	614.955	649.346	628.679	604.708	670.786	642.678	629.339
sp|Q86VV8|RTTN_HUMAN	Q86VV8	Q86VV8	RTTN	Rotatin	HUMAN	1	4	3		4				791.169	1613.05	2394.77	646.928	1537.99	3408.37		865.478	1953.25	996.424	789.364	1886.35	1051.57		1015.67	1756.35	742.225	1075.78	1713.86	765.403													1216.28	1236.79	1196.39	1223.59	1155.85	1245.99	1141.09	1239.49	1197.99	1239.39
sp|Q86WP2-2|GPBP1_HUMAN	Q86WP2-2	Q86WP2	GPBP1	Isoform 2 of Vasculin	HUMAN	2	2	3		4				987.136	1360.35	643.159	925.698	1780.4	712.829		718.847	279.256	244.939	648.029	402.985	306.663		878.804	1354.06	965.007	957.601	1737.84	931.434													549.715	516.673	519.985	543.071	529.496	532.297	531.378	575.776	668.317	638.869
sp|Q86WQ0-2|NR2CA_HUMAN	Q86WQ0-2	Q86WQ0	NR2C2AP	Isoform 2 of Nuclear receptor 2C2-associated protein	HUMAN	2	4	5		3				226.107	300.872	2808.63	235.956	353.135	2551.9		340.294	415.893	2944.67	393.992	412.102	3443.41		338.219	431.97	3621	386.532	556.488	3525.15													818.35	750.174	741.018	736.582	735.536	749.62	745.073	689.765	724.313	673.559
sp|Q86X95|CIR1_HUMAN	Q86X95	Q86X95	CIR1	Corepressor interacting with RBPJ 1	HUMAN	5	5	3		2				10127.4	1765.02	1284.65	10722.8	1992.34	1285.25		4990.36	1885.09	1053.39	6488.31	1712.55	671.918		2744.22	684.455	184.323	2597.74	354.235	122.195													861.209	839.233	864.34	882.476	882.819	872.324	874.852	872.932	832.823	800.189
sp|Q8IWF6|DEN6A_HUMAN	Q8IWF6	Q8IWF6	DENND6A	Protein DENND6A	HUMAN	3	2	2		4				1673.03	3622.43	2007.1	1535.55	3494.42	2318.49		713.945	1980.49	795.897	494.875	1798.55	899.613		205.608	583.141	250.093	266.253	602.656	233.838													558.327	557.432	518.517	563.508	581.502	633.552	539.678	508.656	555.785	555.177
sp|Q8IXQ4|GPAM1_HUMAN	Q8IXQ4	Q8IXQ4	GPALPP1	GPALPP motifs-containing protein 1	HUMAN	3	6	4		3				2075.25	706.979	4154.3	1657.68	727.286	5508.19		3247.46	611.973	5124.64	2292.19	638.523	4348.23		1137.03	807.856	1609.84	1038.22	1185.58	1590.12													598.333	631.768	663.753	632.877	612.041	646.87	636.736	662.731	630.15	640.971
sp|Q8IY63|AMOL1_HUMAN	Q8IY63	Q8IY63	AMOTL1	Angiomotin-like protein 1	HUMAN	2	4	4		4				1142.24	1118.08	621.553	1241.9	1237.31	641.585		2283.55	1599.04	776.687	2696.62	2124.61	798.903		1021.21	1140.26	608.852	1064.58	1187.1	589.171													1671.68	1701.52	1692.57	1714.25	1617.1	1699.81	1715.35	1775.69	1728.27	1800.55
sp|Q8IYK4|GT252_HUMAN	Q8IYK4	Q8IYK4	COLGALT2	Procollagen galactosyltransferase 2	HUMAN	3	5	1		3				2724.49	3133.83	1010.23	2955.05	3010.31	1004.77		3461.54	2938.5	1311.26	3022.69	3441.69	1308.1		342.852	595.699	68.8452	362.556	487.478	81.0966													849.469	792.344	828.922	789.78	808.92	764.755	803.326	783.558	774.78	750.635
sp|Q8N142|PURA1_HUMAN	Q8N142	Q8N142	ADSSL1	Adenylosuccinate synthetase isozyme 1	HUMAN	3	4	3		5				465.301	968.308	5309.01	413.69	857.93	7192.44		641.782	785.505	5456.91	512.962	799.182	3999.41		698.306	548.155	4188.08	730.808	613.027	3028.26													1797.34	1592.13	1996.95	1842.18	1939.23	1883.6	1819.84	2087.6	2511.46	1739.27
sp|Q8N2M8|CLASR_HUMAN	Q8N2M8	Q8N2M8	CLASRP	CLK4-associating serine/arginine rich protein	HUMAN	1	4	8		3				536.411	92.6074	202.308	532.744	123.072	214.104		2090.4	415.949	765.299	2535.59	338.404	760.564		4650.45	1476.59	1790.02	4637.05	1211.34	1889.9													1150.23	1135.16	1094.6	1136.81	1122.13	1163.98	1162.5	1134.75	1129.23	1138.55
sp|Q8N335|GPD1L_HUMAN	Q8N335	Q8N335	GPD1L	Glycerol-3-phosphate dehydrogenase 1-like protein	HUMAN	4	4	4		3				762.315	828.614	2015.77	845.321	870.366	1823.35		1092.67	1551.28	2234.06	982.533	1390.37	2159.22		1212.82	1441.31	3333.27	1236.75	1597.62	3147.27													1157.6	1110.41	1075.71	1111.81	1173.63	1097.99	1144.13	1103.44	1166.29	1122.95
sp|Q8N5I9|CL045_HUMAN	Q8N5I9	Q8N5I9	C12orf45	Uncharacterized protein C12orf45	HUMAN	4	5	2		4				1808.35	1075.93	3589.26	1809.12	1072.99	4201.8		1516.03	868.379	4870.18	1665.59	1025.22	4182.81		355.354	190.108	1111.82	337.422	236.951	980.129													1119.85	1038.32	1083.76	1112.59	1083.97	1055.98	1137.69	1263.93	1356.91	1172.18
sp|Q8NCJ5|SPRY3_HUMAN	Q8NCJ5	Q8NCJ5	SPRYD3	SPRY domain-containing protein 3	HUMAN	5	1	4		3				3040.08	10256.7	4833.16	2652.61	9904.64	4512.06		269.584	342.874	466.022	234.806	388.259	515.89		1219.01	2058.2	1513.6	1038.85	2096.95	1445.66													1679.97	1641.93	1623	1668.35	1533.68	1509.32	1458.75	1412.49	1274.7	1196.07
sp|Q8NFZ0-2|FBH1_HUMAN	Q8NFZ0-2	Q8NFZ0	FBXO18	Isoform 2 of F-box DNA helicase 1	HUMAN	2	8	4		2				1028.63	617.081	558.695	1011.38	586.007	613.923		6712.5	1707.19	2146.96	5478.1	1736.06	2363.26		2772.74	1004.34	1547.76	2557.76	839.302	1729.67													221.6	210.611	222.252	206.139	204.389	185.667	159.885	163.418	152.984	167.654
sp|Q8TB37|NUBPL_HUMAN	Q8TB37	Q8TB37	NUBPL	Iron-sulfur protein NUBPL	HUMAN	5	2	5		0				4187.25	5098.32	1901.57	3976.55	4410.99	1644.03		1136.84	1455.55	251.684	952.682	1440.03	238.522		2626.37	4634.1	682.175	2663.84	4113.1	618.797													0	0	0	0	0	0	0	0	0	0
sp|Q8TBZ3-7|WDR20_HUMAN	Q8TBZ3-7	Q8TBZ3	WDR20	Isoform 7 of WD repeat-containing protein 20	HUMAN	4	1	3		3				4881.6	7815.2	2597.79	5460.94	8373.95	2171.41		214.513	470.667	124.857	182.56	436.528	129.1		1207.77	1796.24	632.949	1048.46	2386.15	631.314													642.791	645.103	627.163	676.662	637.282	635.407	640.924	646.573	656.81	625.632
sp|Q8TCC3-2|RM30_HUMAN	Q8TCC3-2	Q8TCC3	MRPL30	Isoform 2 of 39S ribosomal protein L30, mitochondrial	HUMAN	3	4	3		2				1071.35	1301.58	314.666	981.278	1243.13	359.122		4710.48	4807.01	1121.44	3667.04	5246.47	874.508		2007.14	3711.82	421.175	2285.35	2588.18	409.017													692.69	718.524	683.151	690.985	746.174	722.2	669.727	641.625	562.034	577.539
sp|Q8TCT9|HM13_HUMAN	Q8TCT9	Q8TCT9	HM13	Minor histocompatibility antigen H13	HUMAN	4	3	2		3				5111.83	6349.99	1333.91	5346.75	6307.81	1239.15		1663.32	1908	463.568	1697.33	2261.59	462.028		1039.61	1326.2	90.794	822.949	1586.49	64.7905													911.96	951.785	885.093	764.716	872.989	902.41	893.136	883.29	881.695	886.276
sp|Q8TF40|FNIP1_HUMAN	Q8TF40	Q8TF40	FNIP1	Folliculin-interacting protein 1	HUMAN	4	5	3		3				726.23	999.271	1378.04	818.308	1091.96	1184.81		754.066	1438.27	3240.83	733.254	1432.69	2746.59		238.716	336.979	644.648	248.604	443.058	526.098													382.239	357.738	370.55	364.413	384.226	399.395	370.208	362.825	357.141	339.855
sp|Q8WUM9|S20A1_HUMAN	Q8WUM9	Q8WUM9	SLC20A1	Sodium-dependent phosphate transporter 1	HUMAN	3	3	2		3				4573.66	8899.42	883.46	3681.55	8246.1	901.523		1132.2	1463.68	490.93	877.066	1193.36	404.279		668.189	1098.56	164.456	590.213	1150.14	165.757													606.309	618.577	636.447	598.615	726.323	750.001	823.479	912.322	742.345	714.313
sp|Q8WWX9|SELM_HUMAN	Q8WWX9	Q8WWX9	SELM	Selenoprotein M	HUMAN	6	2	4		3				4095.84	3290.52	5047.79	4705.67	3629.18	3974.03		1332.42	1649.55	576.979	1174.34	1758.44	663.512		2468.91	3652.9	2972.65	2534.63	3535.63	3297.88													662.957	690.018	645.547	623.364	732.638	689.63	728.821	639.436	708.474	678.48
sp|Q92504|S39A7_HUMAN	Q92504	Q92504	SLC39A7	Zinc transporter SLC39A7	HUMAN	3	2	4		2				1014.32	2718.4	82.0724	452.356	2856.47	71.6209		681.974	1354.91	189.748	771.561	1934.26	188.437		1235.49	2089.39	274.931	1150.72	2912.71	234.846													728.818	526.728	948.857	680.405	990.235	714.054	699.784	923.351	1183.85	772.971
sp|Q969M7-2|UBE2F_HUMAN	Q969M7-2	Q969M7	UBE2F	Isoform 2 of NEDD8-conjugating enzyme UBE2F	HUMAN	0	5	2		6				0	0	0	0	0	0		2017.84	2677.31	5747.85	2659.12	2534.06	5768.16		1034.77	1329.41	2631.16	957.759	1754.9	2195.66													2840.6	2847.18	2856.43	2803.79	2952.28	2842.55	2836.94	2842.88	2929.37	2871.87
sp|Q969T4|UB2E3_HUMAN	Q969T4	Q969T4	UBE2E3	Ubiquitin-conjugating enzyme E2 E3	HUMAN	6	2	2		3				5784.13	6000.17	10218.3	6821.72	5637.2	11639.9		926.857	1354.03	2116.01	816.849	1111.93	2249.12		1260.12	1107.79	2438.74	1193.35	1400.81	2624.4													1209.97	1179.66	1252.88	1259.35	1155.18	1131.07	1194.64	1210.12	1195.05	1111.27
sp|Q969Z3|MARC2_HUMAN	Q969Z3	Q969Z3	MARC2	Mitochondrial amidoxime reducing component 2	HUMAN	2	4	4		2				2729.49	2521.01	2125.32	2640.16	2311.71	2332.4		1373.04	1731.73	410.324	1230.39	1886.31	400.714		2439.86	5953.56	827.344	2823.33	3792.78	852.405													927.599	769.84	824.023	701.075	868.15	763.105	714.656	689.772	783.905	726.26
sp|Q96A57-2|TM230_HUMAN	Q96A57-2	Q96A57	TMEM230	Isoform 1 of Transmembrane protein 230	HUMAN	5	2	2		3				8207.98	10039.7	591.978	8846.39	9354.61	301.129		1783.87	1761.53	248.647	1581.28	2341.35	196.958		870.654	1448.29	275.241	1001.59	918.739	282.361													1416.73	1422.18	1517.32	1437.37	1252.91	1267.47	1170.09	1304.3	1444.48	1227.58
sp|Q96D53|COQ8B_HUMAN	Q96D53	Q96D53	COQ8B	Atypical kinase COQ8B, mitochondrial	HUMAN	1	5	5		2				726.195	903.943	165.266	718.674	707.741	181.066		2261.22	2662.18	770.022	1901.76	2689.33	740.828		1384.68	2509.8	513.334	1428.97	2376.43	480.617													465.577	495.467	503.209	469.853	476.982	477.862	441.284	456.739	402.448	407.568
sp|Q96DE0|NUD16_HUMAN	Q96DE0	Q96DE0	NUDT16	U8 snoRNA-decapping enzyme	HUMAN	3	2	3		5				1403.84	2565.49	2632.8	1194.09	2513.88	2586.76		1024.98	845.856	804.634	1147.5	975.485	936.942		1042.45	1308.39	1265.52	1067.56	1533.69	1247.86													1163.49	1143.5	1111.46	1135.18	1169.74	1104.16	1137.01	1140.38	1090.96	1161.02
sp|Q96GC9|VMP1_HUMAN	Q96GC9	Q96GC9	VMP1	Vacuole membrane protein 1	HUMAN	2	4	3		2				1733.09	1125.1	280.95	1728.97	1037.66	262.249		928.426	1092.25	407.425	938.101	1311.75	395.462		1193.07	1477.48	417.375	1107.5	1341.34	387.58													148.984	161.883	138.326	140.741	136.95	159.335	143.202	140.642	156.17	158.734
sp|Q96JG8-4|MAGD4_HUMAN	Q96JG8-4	Q96JG8	MAGED4	Isoform 4 of Melanoma-associated antigen D4	HUMAN	6	3	2		5				3257.96	2885.83	5588.32	3236.44	3122.35	6782.26		1086.92	1089.32	2465.46	1248.42	1087.99	2659.09		762.288	456.885	928.266	743.037	564.832	894.882													1492.67	1593.81	1550.75	1588.08	1548.79	1683.82	1614.77	1726.96	1805.12	1761.44
sp|Q96NW7|LRRC7_HUMAN	Q96NW7	Q96NW7	LRRC7	Leucine-rich repeat-containing protein 7	HUMAN	3	2	4		1				4879.02	6094.71	609.046	4732.35	6363.19	515.335		979.69	1805.3	260.734	957.443	1787.01	248.808		2472.85	3062.53	1894.48	2288.06	3212.07	2030.36													237.978	213.432	239.342	236.68	237.145	241.046	232.413	260.191	216.938	224.661
sp|Q96PN7|TREF1_HUMAN	Q96PN7	Q96PN7	TRERF1	Transcriptional-regulating factor 1	HUMAN	4	7	2		3				3888.03	1231.28	2036.87	5138.57	1230.09	1604.38		3359.16	1341.2	700.649	3420.62	1227.63	706.015		869.057	360.567	123.991	762.941	269.17	124.262													1094.82	1062.23	1056.68	1099.22	1066.51	1096.95	1038.22	1026.64	979.281	947.193
sp|Q9BQI5-5|SGIP1_HUMAN	Q9BQI5-5	Q9BQI5	SGIP1	Isoform 5 of SH3-containing GRB2-like protein 3-interacting protein 1	HUMAN	2	0	5		5				417.996	679.021	1120.46	426.913	760.918	1360.81		0	0	0	0	0	0		1387.75	2325.49	5866.69	1666.78	3183.83	5165.55													805.747	795.107	797.399	804.482	782.38	812.581	770.639	787.398	788.245	798.614
sp|Q9BRD0|BUD13_HUMAN	Q9BRD0	Q9BRD0	BUD13	BUD13 homolog	HUMAN	3	4	4		3				1415.74	257.705	444.479	1324.52	297.097	455.836		3474.85	967.879	545.423	4619.4	918.958	601.688		6374.56	1307.6	552.013	5105.83	708.521	375.399													698.268	688.231	672.492	725.599	680.759	688.875	681.192	688.864	594.848	690.429
sp|Q9BRQ0|PYGO2_HUMAN	Q9BRQ0	Q9BRQ0	PYGO2	Pygopus homolog 2	HUMAN	3	5	3		3				1422.07	284.94	560.823	1469.68	295.548	674.689		2773.72	612.776	1357.2	2882.88	625.865	1136.95		1968.32	423.172	1672.47	1786.74	418.436	1503.14													513.208	495.301	486.811	480.288	508.888	494.23	512.763	543.449	497.37	489.388
sp|Q9BSJ5|CQ080_HUMAN	Q9BSJ5	Q9BSJ5	C17orf80	Uncharacterized protein C17orf80	HUMAN	2	2	6		2				922.987	1003.72	96.179	886.001	826.633	94.418		491.75	563.999	176.207	377.369	594.486	153.215		2130.54	2639.38	1755.69	2028.45	2464.64	1994.29													253.958	259.154	246.964	237.766	256.141	266.517	239.401	268.366	257.409	264.528
sp|Q9BUN8|DERL1_HUMAN	Q9BUN8	Q9BUN8	DERL1	Derlin-1	HUMAN	2	4	4		2				1228.41	1189.92	426.352	1404.86	1090.09	385.81		1114.54	915.243	138.825	1008.98	1128.7	131.952		1168.43	1767.65	189.664	1379.43	1455.76	182.549													212.824	198.441	239.175	235.717	242.753	278.034	257.878	251.918	250.186	226.377
sp|Q9BWW8|APOL6_HUMAN	Q9BWW8	Q9BWW8	APOL6	Apolipoprotein L6	HUMAN	3	5	1		3				561.578	709.689	675.509	747.283	1195.54	876.079		1225.2	2675.81	888.159	5481.24	6716.81	967.893		389.853	491.923	250.301	2446.77	3198.24	320.211													259.666	252.472	247.059	255.433	407.181	435.25	1028.58	1041.95	1658.05	1641.71
sp|Q9H0R1|AP5M1_HUMAN	Q9H0R1	Q9H0R1	AP5M1	AP-5 complex subunit mu-1	HUMAN	3	3	3		3				7401.18	3471.98	4302.83	7298.9	3389.12	3847.77		952.536	1814.78	1650.5	1045.89	1714.29	1703.71		926.257	1886.31	1813.05	1055.56	2016.11	1777.82													873.417	868.247	824.426	849.248	878.74	876.794	811.948	815.037	767.221	879.08
sp|Q9H1J1|REN3A_HUMAN	Q9H1J1	Q9H1J1	UPF3A	Regulator of nonsense transcripts 3A	HUMAN	3	4	2		4				2245.08	4086.8	2782.91	2283.72	4071.6	2648.32		1834.54	2985.77	2338.7	1973.44	2566.14	2000.5		1005.84	832.837	980.235	839.521	981.012	746.135													1832.97	1752.69	1733.09	1624.38	1695.74	1653.52	1663.61	1663.88	1563	1524.43
sp|Q9NPB8|GPCP1_HUMAN	Q9NPB8	Q9NPB8	GPCPD1	Glycerophosphocholine phosphodiesterase GPCPD1	HUMAN	1	3	3		8				30.3463	43.3121	175.677	25.9	50.4174	192.886		266.378	460.768	916.497	266.634	431.45	822.308		350.862	475.623	1673.12	421.821	572.869	1768.95													2576.31	2741.95	2574.29	2626.97	2571.09	2516.38	2447.25	2358.42	2379.58	2459.23
sp|Q9NPD3|EXOS4_HUMAN	Q9NPD3	Q9NPD3	EXOSC4	Exosome complex component RRP41	HUMAN	5	3	5		2				8959.72	2253.64	2953.32	9077.47	2306.68	3269.63		737.216	180.879	375.493	818.487	178.521	372.774		2537.55	1383.14	907.33	2644.1	1156.38	952.758													416.194	428.046	426.227	384.607	445.098	443.448	398.906	368.672	423.823	378.573
sp|Q9NQ34|TMM9B_HUMAN	Q9NQ34	Q9NQ34	TMEM9B	Transmembrane protein 9B	HUMAN	2	5	1		2				683.104	1460.48	424.662	678.39	1714.11	400.946		3132.54	2255.13	439.523	3006.84	2626.64	414.642		310.135	638.254	140.967	291.581	639.074	120.493													769.94	804.483	740.147	800.534	704.245	753.316	763.44	699.457	604.03	806.166
sp|Q9NQP4|PFD4_HUMAN	Q9NQP4	Q9NQP4	PFDN4	Prefoldin subunit 4	HUMAN	5	1	2		3				2611.28	3878.65	13815.7	2325.62	4594.22	12143.3		174.193	328.069	987.594	144.401	390.812	643.658		315.53	334.8	763.194	330.455	379.535	823.976													1050.35	1035.11	1060.35	1064.01	1011.68	1002.1	1001.57	1059.5	912.011	988.642
sp|Q9NR33|DPOE4_HUMAN	Q9NR33	Q9NR33	POLE4	DNA polymerase epsilon subunit 4	HUMAN	5	4	3		3				3406.08	912.822	4605.46	2921.44	865.48	4290.92		1665.87	420.146	1622.41	1689.32	454.287	1686.27		950.799	351.553	1339.87	905.797	381.209	1367.7													1117.41	1023.49	1064.97	1003.58	1113.79	1048.27	1023.21	901.035	1028.94	943.102
sp|Q9NRA2|S17A5_HUMAN	Q9NRA2	Q9NRA2	SLC17A5	Sialin	HUMAN	4	4	2		3				2247.07	6820.99	823.166	2135.76	7513.08	859.232		1215.46	4024.84	390.518	934.309	3783.46	340.865		1215.33	4199.86	264.939	1260.33	3729.24	242.163													1032.67	1028.28	1137.03	1085.11	1145.87	1035.09	1119.18	1176.17	1151.63	1144
sp|Q9NRG4|SMYD2_HUMAN	Q9NRG4	Q9NRG4	SMYD2	N-lysine methyltransferase SMYD2	HUMAN	1	6	5		4				608.465	607.133	1965.14	493.523	945.265	2100.58		1110.61	1469.7	9420.76	1226.33	1496.75	9198.05		891.544	889.105	4801.71	962.301	796.362	5020.35													873.042	982.432	921.729	864.948	967.284	920.483	888.318	776.804	899.846	867.467
sp|Q9NRS6|SNX15_HUMAN	Q9NRS6	Q9NRS6	SNX15	Sorting nexin-15	HUMAN	3	1	5		6				1327.98	1824.95	3872.56	1254.02	1882.84	4034.82		59.0732	57.4793	76.6648	51.8971	62.2145	84.2704		806.205	1220.2	2659.43	996.544	1307.96	3048.19													1057.32	1077.25	1079.77	1083.07	1137.22	1148.56	1109.34	1123.35	1111.83	1096.48
sp|Q9NSI6|BRWD1_HUMAN	Q9NSI6	Q9NSI6	BRWD1	Bromodomain and WD repeat-containing protein 1	HUMAN	2	4	5		4				2457.23	766.717	1056.85	2185.23	972.547	1097.46		1732.04	446.678	254.835	1683.52	454.467	225.782		4826.64	1469.91	552.826	4476.08	851.313	491.19													684.685	674.981	663.644	695.693	649.985	704.986	684.525	688.562	625.904	701.174
sp|Q9NUP7|TRM13_HUMAN	Q9NUP7	Q9NUP7	TRMT13	tRNA:m(4)X modification enzyme TRM13 homolog	HUMAN	3	3	2		6				1768.44	821.659	4827.23	1237.18	824.674	5773.55		611.308	308.149	1225.95	484.842	342.156	1803.65		572.016	222.735	1568.71	516.942	264.001	1703.49													2069.72	1997	2017.75	1989.13	2061.28	2017.95	2062.35	2189.2	2143.46	2109.41
sp|Q9NVN3-1|RIC8B_HUMAN	Q9NVN3-1	Q9NVN3	RIC8B	Isoform 1 of Synembryn-B	HUMAN	4	6	1		2				330.81	516.36	1222.88	331.655	530.193	902.249		1574.3	2117.83	3793.61	1637.47	2168.53	4509.68		179.302	265.765	1139.29	186.056	341.569	1144.33													206.811	189.043	199.651	193.41	204.432	209.052	195.003	211.911	194.309	205.403
sp|Q9NX18|SDHF2_HUMAN	Q9NX18	Q9NX18	SDHAF2	Succinate dehydrogenase assembly factor 2, mitochondrial	HUMAN	3	5	2		5				5594.77	975.536	891.922	6565.77	1090.38	560.149		4489.83	3208.19	519.337	4182.52	4700.01	559.166		1399.91	897.33	278.638	1324.36	591.872	354.163													850.252	779.405	817.613	726.297	800.027	744.109	805.135	800.103	772.195	777.289
sp|Q9NXR8|ING3_HUMAN	Q9NXR8	Q9NXR8	ING3	Inhibitor of growth protein 3	HUMAN	3	6	2		5				1049.73	295.203	298.657	1057.15	317.521	312.99		3262.75	552.741	547.941	3611.01	519.384	616.181		818.681	402.023	329.391	929.362	449.315	438.128													971.074	927.989	930.324	949.014	936.876	992.214	936.175	962.07	989.965	1016.1
sp|Q9NXS2|QPCTL_HUMAN	Q9NXS2	Q9NXS2	QPCTL	Glutaminyl-peptide cyclotransferase-like protein	HUMAN	4	2	2		2				547.87	967.57	239.529	545.123	817.55	206.93		809.85	1375.47	367.421	851.485	1626.89	329.327		599.366	767.095	768.185	594.291	971.848	476.07													186.808	182.474	192.365	182.68	183.154	215.151	172.677	177.261	179.662	194.02
sp|Q9NYR9|KBRS2_HUMAN	Q9NYR9	Q9NYR9	NKIRAS2	NF-kappa-B inhibitor-interacting Ras-like protein 2	HUMAN	2	3	6		3				511.224	1210.32	726.026	543.069	1087.2	852.122		913.576	2509.09	2172.11	844.446	2009.09	1937.43		1275.57	2486.74	3072.54	1423.18	3002.37	3209.44													774.936	701.301	803.812	738.554	844.081	769.586	835.578	761.384	834.943	793.27
sp|Q9NZM4|GSCR1_HUMAN	Q9NZM4	Q9NZM4	GLTSCR1	Glioma tumor suppressor candidate region gene 1 protein	HUMAN	3	4	5		4				2915.71	807.816	890.553	3100.23	869.351	644.576		1980.84	447.605	209.365	2280.15	297.203	185.497		3598.62	1076.06	719.883	3403.3	691.681	677.674													589.625	583.803	568.547	583.233	558.948	629.54	554.08	559.904	559.103	566.131
sp|Q9NZR2|LRP1B_HUMAN	Q9NZR2	Q9NZR2	LRP1B	Low-density lipoprotein receptor-related protein 1B	HUMAN	5	3	4		1				3736.73	8637.58	5711.52	3795.69	9054.68	4744.44		708.508	1381.79	247.804	453.736	1058.42	267.24		1269.66	3275.28	3112.09	1242.74	3098.01	2389.64													333.885	362.608	360.625	333.284	372.837	363.996	373.949	324.937	299.366	367.4
sp|Q9P2N6|KANL3_HUMAN	Q9P2N6	Q9P2N6	KANSL3	KAT8 regulatory NSL complex subunit 3	HUMAN	4	4	1		7				4563.2	1614.48	1275.35	4413.18	1727.58	1214.83		2124.47	501	608.071	2550.13	505.023	601.627		258.232	140.208	644.891	319.459	139.94	379.333													1707.21	1690.77	1726.66	1659.27	1754.52	1673.57	1709.68	1685.49	1642.29	1668.92
sp|Q9UFF9|CNOT8_HUMAN	Q9UFF9	Q9UFF9	CNOT8	CCR4-NOT transcription complex subunit 8	HUMAN	4	3	3		0				4541.79	6802.84	3214.61	6190.86	7557.99	3112.92		1350.85	3530.8	992.618	1297.64	3246.41	1024.83		941.094	1544.53	1006.67	912.32	1696.53	953.32													0	0	0	0	0	0	0	0	0	0
sp|Q9UJ04|TSYL4_HUMAN	Q9UJ04	Q9UJ04	TSPYL4	Testis-specific Y-encoded-like protein 4	HUMAN	5	4	1		3				1031.95	1251.37	2375.15	972.408	1261.21	2418.34		1421.16	2423.25	2536.01	1507.53	2595.04	1909.21		234.042	312.059	289.924	229.296	258.822	332.865													698.172	695.171	716.275	751.358	694.045	725.886	724.745	758.225	641.206	696.585
sp|Q9UKD1|GMEB2_HUMAN	Q9UKD1	Q9UKD1	GMEB2	Glucocorticoid modulatory element-binding protein 2	HUMAN	4	6	3		3				4839.95	1441.85	1354.63	5239.3	1286.99	1380.55		4510.4	1032.73	956.846	4840.52	1077.66	956.202		1379.53	399.632	536.249	1232.02	310.806	535.446													1151.72	1094.68	1158.93	1088.28	1135.92	1106.98	1067.34	1144.81	1345.58	1040.95
sp|Q9UKF7|PITC1_HUMAN	Q9UKF7	Q9UKF7	PITPNC1	Cytoplasmic phosphatidylinositol transfer protein 1	HUMAN	1	5	3		6				27.607	59.9903	66.9423	19.9493	67.2377	91.3726		1397.19	1910.21	3134.28	1277.38	1893.63	3342.5		574.906	642.274	1472.64	707.986	650.272	1749.79													1528.2	1537.78	1465.86	1496.98	1523.55	1502.22	1439.09	1514.48	1513.93	1452.01
sp|Q9UKT4|FBX5_HUMAN	Q9UKT4	Q9UKT4	FBXO5	F-box only protein 5	HUMAN	2	7	5		1				2284.4	4429.36	2615.69	1618.08	3286.78	2547.7		2988.07	3449.08	2831.7	2676.46	3075.14	2335.45		1421.54	1237.04	1108.48	1247.75	1021.61	880.688													242.515	250.38	266.078	253.675	260.069	251.17	241.741	241.103	251.836	248.661
sp|Q9ULF5|S39AA_HUMAN	Q9ULF5	Q9ULF5	SLC39A10	Zinc transporter ZIP10	HUMAN	5	4	3		1				7700.71	15525	1943.26	7829.65	15293	1826.64		1650.88	4066.56	496.578	2074.1	3512.33	601.115		1689	3087.16	1004.24	1746.37	2942.37	856.108													357.649	364.154	345.934	363.17	339.256	344.332	317.123	324.15	282.617	296.313
sp|Q9Y2S0|RPAC2_HUMAN	Q9Y2S0	Q9Y2S0	POLR1D	DNA-directed RNA polymerases I and III subunit RPAC2	HUMAN	4	5	3		2				5855.83	1728.18	3561.59	8718.86	1783.22	3077.25		4185.09	759.402	2058.88	3928.81	837.995	2411.61		744.554	253.022	604.482	673.474	239.032	515.13													551.845	592.609	572.97	555.036	566.601	586.128	565.57	591.249	595.302	579.214
sp|Q9Y3D0|MIP18_HUMAN	Q9Y3D0	Q9Y3D0	FAM96B	Mitotic spindle-associated MMXD complex subunit MIP18	HUMAN	2	3	6		2				1182.97	1318.07	5539.17	1108.29	1025.56	5619.07		931.916	602.083	2982.25	916.153	800.401	3008.73		913.795	1059.58	4597.01	961.756	1379.43	2975.47													795.788	791.499	759.723	771.673	787.812	857.095	801.873	816.43	821.12	845.799
sp|Q9Y6X3|SCC4_HUMAN	Q9Y6X3	Q9Y6X3	MAU2	MAU2 chromatid cohesion factor homolog	HUMAN	3	2	5		5				8448.45	1997.21	1021.58	8678.25	2018.73	1087.35		2452.8	575.418	339.97	2646.13	446.836	433.102		3904.78	2053.69	1183.78	3672.62	1937.74	1203.65													1234.97	1254.32	1291.32	1292.11	1305.19	1285.56	1159.81	1265.47	1279.54	1263.36
sp|O14880|MGST3_HUMAN	O14880	O14880	MGST3	Microsomal glutathione S-transferase 3	HUMAN	3	3	1		3				2715.47	1270.37	201.59	3792.11	1201.56	188.544		1815.55	428.952	350.328	1627.1	844.317	408.695		712.064	1038.94	20.8247	507.354	1168.86	18.5681													536.505	529.193	562.752	491.586	587.508	589.129	513.691	476.201	457.928	429.856
sp|O15182|CETN3_HUMAN	O15182	O15182	CETN3	Centrin-3	HUMAN	2	1	7		4				1564.42	2414.22	1373.22	1409.33	2417.33	1071.34		118.447	309.403	170.245	134.719	307.831	135.952		2629.41	4100.99	2955.45	3006.3	3902.12	3016.15													1247.8	1322.81	1230.99	1295.25	1138.38	1260.22	1194.99	1139.48	1025.82	1099.59
sp|O43422|P52K_HUMAN	O43422	O43422	THAP12	52 kDa repressor of the inhibitor of the protein kinase	HUMAN	4	2	6		3				812.907	380.558	241.349	781.547	441.541	200.948		1376.31	197.407	316.8	1641.43	235.001	359.18		6380.13	2640.32	2024.96	6139.57	2007.06	1906.92													682.939	675.657	671.696	697.257	639.649	702.861	625.413	693.086	661.443	668.306
sp|O43463-2|SUV91_HUMAN	O43463-2	O43463	SUV39H1	Isoform 2 of Histone-lysine N-methyltransferase SUV39H1	HUMAN	5	4	5		1				5225.72	3439.43	3438.61	4752.07	3248.64	3446.36		2798.82	818.167	807.712	3235.34	697.454	934.082		3349.63	1346.3	808.814	3042.21	941.794	774.185													459.67	408.67	433.042	459.361	466.563	449.099	457.215	520.575	509.333	443.47
sp|O43734|CIKS_HUMAN	O43734	O43734	TRAF3IP2	Adapter protein CIKS	HUMAN	2	5	1		6				1413.67	1431.01	2474.14	1614.09	1621.01	3111.26		744.943	787.021	1736.58	1240.7	1431.3	2269.26		267.613	305.258	469.736	342.034	478.247	538.824													814.11	850.557	772.034	795.941	886.035	847.523	900.538	911.946	1023.96	982.664
sp|O60783|RT14_HUMAN	O60783	O60783	MRPS14	28S ribosomal protein S14, mitochondrial	HUMAN	1	3	3		2				1311.22	1639.68	429.193	1426.25	1420.38	360.493		1540.61	1224.59	273.96	1120.04	1294.87	256.692		1332.83	2666.75	258.156	1535.9	2136.74	269.518													565.478	575.022	582.908	581.798	572.35	593.402	587.009	559.23	489.893	504.368
sp|O75496|GEMI_HUMAN	O75496	O75496	GMNN	Geminin	HUMAN	3	5	3		3				2660.2	1045.13	5660.7	2364.66	1063.67	2755.03		2875.03	863.406	2472.82	2838.48	927.899	3142.2		1254.14	392.634	1702.56	1131.38	381.519	1732.37													550.195	549.684	536.565	542.756	550.08	583.473	548.061	547.702	533.845	575.124
sp|O76061|STC2_HUMAN	O76061	O76061	STC2	Stanniocalcin-2	HUMAN	2	3	5		2				922.052	1261.37	194.814	590.631	833.757	133.517		750	689.67	131.478	197.848	358.379	74.7272		2756.93	5703.7	1510.86	2079.37	3687.05	1382.98													259.237	250.166	265.561	271.637	264.789	241.663	198.671	204.244	164.654	148.499
sp|O94761|RECQ4_HUMAN	O94761	O94761	RECQL4	ATP-dependent DNA helicase Q4	HUMAN	2	6	4		1				119.945	63.2814	90.3483	129.421	71.8278	79.7193		2327.62	1626.89	1673.2	2089.13	1863.44	1842.17		2098.26	1010.86	1253.31	1745.18	903.693	1165.22													163.317	170.962	161.184	182.566	197.098	192.072	175.498	185.403	213.096	177.557
sp|O95427|PIGN_HUMAN	O95427	O95427	PIGN	GPI ethanolamine phosphate transferase 1	HUMAN	1	4	4		2				357.759	450.364	123.408	355.634	506.473	111.526		1960.6	2150.53	487.895	2115.24	2072.87	513.21		1603.95	2182.44	785.282	1696.12	2160.93	700.658													909.242	927.928	913.292	849.878	887.365	939.793	881.831	950.436	887.898	919.831
sp|O95785-3|WIZ_HUMAN	O95785-3	O95785	WIZ	Isoform 3 of Protein Wiz	HUMAN	3	3	6		2				4344.04	437.569	386.518	5019.36	491.688	267.476		3849.51	1027.87	471.044	4214.43	1196.98	587.527		4635.61	2246.37	695.245	4650.27	1896.14	579.08													423.971	425.275	420.956	428.23	440.913	463.088	402.382	433.198	430.187	421.146
sp|P02649|APOE_HUMAN	P02649	P02649	APOE	Apolipoprotein E	HUMAN	2	3	2		4				2292.72	6637.89	1139.82	1988.4	6149.15	930.728		611.575	1243.17	459.166	543.412	1347	568.836		210.248	390.746	357.266	197.82	574.889	156.234													1049.68	1029.53	837.272	769.371	1029.5	944.15	1099.25	1094.19	1248.62	1041.27
sp|P04035-3|HMDH_HUMAN	P04035-3	P04035	HMGCR	Isoform 3 of 3-hydroxy-3-methylglutaryl-coenzyme A reductase	HUMAN	1	2	3		0				52.9196	65.9872	40.3282	40.6993	60.3584	43.7552		1025.23	1264.72	123.095	761.082	1062.16	93.5252		813.787	1296.13	527.133	791.805	1136.99	519.458													0	0	0	0	0	0	0	0	0	0
sp|P06396-3|GELS_HUMAN	P06396-3	P06396	GSN	Isoform 3 of Gelsolin	HUMAN	4	2	3		4				2066.77	3205.18	9398.8	1843.11	3087.85	8716.79		216.637	576.507	2473.16	251.895	650.16	2301.34		669.839	1111.91	3359.79	752.154	1450.77	3372.73													1157.79	1205.77	1171.15	1226.73	1229.79	1240.8	1184.07	1110.79	1244.95	1190.32
sp|P08294|SODE_HUMAN	P08294	P08294	SOD3	Extracellular superoxide dismutase [Cu-Zn]	HUMAN	1	7	2		2				108.002	140.466	47.5335	119.455	119.855	44.9582		2275.95	1882.4	3682.46	1993.21	2069.88	2964.57		928.163	1616.39	413.174	1034.39	1448.76	509.756													250.132	249.96	242.519	248.792	245.77	260.329	240.343	237.967	234.595	247.149
sp|P08910|ABHD2_HUMAN	P08910	P08910	ABHD2	Monoacylglycerol lipase ABHD2	HUMAN	0	2	7		0				0	0	0	0	0	0		1169.42	1856.16	1019.45	929.932	1643.46	912.286		2875.37	4005.98	904.002	2579.52	3864.53	1017.71													0	0	0	0	0	0	0	0	0	0
sp|P09871|C1S_HUMAN	P09871	P09871	C1S	Complement C1s subcomponent	HUMAN	3	3	2		5				100.194	157.717	140.603	115.564	220.269	157.129		481.209	626.831	160.473	562.317	1011.43	232.028		184.199	414.574	98.6334	248.98	402.772	134.308													1047.37	1054.98	1036.9	1043.42	1029.34	1069.2	1186.89	1240.24	1554.32	1611.99
sp|P12074|CX6A1_HUMAN	P12074	P12074	COX6A1	Cytochrome c oxidase subunit 6A1, mitochondrial	HUMAN	3	6	2		3				2441.95	2332.99	187.061	2507.56	1791.81	159.667		2565.61	1249.49	391.463	2237.44	1508.94	348.364		1181.69	1889.06	142.21	1109.83	1279.12	164.468													378.672	464.68	491.085	442.195	394.556	405.675	401.592	391.986	417.808	422.439
sp|P12110-2|CO6A2_HUMAN	P12110-2	P12110	COL6A2	Isoform 2C2A of Collagen alpha-2(VI) chain	HUMAN	2	2	5		2				1574.2	1718.57	303.723	1719.13	1701.88	270.339		1612.41	1196.21	98.0647	1347.77	1183.51	128.576		1703.58	3363.51	461.939	1945.81	3077.7	519.269													764.961	824.545	804.791	882.438	775.636	830.584	798.74	796.782	743.806	887.275
sp|P13056|NR2C1_HUMAN	P13056	P13056	NR2C1	Nuclear receptor subfamily 2 group C member 1	HUMAN	1	7	2		5				45.5449	16.0152	9.67663	49.0629	13.9681	7.06631		2054.99	513.417	1384.79	2208.94	529.141	1033.03		3566.38	859.161	381.535	3220.83	432.709	338.588													1098.37	1064.56	1078.9	1082.88	1070.58	1083.49	1030.55	1125.56	1079.04	1068.91
sp|P14859-6|PO2F1_HUMAN	P14859-6	P14859	POU2F1	Isoform 6 of POU domain, class 2, transcription factor 1	HUMAN	3	5	2		5				4426.3	1233.51	1396.41	4387.09	1325.25	1226.72		2884.71	423.198	653.44	3688.16	414.989	641.236		3852.33	1153.19	413.71	3465.44	714.861	357.081													1260.46	1273.63	1254.49	1284.67	1270.88	1243.79	1255.4	1275.51	1275.45	1244.92
sp|P17010-3|ZFX_HUMAN	P17010-3	P17010	ZFX	Isoform 3 of Zinc finger X-chromosomal protein	HUMAN	2	3	5		5				2139.15	1049.18	911.857	2294.64	802.516	897.043		4890.63	852.912	437.566	3982.05	687.69	297.649		4108.9	1139.8	355.874	3571.18	698.73	307.403													2153.37	2131.2	2115.55	2132.68	1975.95	2113.65	1958.1	2084.71	1863.76	1886.05
sp|P17029|ZKSC1_HUMAN	P17029	P17029	ZKSCAN1	Zinc finger protein with KRAB and SCAN domains 1	HUMAN	1	3	5		5				2153	3897.57	988.458	2159.21	4140.71	804.461		1947.76	471.234	581.677	1905.66	451.103	675.248		5695.86	1472.83	706.378	4596.99	776.087	587.751													1321.67	1388.66	1343.36	1345.03	1406.38	1437.12	1312.63	1332.02	1211.84	1196.85
sp|P28065|PSB9_HUMAN	P28065	P28065	PSMB9	Proteasome subunit beta type-9	HUMAN	6	0	2		3				1157.28	1063.49	5668.87	1135.73	984.006	6511.12		0	0	0	0	0	0		874.8	518.863	1556.76	1144.86	698.216	2040.49													854.887	887.331	784.686	822.792	831.105	834.339	847.313	814.999	914.241	905.662
sp|P31641|SC6A6_HUMAN	P31641	P31641	SLC6A6	Sodium- and chloride-dependent taurine transporter	HUMAN	3	4	2		3				2361.02	4472.17	284.823	1898.5	4237.47	225.872		1470.97	2233.38	472.978	1450.6	2306.9	374.481		535.083	1574.01	118.754	841.23	888.843	143.212													857.674	860.393	1018.79	869.089	1030.22	953.674	923.92	1091.43	1022.28	790.134
sp|P56282|DPOE2_HUMAN	P56282	P56282	POLE2	DNA polymerase epsilon subunit 2	HUMAN	4	6	4		1				1118.09	410.944	886.721	993.032	393.213	826.938		2979.61	1209.96	1857.96	3029.78	1094.59	2124.02		1890.24	635.784	882.657	1633.02	487.686	740.471													71.1278	68.4525	64.7835	72.7506	74.2369	67.9843	62.6206	67.6755	55.6443	57.3061
sp|P56381|ATP5E_HUMAN	P56381	P56381	ATP5E	ATP synthase subunit epsilon, mitochondrial	HUMAN	2	4	2		3				2162.75	2524.4	356.811	2316.73	1964.99	247.31		2023.76	2302.91	264.851	1611.11	2117.6	235.461		424.208	625.636	498.249	370.42	686.606	558.274													1659.11	1669.22	1493.62	1570.57	1459.49	1533.6	1627.68	1287.19	1002.51	1455.38
sp|P57088|TMM33_HUMAN	P57088	P57088	TMEM33	Transmembrane protein 33	HUMAN	3	1	5		2				4666.24	9655.97	1070.69	4421.27	8606.24	1064.85		302.994	460.865	137.006	322.742	514.888	93.7348		1493.1	2661.89	606.196	1712.51	2721.07	555.944													464.392	456.177	446.739	426.885	487.733	479.083	464.591	460.872	463.965	451.779
sp|P59768|GBG2_HUMAN	P59768	P59768	GNG2	Guanine nucleotide-binding protein G(I)/G(S)/G(O) subunit gamma-2	HUMAN	2	1	3		5				2079.58	3686.92	485.04	1960.77	3252.81	452.192		115.621	342.756	59.7226	178.525	215.837	59.8448		1234.12	1914.73	1094.5	1133.26	1965.9	970.981													1852.18	1736.93	1766.47	1640.21	1778.01	1737.29	1762.25	1685.23	1842.32	1975.73
sp|P62304|RUXE_HUMAN	P62304	P62304	SNRPE	Small nuclear ribonucleoprotein E	HUMAN	4	1	4		3				10759.3	1994.79	1716.77	10921.7	2059.24	1611.73		742.284	308.066	503.205	727.791	370.256	449.412		4222.22	1386.53	1385.98	3695.64	1092.65	1237.32													901.2	862.384	801.453	807.39	858.193	828.807	809.307	744.335	766.942	786.639
sp|P98174|FGD1_HUMAN	P98174	P98174	FGD1	FYVE, RhoGEF and PH domain-containing protein 1	HUMAN	5	4	4		2				4766.96	4918.37	6513.31	5482.22	4161.23	7409.67		1313.06	1884.44	3090.78	1331.3	1728.17	3029.44		844.444	1085.64	1772.19	783.878	1304.73	1429.82													591.493	622.624	582.173	596.739	625.749	652.329	551.55	610.402	619.906	634.527
sp|Q04637-8|IF4G1_HUMAN	Q04637-8	Q04637	EIF4G1	Isoform 8 of Eukaryotic translation initiation factor 4 gamma 1	HUMAN	2	3	4		3				1082.74	1734.91	752.87	1055.93	2041.77	856.254		821.025	846.482	536.252	475.568	964.258	410.757		771.036	1510.54	1046.34	794.018	2002.65	869.855													707.37	749.708	747.051	790.943	787.568	734.995	762.185	737.629	867.042	705.363
sp|Q12857-4|NFIA_HUMAN	Q12857-4	Q12857	NFIA	Isoform 4 of Nuclear factor 1 A-type	HUMAN	1	5	4		3				499.055	162.974	202.373	595.678	196.143	164.827		5310.22	1191.75	933.766	6261.15	1110.65	872.477		2655.48	1068.1	303.794	2349.06	915.579	255.307													936.885	983.74	994.904	1059.71	932.292	943.172	994.343	1021.7	951.576	949.305
sp|Q12974|TP4A2_HUMAN	Q12974	Q12974	PTP4A2	Protein tyrosine phosphatase type IVA 2	HUMAN	2	1	6		3				1428.06	2589.79	1380.34	1591.77	2241.12	1306.02		291.12	1138.68	522.365	258.163	1069.06	495.288		1408.18	2715.82	1479.55	1510.41	2476.68	1560.22													1135.88	1136.39	1010.19	1146.08	1058.19	1123.56	982.099	1120.2	1114.43	1176.15
sp|Q13114|TRAF3_HUMAN	Q13114	Q13114	TRAF3	TNF receptor-associated factor 3	HUMAN	0	3	4		2				0	0	0	0	0	0		1389.71	2196.87	1141.54	1567.81	1733.24	1052.85		1045.53	2249.74	1078.29	1278.24	1935.4	923.01													613.705	628.857	584.732	586.909	559.309	594.309	513.223	503.529	426.886	521.185
sp|Q13415|ORC1_HUMAN	Q13415	Q13415	ORC1	Origin recognition complex subunit 1	HUMAN	1	7	2		5				131.677	96.4072	132.858	129.323	78.4419	143.906		4240.3	2155.78	1116.79	3883.46	1617.35	974.181		2105.67	891.135	232.481	1659.4	608.886	262.987													1790.16	1835.97	1808.61	1767.32	1801.04	1786.59	1659.37	1706.53	1716.8	1753.73
sp|Q13433|S39A6_HUMAN	Q13433	Q13433	SLC39A6	Zinc transporter ZIP6	HUMAN	2	5	2		3				2348.1	3546.48	228.608	2625.02	3782.99	193.184		1699.5	5642.71	425.642	1987.26	4819.84	492.051		894.308	1732.79	90.5966	1002.33	1603.14	76.5644													1367.25	1552.63	1367.29	1416.5	1289.96	1322.95	1242.46	1194.47	1320.97	1315.01
sp|Q13530|SERC3_HUMAN	Q13530	Q13530	SERINC3	Serine incorporator 3	HUMAN	3	5	2		1				1781.77	3427.19	777.347	1690.02	3409.58	735.004		1550.79	5638.51	637.469	1622.66	4482.76	557.479		637.863	1754.34	288.685	639.629	1436.26	343.812													302.694	303.903	314.682	255.185	271.717	293.937	274.883	252.711	268.658	262.458
sp|Q14667|K0100_HUMAN	Q14667	Q14667	KIAA0100	Protein KIAA0100	HUMAN	2	1	2		2				681.585	1134.78	426.989	668.477	1136.42	305.853		640.986	614.771	167.889	898.816	604.345	204.513		303.327	515.006	476.867	316.113	596.106	447.501													328.482	328.405	365.463	355.023	291.213	334.203	336.712	381.422	318.231	307.068
sp|Q16773|KAT1_HUMAN	Q16773	Q16773	KYAT1	Kynurenine--oxoglutarate transaminase 1	HUMAN	2	5	5		3				1161.06	1464.59	4711.01	1156.88	1652.76	4877.09		618.307	929.192	3675.43	807.163	913.588	4514.4		504.622	661.629	3386.5	524.175	756.69	3727.13													451.193	461.094	427.261	429.311	489.307	483.163	436.618	452.347	433.049	420.16
sp|Q4G0X4|KCD21_HUMAN	Q4G0X4	Q4G0X4	KCTD21	BTB/POZ domain-containing protein KCTD21	HUMAN	4	3	4		1				1352.34	1650.79	4073.71	1124.79	1599.39	4011.74		688.769	1010.6	1935.46	665.936	1027.72	1911		685.297	788.15	2165.94	679.765	878.368	2216.06													151.57	147.632	152.227	141.597	164.573	150.178	133.892	139.107	146.236	155.223
sp|Q5JS37|NHLC3_HUMAN	Q5JS37	Q5JS37	NHLRC3	NHL repeat-containing protein 3	HUMAN	1	3	4		5				1268.32	3933.2	536.96	1130.17	3410.74	495.817		610.989	1563.89	429.237	571.138	1491.35	433.173		980.866	2434.35	634.841	1056.63	2353.81	758.451													1257.73	1289.49	1218.1	1263.97	1336.54	1345.13	1352.63	1310.62	1264.98	1327.73
sp|Q5PSV4|BRM1L_HUMAN	Q5PSV4	Q5PSV4	BRMS1L	Breast cancer metastasis-suppressor 1-like protein	HUMAN	3	6	5		1				2792.83	265.963	258.647	3221.55	307.26	185.228		3306.89	1259.29	1192.59	3580.13	1404.2	1073.07		3100.59	920.273	468.652	3012.01	572.562	438.694													102.607	108.328	97.5571	98.5663	108.721	89.5212	103.184	92.9871	89.4768	93.1515
sp|Q5T4F4-2|ZFY27_HUMAN	Q5T4F4-2	Q5T4F4	ZFYVE27	Isoform 2 of Protrudin	HUMAN	5	2	2		1				2819.99	4700.15	1850.76	2969.73	4892.91	1764.8		744.973	666.572	112.489	709.185	826.286	116.646		453.8	734.378	423.134	472.277	862.646	429.019													45.6663	46.1253	50.1354	39.7678	36.3061	47.4122	36.2455	50.4875	39.1464	46.8433
sp|Q5T7W0|ZN618_HUMAN	Q5T7W0	Q5T7W0	ZNF618	Zinc finger protein 618	HUMAN	3	2	4		6				4992.69	1486.42	1167.08	5525.61	1564.5	1141.01		1355.86	414.359	278.719	1614.47	444.409	293.346		3118.51	667.808	445.454	2580.24	408.573	387.308													1432.3	1390.24	1422.2	1432.49	1502.62	1494.65	1464.54	1522.53	1608.17	1670.12
sp|Q5W0Z9|ZDH20_HUMAN	Q5W0Z9	Q5W0Z9	ZDHHC20	Probable palmitoyltransferase ZDHHC20	HUMAN	2	2	4		3				1182.75	1613.2	599.629	1339.09	1679.41	512.821		380.901	988.38	150.3	239.88	753.193	134.593		1421.06	2384.3	676.23	1500.11	2553.33	649.819													819.445	849.184	860.645	834.7	817.557	841.96	800.347	877.398	835.194	846.613
sp|Q6AZY7|SCAR3_HUMAN	Q6AZY7	Q6AZY7	SCARA3	Scavenger receptor class A member 3	HUMAN	4	4	3		2				3144.44	4428.48	2352.7	2792.34	3781.46	2512.34		1308.55	3023.7	1007.85	1116.56	2416.9	874.748		750.82	1217.24	134.634	799.067	1112.96	133.811													427.113	403.451	445.61	389.235	405.205	418.888	382.054	420.135	398.555	410.867
sp|Q6FIF0|ZFAN6_HUMAN	Q6FIF0	Q6FIF0	ZFAND6	AN1-type zinc finger protein 6	HUMAN	3	5	4		2				1613.31	2495.55	5520.08	1363.22	2580.78	6092.97		870.257	1217.5	4144.42	966.483	1403.7	3057.34		1115.45	707.555	3405.39	1094.09	805.233	3275.35													344.854	314.19	337.607	312.343	307.771	292.475	302.799	313.03	316.183	329.887
sp|Q6IQ49|SDE2_HUMAN	Q6IQ49	Q6IQ49	SDE2	Protein SDE2 homolog	HUMAN	4	4	3		3				11008.5	2941.75	4941.02	9442.4	2680.46	6293.34		2096.93	620.983	1106.6	1685.74	583.948	1137.13		1217.6	352.923	414.698	1162.21	220.203	575.464													1073.5	1152.67	1063.36	1116.65	1074.45	1168.97	1139.59	1219.81	1150.68	1135.55
sp|Q6P1X6|CH082_HUMAN	Q6P1X6	Q6P1X6	C8orf82	UPF0598 protein C8orf82	HUMAN	4	2	4		3				4040.86	4633.85	768.897	4322.9	3665.81	730.039		484.963	645.017	89.5924	386.157	647.537	109.763		1227.48	2018.48	3565.13	1337.9	2041.75	3437.59													875.802	842.011	891.327	903.71	892.847	898.288	845.515	934.295	808.032	787.947
sp|Q6P444|MTFR2_HUMAN	Q6P444	Q6P444	MTFR2	Mitochondrial fission regulator 2	HUMAN	2	4	4		1				832.52	1053.92	334.816	755.162	834.185	347.553		2122.79	2397.38	714.231	1999.32	2924.16	678.153		1387.36	2616.48	412.567	1397.84	2160.98	453.684													487.141	522.744	488.499	623.263	551.125	475.212	430.715	535.04	412.534	575.875
sp|Q6QNY1|BL1S2_HUMAN	Q6QNY1	Q6QNY1	BLOC1S2	Biogenesis of lysosome-related organelles complex 1 subunit 2	HUMAN	2	2	4		2				1319.21	3178.97	1927.5	1290.22	3514.39	1780.58		308.503	762.264	777.732	282.251	742.865	776.405		785.19	1779.82	2775.77	800.738	2109.76	2504.49													1314.74	1345.27	1266.06	1258.34	1253.95	1318.51	1240.43	1296.02	1274.29	1269.32
sp|Q6ZSJ8|CA122_HUMAN	Q6ZSJ8	Q6ZSJ8	C1orf122	Uncharacterized protein C1orf122	HUMAN	1	2	3		6				10.4791	22.6328	11.5501	8.54561	17.2358	7.02707		583.103	1017.2	363.293	587.222	1089.93	299.079		568.526	968.288	810.164	583.916	1109.16	776.126													1668.23	1614.01	1643.02	1635.36	1637.69	1574.97	1609.3	1677.86	1656.17	1656.26
sp|Q6ZWT7|MBOA2_HUMAN	Q6ZWT7	Q6ZWT7	MBOAT2	Lysophospholipid acyltransferase 2	HUMAN	1	0	4		7				1896.65	1071.37	213.219	1918.81	1086.88	125.641		0	0	0	0	0	0		917.017	1308.8	98.7611	828.306	1327.61	119.295													1113.72	1168.91	1221.39	1091.56	1105.84	1150.99	1150.19	1160.95	1203.87	1178.66
sp|Q71F23|CENPU_HUMAN	Q71F23	Q71F23	CENPU	Centromere protein U	HUMAN	2	7	0		4				4517.91	819.129	287.494	4024.39	872.848	259.502		7697.56	1459.48	524.569	8809.48	1368.34	407.61		0	0	0	0	0	0													1528.63	1535.58	1531.85	1511.31	1514.66	1558.2	1544.67	1469.21	1308.57	1472.03
sp|Q7Z388|D19L4_HUMAN	Q7Z388	Q7Z388	DPY19L4	Probable C-mannosyltransferase DPY19L4	HUMAN	2	5	3		4				1969.75	2120.56	4366.77	1636.99	1891.78	5166.27		2608.4	3953.25	1723.4	2096.28	3466.63	1768.01		1323.34	1784.43	343.41	1328.16	1788.32	355.007													614.922	651.606	623.53	619.082	650.932	650.08	633.225	609.872	614.423	649.95
sp|Q7Z7F0|K0907_HUMAN	Q7Z7F0	Q7Z7F0	KIAA0907	UPF0469 protein KIAA0907	HUMAN	4	4	4		3				4683.91	1608.54	1383.16	4529.96	1651.51	1360.87		3722.73	489.227	504.001	4707.09	533.728	466.399		1639.8	447.826	232.357	1695.73	217.494	208.793													919.72	955.452	961.636	982.364	950.611	965.6	1024.21	1053.09	1067.33	1018.52
sp|Q86TV6-2|TTC7B_HUMAN	Q86TV6-2	Q86TV6	TTC7B	Isoform 2 of Tetratricopeptide repeat protein 7B	HUMAN	2	4	2		5				1038.16	1724.52	753.965	1015.76	1905.88	800.608		1595.69	1555.29	774.359	743.493	1522.29	903.052		664.363	1054.29	541.805	698.437	1129.53	428.637													1442.79	1430.96	1485.72	1380.78	1340.89	1411.49	1336.2	1434.23	1409.19	1442.85
sp|Q86VZ5|SMS1_HUMAN	Q86VZ5	Q86VZ5	SGMS1	Phosphatidylcholine:ceramide cholinephosphotransferase 1	HUMAN	1	3	2		2				1070.81	3303.14	334.462	1208.11	3295.22	307.613		705.789	1624.97	293.263	534.04	1697.09	251.073		335.354	789.957	237.714	362.225	929.597	231.633													787.125	839.187	813.719	802.031	819.284	837.99	835.064	854.398	908.219	920.755
sp|Q86XN8-3|MEX3D_HUMAN	Q86XN8-3	Q86XN8	MEX3D	Isoform 3 of RNA-binding protein MEX3D	HUMAN	3	2	2		4				961.794	1716.74	1148.83	884.441	1805.76	1309.47		349.829	592.546	835.732	435.909	631.682	684.834		427.035	470.622	508.525	476.1	461.708	481.648													1018.16	1013.37	1010.21	1015.41	984.497	1047.72	1073.44	1090.21	1025.92	1110.08
sp|Q8IX18|DHX40_HUMAN	Q8IX18	Q8IX18	DHX40	Probable ATP-dependent RNA helicase DHX40	HUMAN	3	1	4		6				1842.6	622.805	886.256	1755.44	655.257	890.234		301.105	149.49	171.53	352.552	100.472	181.961		4392.21	1721.29	2028.75	4139.75	1436.01	1994.12													1127.88	1075.82	1124.97	1094.77	1110.44	1101.93	1031.99	1052.45	1014.22	1080.15
sp|Q8IZE3-2|PACE1_HUMAN	Q8IZE3-2	Q8IZE3	SCYL3	Isoform 2 of Protein-associating with the carboxyl-terminal domain of ezrin	HUMAN	2	3	4		5				314.008	560.864	662.056	325.459	545.708	660.431		933.142	1890.35	1683.55	737.276	2135.86	1174.15		968.575	1733.61	1821.37	1172.57	2524.26	1482.62													900.805	815.662	903.406	883.261	847.565	883.106	772.864	872.578	858.477	843.094
sp|Q8IZL2|MAML2_HUMAN	Q8IZL2	Q8IZL2	MAML2	Mastermind-like protein 2	HUMAN	4	6	2		1				4732.61	2711.75	2724.16	5127.69	2900.95	2313.66		4540.65	1391.73	1088.08	4360.63	1483.13	973.858		660.129	265.501	193.662	658.061	203.479	197.174													279.429	285.558	295.135	305.481	304.043	306.052	303.565	304.519	292.971	307.415
sp|Q8N2S1|LTBP4_HUMAN	Q8N2S1	Q8N2S1	LTBP4	Latent-transforming growth factor beta-binding protein 4	HUMAN	2	3	7		0				255.298	991.715	698.668	238.369	878.667	757.316		1273.07	898.446	426.238	1134.91	896.134	397.769		1008.85	2588.36	967.777	1073.75	2848.26	993.265													0	0	0	0	0	0	0	0	0	0
sp|Q8N357|S35F6_HUMAN	Q8N357	Q8N357	SLC35F6	Solute carrier family 35 member F6	HUMAN	2	4	3		5				977.092	2339.76	329.502	1041.82	2421.77	367.67		1097.51	1962.11	169.119	818.345	1866.52	127.155		390.691	1725.41	126.674	494.862	1522.28	119.931													1197.5	1231.67	1168.32	1140.01	1082.99	1231.47	1155.07	1140.17	1060.04	1272.17
sp|Q8N4H5-2|TOM5_HUMAN	Q8N4H5-2	Q8N4H5	TOMM5	Isoform 2 of Mitochondrial import receptor subunit TOM5 homolog	HUMAN	4	2	3		3				7224.57	12147.4	828.52	7530.05	8552.87	691.499		1646.27	3099.71	250.767	1624.42	3099.96	237.41		2397.93	4753.18	244.758	2229.13	3987.32	172.774													1479.37	1379.91	1480.6	1440.51	1337.04	1319.1	1326.2	1375.6	1344.88	1292.42
sp|Q8N4L2|TM55A_HUMAN	Q8N4L2	Q8N4L2	TMEM55A	Type 2 phosphatidylinositol 4,5-bisphosphate 4-phosphatase	HUMAN	4	4	3		0				2485.72	9038.57	886.206	2337.3	9223.59	861.109		1561.26	5625.53	553.94	1378.04	5097.93	472.999		502.623	1769.01	187.261	552.238	1830.19	205.623													0	0	0	0	0	0	0	0	0	0
sp|Q8N5M4|TTC9C_HUMAN	Q8N5M4	Q8N5M4	TTC9C	Tetratricopeptide repeat protein 9C	HUMAN	0	3	3		2				0	0	0	0	0	0		792.732	512.922	830.268	763.591	570.248	952.411		677.119	643.072	1657.29	702.74	754.26	1730.04													586.28	581.831	576.825	586.995	598.906	588.905	618.389	559.807	569.234	588.398
sp|Q8N9V3|WSDU1_HUMAN	Q8N9V3	Q8N9V3	WDSUB1	WD repeat, SAM and U-box domain-containing protein 1	HUMAN	1	3	4		7				16.6762	21.7834	34.9384	26.8308	17.5236	37.2429		577.793	591.962	3076.48	577.875	748.044	2358.48		714.54	912.486	5361.77	803.647	1132.89	5051.99													1839.96	1793.47	1652.25	1828.69	1922.35	1849.37	1682.57	1651.23	1663.67	1728.62
sp|Q8NCD3|HJURP_HUMAN	Q8NCD3	Q8NCD3	HJURP	Holliday junction recognition protein	HUMAN	1	6	4		4				979.299	307.268	365.968	686.927	264.624	201.116		3180.04	1872.32	1558.43	3627.6	1419.16	1186.14		2113.97	1267.68	1027.69	2093.15	1162.51	809.732													702.666	705.664	693.653	705.241	698.575	710.903	688.925	755.678	740.867	782.788
sp|Q8ND30|LIPB2_HUMAN	Q8ND30	Q8ND30	PPFIBP2	Liprin-beta-2	HUMAN	2	1	1		7				880.138	1301.98	961.64	851.031	1288.59	910.945		201.665	412.318	313.146	234.168	364.413	321.452		203.108	276.757	271.435	235.821	276.032	286.126													1678.01	1635.01	1645.67	1623.09	1665.52	1680.19	1645.44	1729.07	1681.89	1621.11
sp|Q8TCZ2|C99L2_HUMAN	Q8TCZ2	Q8TCZ2	CD99L2	CD99 antigen-like protein 2	HUMAN	3	3	3		3				4903.95	9752.55	1215.57	5525.93	8166.19	1162.52		1716.54	2292.41	182.2	1565.78	2303.78	194.549		1549.17	2052.11	228.362	1075.15	3035.81	164.024													811.67	812.749	777.472	853.082	776.851	901.189	831.828	979.197	903.103	917.968
sp|Q8TD26|CHD6_HUMAN	Q8TD26	Q8TD26	CHD6	Chromodomain-helicase-DNA-binding protein 6	HUMAN	0	2	7		6				0	0	0	0	0	0		1450.03	382.275	181.583	1377.18	394.228	159.208		8030.83	4454.12	2350.37	7364.49	3789.43	2478.91													2297.53	2274.64	2239.34	2196.01	2178.94	2269.81	2125.58	2316.68	2350.47	2283.87
sp|Q8TDP1|RNH2C_HUMAN	Q8TDP1	Q8TDP1	RNASEH2C	Ribonuclease H2 subunit C	HUMAN	7	2	1		3				7627.05	3888.87	5304.39	8173.9	4280.8	5390.98		3414.86	652.238	1255.57	3786.66	617.746	1314.59		189.832	57.5189	102.853	173.042	55.412	100.034													731.803	753.342	784.227	814.448	734.252	835.996	728.892	670.787	820.188	1370.34
sp|Q8TEJ3|SH3R3_HUMAN	Q8TEJ3	Q8TEJ3	SH3RF3	SH3 domain-containing RING finger protein 3	HUMAN	2	3	2		1				386.81	489.615	369.353	340.449	550.349	302.016		504.06	1004.15	1133.65	554.574	966.919	941.734		257.713	397.74	704.092	310.906	487.321	676.614													350.876	356.793	309.337	322.553	323.174	338.123	311.324	323.519	322.132	305.389
sp|Q92989|CLP1_HUMAN	Q92989	Q92989	CLP1	Polyribonucleotide 5'-hydroxyl-kinase Clp1	HUMAN	5	6	1		2				9692.22	2865.99	4327.47	8857.45	2920.52	4804.93		5140.32	1439.55	2029.07	5560.4	1281.59	2219.05		1894.88	434.22	659.541	1800.56	242.298	630.331													578.951	569.56	590.417	477.399	575.778	594.576	570.135	567.078	576.606	564.122
sp|Q969V6|MKL1_HUMAN	Q969V6	Q969V6	MKL1	MKL/myocardin-like protein 1	HUMAN	4	2	5		3				2825.21	3262.34	4575.8	2489.18	3254.86	5134.14		453.407	644.758	1028.86	434.408	582.002	999.613		1276.21	766.171	1733.59	1205.4	783.574	1934.79													495.865	499.732	511.306	515.072	448.525	480.526	431.971	502.275	515.727	504.941
sp|Q96AA3|RFT1_HUMAN	Q96AA3	Q96AA3	RFT1	Protein RFT1 homolog	HUMAN	3	4	2		1				2547.83	3308.75	750.175	2678.44	2939.47	484.132		1510	2459.98	1921.85	1237.35	2497.34	1209.5		752.587	955.066	275.13	673.666	952.923	389.144													179.512	182.394	178.874	167.263	162.668	194.992	176.86	177.717	189.375	177.962
sp|Q96BT7-4|ALKB8_HUMAN	Q96BT7-4	Q96BT7	ALKBH8	Isoform 4 of Alkylated DNA repair protein alkB homolog 8	HUMAN	4	2	4		4				2485.78	3810.49	14103.2	2172.03	3711.39	14106		849.28	1888.84	2612.52	762.062	1608.64	2412.59		502.308	747.771	2390.53	580.975	1003.52	2574.44													1604.39	1521.5	1519.96	1511.86	1533.24	1541.72	1523.86	1565.45	1494.45	1521.27
sp|Q96C92-4|SDCG3_HUMAN	Q96C92-4	Q96C92	SDCCAG3	Isoform 4 of Serologically defined colon cancer antigen 3	HUMAN	6	3	2		2				2153.87	5506.4	2383.81	2016.18	5701.7	2757.76		1399.53	905.12	520.237	1315.38	1309.73	438.942		385.266	791.731	977.228	410.006	986.789	805.396													611.515	614.934	621.721	655.321	634.697	653.043	615.409	594.538	587.816	635.11
sp|Q96EZ8-2|MCRS1_HUMAN	Q96EZ8-2	Q96EZ8	MCRS1	Isoform 2 of Microspherule protein 1	HUMAN	3	3	3		4				2374.49	598.157	522.922	2536.28	701.139	423.86		2084.88	419.471	215.826	2785.04	390.296	181.82		5903.62	1615.41	696.22	5187.36	875.534	607.765													1607.87	1632.33	1593.56	1649.91	1655.62	1626.84	1669.15	1714.31	1639.34	1748.2
sp|Q96N21|AP4AT_HUMAN	Q96N21	Q96N21	TEPSIN	AP-4 complex accessory subunit Tepsin	HUMAN	2	3	6		3				777.751	1689.87	2283.36	739.542	1502.73	2315.85		382.678	369.399	767.67	399.63	469.82	617.694		758.821	1069.29	1983.61	855.216	1428.87	1949.95													726.933	776.423	794.766	752.746	725.586	727.592	752.961	822.384	827.939	768.667
sp|Q96ND0|F210A_HUMAN	Q96ND0	Q96ND0	FAM210A	Protein FAM210A	HUMAN	2	4	4		2				1816.12	2368.11	349.579	1783.85	1948.46	331.574		2358.11	2856.12	365.01	1756.35	3189.53	295.716		2751.47	5364.52	256.748	2941.83	4314.96	308.671													493.91	492.589	496.58	516.293	489.914	504.734	512.82	474.575	503.262	509.303
sp|Q96PV7|F193B_HUMAN	Q96PV7	Q96PV7	FAM193B	Protein FAM193B	HUMAN	6	2	2		3				2901.69	5472.7	3023.04	2970.42	5555.61	2698		451.561	1657.41	283.127	422.911	1295.22	266.419		1245.75	1747.33	709.697	1336.01	1925.11	618.367													549.762	544.387	541.925	553.086	584.793	536.838	653.322	664.206	618.915	575.988
sp|Q96T21|SEBP2_HUMAN	Q96T21	Q96T21	SECISBP2	Selenocysteine insertion sequence-binding protein 2	HUMAN	3	7	3		1				1281.37	2785.67	1036.51	1288.07	2864.17	1306.41		2615.28	5945.36	2042.07	2150.78	5244.24	2046.92		837.854	1644.84	979.744	915.304	1815.76	985.875													330.502	326.188	339.921	349.139	353.759	331.362	347.752	369.952	350.373	344.007
sp|Q99767|APBA2_HUMAN	Q99767	Q99767	APBA2	Amyloid beta A4 precursor protein-binding family A member 2	HUMAN	2	3	6		4				22.8181	51.3229	126.72	21.4033	35.8076	125.406		806.661	900.952	2370.57	588.205	864.721	2023.65		1184.45	1541.31	3297.31	1159.9	1711.73	2898.39													561.447	601.593	582.451	640.855	569.508	614.445	546.712	593.298	583.411	603.207
sp|Q9BQD3|KXDL1_HUMAN	Q9BQD3	Q9BQD3	KXD1	KxDL motif-containing protein 1	HUMAN	2	3	3		2				1219.57	3373.83	1507.07	1063.19	3845.59	1631.26		2109.72	1842.94	1879.27	2249.25	1731.59	1687.89		472.067	1051.45	831.766	534.821	968.099	932.801													580.361	519.831	529.195	540.994	577.935	522.231	517.928	584.565	620.711	536.075
sp|Q9BQE9|BCL7B_HUMAN	Q9BQE9	Q9BQE9	BCL7B	B-cell CLL/lymphoma 7 protein family member B	HUMAN	2	2	2		5				3278.1	359.122	531.482	3524.98	373.961	540.319		1218.49	182.436	213.224	1572.62	136.347	216.411		2309.16	510.174	315.832	2114.81	241.153	287.607													1223.97	1129.21	1221.54	1206.38	1156.7	1176.78	1152.3	1184.44	1174.37	1088.05
sp|Q9BRA0-2|LSMD1_HUMAN	Q9BRA0-2	Q9BRA0	NAA38	Isoform 2 of N-alpha-acetyltransferase 38, NatC auxiliary subunit	HUMAN	2	2	5		2				808.325	2071.26	680.189	618.369	2129.95	870.484		1356.82	2364.71	1582.04	1100.08	2572.84	1145		929.794	1339.11	1876.56	1024.36	1417.17	1745													825.133	842.416	849.148	829.661	794.521	808.082	766.043	874.365	855.304	760.406
sp|Q9BSL1|UBAC1_HUMAN	Q9BSL1	Q9BSL1	UBAC1	Ubiquitin-associated domain-containing protein 1	HUMAN	2	4	2		4				1194.43	1536.17	3009.69	1108.91	1443.94	2977.05		664.997	1168.85	2951.94	743.668	1285.52	3149.3		284.756	420.008	1333.02	436.196	525.342	1942.83													449.186	458.205	407.267	376.718	431.727	436.589	433.937	374.487	431.041	508.944
sp|Q9BVS5|TR61B_HUMAN	Q9BVS5	Q9BVS5	TRMT61B	tRNA (adenine(58)-N(1))-methyltransferase, mitochondrial	HUMAN	2	4	2		3				402.227	580.628	139.187	408.058	491.555	108.111		1456.95	1602.98	915.365	1359.09	1627.27	906.127		1481.23	2272.43	452.838	1372.84	1999.45	424.154													575.502	594.118	568.99	582.382	589.278	598.411	526.853	519.901	516.785	493.688
sp|Q9BWN1|PRR14_HUMAN	Q9BWN1	Q9BWN1	PRR14	Proline-rich protein 14	HUMAN	5	3	3		3				3771.28	939.551	727.368	3808.51	1020.73	701.385		1962.14	401.983	386.295	2118.47	426.302	327.826		1115.43	595.685	531.493	1136.23	539.505	452.25													377.442	366.486	393.057	349.871	384.242	364.928	356.386	395.137	393.761	354.16
sp|Q9BXJ8|T120A_HUMAN	Q9BXJ8	Q9BXJ8	TMEM120A	Transmembrane protein 120A	HUMAN	4	4	3		1				6442.02	8890.47	1306.43	7047.18	8365.62	1064.83		2412.43	3409.18	1170.06	2286.01	3124.56	1122.52		2946.28	4877.63	225.817	2987.4	3998.85	197.088													63.6082	67.5304	65.3165	74.2479	70.2358	73.3945	64.1623	70.4326	75.5479	70.5918
sp|Q9H0R8-2|GBRL1_HUMAN	Q9H0R8-2	Q9H0R8	GABARAPL1	Isoform 2 of Gamma-aminobutyric acid receptor-associated protein-like 1	HUMAN	3	2	4		3				1078.85	1154.14	2950.46	1264.45	1314.65	2840.63		369.34	572.976	781.408	376.864	644.593	599.398		925.047	1561.56	2748	1055.25	1816.68	3235.99													1225.66	1434.75	1325.66	1311.09	1449.69	1300.74	1492.66	1266.69	1433.28	1399.61
sp|Q9H4B6|SAV1_HUMAN	Q9H4B6	Q9H4B6	SAV1	Protein salvador homolog 1	HUMAN	1	2	6		3				1443.67	1383.04	1541.96	1623.69	1582.45	1168.8		467.718	616.516	1161.77	462.226	769.266	749.149		1479.68	2283.02	2391.85	1497.95	3395.51	2090.58													613.487	556.845	588.185	582.519	638.681	631.163	606.458	601.341	629.554	591.444
sp|Q9H4M7|PKHA4_HUMAN	Q9H4M7	Q9H4M7	PLEKHA4	Pleckstrin homology domain-containing family A member 4	HUMAN	3	3	1		4				1344.56	1436.84	491.825	1963.33	1882.21	521.019		1321.15	1292.5	776.083	2241.62	2745.06	805.523		39.7332	33.5891	27.4376	116.739	136.295	30.1649													616.647	613.71	626.226	585.881	705.8	703.969	1133.77	1148.95	2138.71	1960.74
sp|Q9H7Z6|KAT8_HUMAN	Q9H7Z6	Q9H7Z6	KAT8	Histone acetyltransferase KAT8	HUMAN	3	4	3		4				8292.42	2171.57	4246.37	6830.1	2258.01	4784.44		2964.24	883.501	1001.9	2947.14	805.636	918.881		1894.21	592.451	605.178	1658.96	454.5	486.486													1698.26	1651.88	1708.34	1720.67	1692.8	1647.53	1601.46	1667.84	1605.1	1617.28
sp|Q9H9P8|L2HDH_HUMAN	Q9H9P8	Q9H9P8	L2HGDH	L-2-hydroxyglutarate dehydrogenase, mitochondrial	HUMAN	2	3	5		1				4192.2	3689.13	3583.46	4167.56	3980	3158.18		974.286	1320.67	335.457	915.431	1160.68	391.66		1144.44	1788.05	381.064	1196.37	1838.58	343.351													23.426	20.6751	23.8756	28.3865	22.3664	23.4936	25.8633	22.9872	23.8383	20.0067
sp|Q9HA72|CAHM2_HUMAN	Q9HA72	Q9HA72	CALHM2	Calcium homeostasis modulator protein 2	HUMAN	2	3	5		4				1837.16	1897.74	368.24	1698.96	2053.14	348.127		609.756	867.849	378.148	465.222	787.525	375.94		1666.13	2479.84	321.311	1698.08	2554.62	352.844													603.511	632.22	666.268	645.608	639.611	678.85	636.063	672.307	663.718	636.279
sp|Q9HBI1|PARVB_HUMAN	Q9HBI1	Q9HBI1	PARVB	Beta-parvin	HUMAN	3	4	0		6				3958.47	4538.49	1745.27	3906.74	4870.61	1604.45		1481.23	2214.01	620.547	1771.17	1894.61	751.192		0	0	0	0	0	0													2514.05	2503.4	2518.34	2348.74	2561.47	2492.13	2555.22	2564.27	2685.16	2549.39
sp|Q9NQZ7|ENTP7_HUMAN	Q9NQZ7	Q9NQZ7	ENTPD7	Ectonucleoside triphosphate diphosphohydrolase 7	HUMAN	2	2	5		2				8.08109	15.6957	7.73009	9.16028	15.7294	8.88963		781.151	2078.04	524.39	648.481	1951.37	518.261		829.663	2678.54	637.898	986.474	2629.72	699.972													78.1922	71.8842	70.2691	73.8464	79.6529	77.7944	85.6504	90.2911	85.3801	95.4114
sp|Q9NR48|ASH1L_HUMAN	Q9NR48	Q9NR48	ASH1L	Histone-lysine N-methyltransferase ASH1L	HUMAN	2	4	4		5				1648.42	154.323	217.69	1994.45	144.808	173.461		3993.17	1178.4	1385.59	3690.49	1045.17	1333.7		4021.71	814.918	111.309	3644.15	301.062	43.125													1149.75	1161.5	1151.35	1158.31	1293.48	1224.8	1100.4	1093.37	1070.51	1086.7
sp|Q9NRH2|SNRK_HUMAN	Q9NRH2	Q9NRH2	SNRK	SNF-related serine/threonine-protein kinase	HUMAN	2	4	5		3				1391.68	2269.33	3052.84	1019.83	2195.73	3541.29		596.958	1232.32	3062.18	673.379	1231.27	2147.3		1072.83	1632.51	3905.96	1237.9	2012.92	3640.18													651.461	683.257	647.014	619.241	553.447	607.799	569.614	559.251	556.719	575.329
sp|Q9NRR8|C42S1_HUMAN	Q9NRR8	Q9NRR8	CDC42SE1	CDC42 small effector protein 1	HUMAN	3	4	3		1				1270.89	2016.88	973.638	1257.53	2023.68	1048.12		1011.58	789.038	261.768	923.432	875.999	227.296		601.683	1062.06	152.815	750.591	931.788	165.051													209.112	202.259	177.365	177.457	196.591	227.301	232.99	230.116	227.263	251.073
sp|Q9NRW3|ABC3C_HUMAN	Q9NRW3	Q9NRW3	APOBEC3C	DNA dC->dU-editing enzyme APOBEC-3C	HUMAN	6	2	2		3				2491.03	4368.99	1369.64	2701.39	4057.17	1408.53		734.467	2263.27	318.591	692.414	1853.51	366.759		770.991	1283.83	536.952	794.486	1216.49	530.263													885.216	927.089	899.461	898.152	890.333	888.062	863.436	764.543	849.265	785.491
sp|Q9NS73|MBIP1_HUMAN	Q9NS73	Q9NS73	MBIP	MAP3K12-binding inhibitory protein 1	HUMAN	3	3	2		5				2754.68	1023.27	931.453	2602.26	939.249	850.729		2448.93	1045.18	986.162	2742.57	867.076	1018.08		1553.18	654.902	403.283	1147.65	705.186	393.786													1907.65	1868.88	1856.82	1842.13	1860.55	1937.45	1774.99	1736.29	1761.67	1800.61
sp|Q9NV66|TYW1_HUMAN	Q9NV66	Q9NV66	TYW1	S-adenosyl-L-methionine-dependent tRNA 4-demethylwyosine synthase	HUMAN	2	4	1		1				2634.43	3676.9	694.855	2604.65	3565.75	717.999		2231.67	2583.72	675.888	1831.84	2497.15	709.485		260.801	416.86	93.815	259.13	419.416	87.294													91.9659	128.897	83.3671	98.8478	98.6701	113.601	99.2427	112.609	95.2534	121.452
sp|Q9NYL2-2|MLTK_HUMAN	Q9NYL2-2	Q9NYL2	ZAK	Isoform 2 of Mitogen-activated protein kinase kinase kinase MLT	HUMAN	5	2	3		4				3359.6	5745.64	13642.4	3097.06	5071.3	14061.1		275.233	789.347	2344.61	261.322	840.964	1934.65		381.447	567.117	2272.34	410.503	853.693	1951.7													1841.56	1773.3	1758.22	1693.23	1726.7	1802.33	1783.99	1696.29	1773.39	1744.11
sp|Q9NZV5|SELN_HUMAN	Q9NZV5	Q9NZV5	SEPN1	Selenoprotein N	HUMAN	5	1	1		4				4724.83	5045.21	1380.33	5018.65	4833.64	1497.08		246.489	296.214	275.891	224.523	310.357	288.429		666.723	487.69	46.9963	665.049	399.454	39.2547													1722.09	1862.55	1745.52	1761.39	1735.8	1763.44	1730.38	1721.78	1732.02	1682.73
sp|Q9P0L0|VAPA_HUMAN	Q9P0L0	Q9P0L0	VAPA	Vesicle-associated membrane protein-associated protein A	HUMAN	2	5	5		1				3969.73	5473.18	546.682	3306.42	5433.51	375.147		5835.06	10373.4	690.954	5607.67	11001.7	617.474		4163.58	7403.34	453.428	4408.21	6277.12	407.578													710.818	602.734	739.988	575.672	672.278	617.286	682.282	572.762	690.188	551.088
sp|Q9P241|AT10D_HUMAN	Q9P241	Q9P241	ATP10D	Probable phospholipid-transporting ATPase VD	HUMAN	2	2	3		3				1500.39	1936.79	779.341	1473.48	2078.9	1104.47		1111.47	847.397	173.526	833.685	668.688	159.185		949.522	1179.12	233.038	934.934	984.734	235.976													405.626	380.342	386.7	393.673	423.403	426.928	391.336	394.199	422.307	403.815
sp|Q9UBS0|KS6B2_HUMAN	Q9UBS0	Q9UBS0	RPS6KB2	Ribosomal protein S6 kinase beta-2	HUMAN	4	3	2		3				1953.44	2585.68	2528.41	1814.37	2488.39	2823.98		218.927	287.618	362.173	219.396	297.108	349.368		517.278	588.186	1190.49	498.148	738.055	1010.67													328.98	336.702	345.542	317.102	322.189	325.428	310.773	296.572	294.019	310.634
sp|Q9UJX6|ANC2_HUMAN	Q9UJX6	Q9UJX6	ANAPC2	Anaphase-promoting complex subunit 2	HUMAN	4	3	3		1				5185.46	4617.37	3223.23	4160.76	4565.91	3704.4		1094.68	1038.02	860.061	1174.24	1000.2	736.686		1816.75	1049.45	1056.45	1812.96	981.655	1175.97													272.409	270.174	281.57	276.03	256.199	253.685	251.004	283.952	268.642	234.273
sp|Q9UK53|ING1_HUMAN	Q9UK53	Q9UK53	ING1	Inhibitor of growth protein 1	HUMAN	4	4	2		5				4122.11	885.896	1360.55	4281.48	1045.58	1104.43		1624.61	380.078	207.496	2367.94	336.912	224.139		1260.67	292.852	136.595	1122.92	175.902	121.481													1056.33	1033.19	1030.3	1076.51	1105.12	1118.53	1078.76	1152.47	1103.33	1119.78
sp|Q9UL42|PNMA2_HUMAN	Q9UL42	Q9UL42	PNMA2	Paraneoplastic antigen Ma2	HUMAN	4	1	7		2				1729.66	2414.69	1325.88	1630.31	2155.82	1266.1		27.4146	25.2951	100.509	31.3896	32.6916	92.6204		1234.31	1373.45	2548.54	1234.48	1475.1	3361.33													477.724	489.855	491.357	462.317	461.044	450.141	465.088	481.597	428.74	431.193
sp|Q9UM13|APC10_HUMAN	Q9UM13	Q9UM13	ANAPC10	Anaphase-promoting complex subunit 10	HUMAN	2	4	6		1				2564.29	2217.47	1436.87	2504.05	2454.41	1312.95		3430.52	2981.23	1936.82	3471.62	2702.24	1981.56		4865.08	3211.07	3107.87	4336.99	3220.09	3061.08													207.47	207.965	206.429	192.187	213.137	187.273	197.916	194.139	194.316	175.382
sp|Q9UNA4|POLI_HUMAN	Q9UNA4	Q9UNA4	POLI	DNA polymerase iota	HUMAN	2	3	4		4				1250.38	899.332	1902.78	1162.92	913.953	1963.63		882.638	614.22	1271.52	692.09	581.076	1315.77		906.93	697.051	969.706	859.676	802.653	1049.62													640.4	682.173	672.203	652.947	655.46	693.66	597.448	652.866	612.92	633.955
sp|Q9UQ53-3|MGT4B_HUMAN	Q9UQ53-3	Q9UQ53	MGAT4B	Isoform 3 of Alpha-1,3-mannosyl-glycoprotein 4-beta-N-acetylglucosaminyltransferase B	HUMAN	3	2	1		5				1141.96	2645.58	142.357	1249.53	2272.62	110.198		614.906	1263.84	124.311	405.881	1566.45	101.972		237.343	712.925	234.694	267.531	760.157	241.833													1294.37	1327.61	1270.73	1190.28	1330.32	1395.69	1297.04	1279.29	1326.63	1315.24
sp|Q9Y2F5|ICE1_HUMAN	Q9Y2F5	Q9Y2F5	ICE1	Little elongation complex subunit 1	HUMAN	2	6	4		3				286.662	473.549	443.382	234.77	519.756	434.435		2723.82	916.074	1111.05	2704.18	962.959	956.974		4013.2	1598.92	1333.05	3595.15	1165.83	1258.57													765.447	747.125	636.719	536.408	796.487	750.039	758.737	648.675	691.319	764.985
sp|Q9Y303-3|NAGA_HUMAN	Q9Y303-3	Q9Y303	AMDHD2	Isoform 3 of N-acetylglucosamine-6-phosphate deacetylase	HUMAN	4	3	4		4				2230.21	1652.82	9412.2	2127.24	1672.91	9090.99		612.704	918.385	2615.37	702.958	813.742	2998.38		434.829	694.503	2060.35	462.646	904.218	2085.94													1059.5	1156.24	1079.18	1239.8	1089.88	1152.67	1191.83	1144.66	1066.34	1099.75
sp|Q9Y4G2|PKHM1_HUMAN	Q9Y4G2	Q9Y4G2	PLEKHM1	Pleckstrin homology domain-containing family M member 1	HUMAN	3	3	6		2				2623.41	4576.15	3239.7	2407.65	4542.31	3365.31		508.994	1346.85	673.994	447.794	1031.77	570.242		1471.93	3069.55	2049.51	1627.6	3519.51	1846.76													299.515	296.656	303.321	310.427	314.71	322.143	320.423	308.28	312.919	302.947
sp|Q9Y6G3|RM42_HUMAN	Q9Y6G3	Q9Y6G3	MRPL42	39S ribosomal protein L42, mitochondrial	HUMAN	2	5	5		1				2673.89	3389.75	608.216	2776.77	2634.19	526.33		1605.48	1475.19	547.599	1345.65	1876.52	500.807		1629.07	2590.97	425.806	1671.96	2274.79	448.021													79.6396	71.6823	72.9626	70.2581	67.5147	76.7661	63.0684	72.2659	62.6165	62.3887
sp|A8CG34|P121C_HUMAN	A8CG34	A8CG34	POM121C	Nuclear envelope pore membrane protein POM 121C	HUMAN	1	6	2		5				4396.72	540.396	307.466	4183.66	601.152	225.926		3132.18	655.429	288.809	3000.91	584.435	246.273		2754.5	637.879	431.18	2584.01	261.07	384.025													1191.16	1185.44	1152.97	1157.62	1149.59	1180.05	1103.29	1117.19	1163.99	1185
sp|O00124|UBXN8_HUMAN	O00124	O00124	UBXN8	UBX domain-containing protein 8	HUMAN	3	4	3		1				694.712	1255.46	476.047	741.693	1235.53	520.712		1445.18	2115.26	305.455	1549.84	2408.27	308.361		607.226	1031.66	204.938	596.536	1033.67	170.14													194.059	202.331	184.345	209.344	188.278	204.193	207.998	183.715	218.404	217.929
sp|O00194|RB27B_HUMAN	O00194	O00194	RAB27B	Ras-related protein Rab-27B	HUMAN	3	3	1		1				1096.88	1619.2	397.422	1084.52	1654.02	416.036		1755.15	2815.79	359.243	1554.84	2661.79	352.905		450.497	407.24	123.963	469.615	459.383	133.785													392.771	403.26	387.063	374.462	400.812	391.032	401.738	387.659	345.806	385.018
sp|O00258|WRB_HUMAN	O00258	O00258	WRB	Tail-anchored protein insertion receptor WRB	HUMAN	3	1	5		4				1449.34	1971.51	216.579	1513.1	1888.01	150.086		503.317	602.109	16.0527	574.774	660.662	14.1424		1721.49	2919.53	414.622	1858.65	2556.5	400.02													477.873	533.08	476.961	458.496	466.207	520.891	469.072	501.659	494.641	500.584
sp|O00488|ZN593_HUMAN	O00488	O00488	ZNF593	Zinc finger protein 593	HUMAN	3	4	3		2				3016.38	2987.76	872.514	2880.6	3137.62	721.107		2361.56	464.647	358.733	2584.29	481.377	300.286		2801.61	741.396	1151.83	2572	504.637	1179.78													557.689	532.501	543.16	535.488	581.721	562.928	565.978	539.368	562.131	530.242
sp|O00559-2|RCAS1_HUMAN	O00559-2	O00559	EBAG9	Isoform 2 of Receptor-binding cancer antigen expressed on SiSo cells	HUMAN	2	2	2		4				768.472	1945.51	108.957	762.298	1896.27	108.281		1111.58	2012.54	191.137	1285.06	1609.31	166.587		405.609	1211.94	207.07	531.227	1039.98	251.918													727.951	774.677	794.07	739.941	751.446	776.796	733.398	761.654	751.82	767.063
sp|O00716|E2F3_HUMAN	O00716	O00716	E2F3	Transcription factor E2F3	HUMAN	0	6	4		3				0	0	0	0	0	0		2108.35	813.415	1072.6	2480.56	758.018	961.121		1260.18	512.763	793.464	1207.04	410.007	714.836													1026.09	1037.19	1030.85	990.693	1049.87	1027.31	982.356	968.138	1002.96	946.778
sp|O14523-2|C2C2L_HUMAN	O14523-2	O14523	C2CD2L	Isoform 2 of C2 domain-containing protein 2-like	HUMAN	4	1	3		3				5538.13	3813.77	452.034	5898.2	3763.68	371.522		701.729	854.985	137.31	685.14	794.022	145.968		565.579	949.847	194.7	611.015	906.859	206.617													701.407	693.059	660.277	680.512	660.357	699.954	644.189	692.81	691.896	654.716
sp|O14683|P5I11_HUMAN	O14683	O14683	TP53I11	Tumor protein p53-inducible protein 11	HUMAN	4	4	2		2				6503.72	7351.41	605.146	6270.21	7112.6	407.991		2997.78	2997.91	339.26	2843.02	3436.17	272.327		547.025	974.972	116.483	636.205	747.886	108.592													845.076	912.406	898.206	927.302	840.858	906.939	858.211	882.638	836.891	850.902
sp|O14713|ITBP1_HUMAN	O14713	O14713	ITGB1BP1	Integrin beta-1-binding protein 1	HUMAN	4	3	0		2				1146.25	1699.48	1174.59	1131.22	1663.09	1289.9		719.436	870.172	436.791	768.993	774.925	393.687		0	0	0	0	0	0													224.288	222	221.262	212.609	209.546	218.662	186.434	186.426	190.411	208.652
sp|O14967|CLGN_HUMAN	O14967	O14967	CLGN	Calmegin	HUMAN	1	1	12		0				989.315	1126.84	226.139	962.137	1125.47	185.137		137.491	183.889	60.7962	164.335	192.21	48.604		3240.27	5111.52	1571.73	3342.1	4444.77	1416.83													0	0	0	0	0	0	0	0	0	0
sp|O15169|AXIN1_HUMAN	O15169	O15169	AXIN1	Axin-1	HUMAN	1	2	7		3				519.112	711.165	712.128	700.126	988.817	1048.81		619.123	892.452	744.51	438.878	904.82	671.809		1230.98	1540.71	2289.87	1269.43	1747.9	2420.25													948.467	959.134	977.172	932.012	1030.96	969.337	977.114	922.084	999.072	1022.23
sp|O15211|RGL2_HUMAN	O15211	O15211	RGL2	Ral guanine nucleotide dissociation stimulator-like 2	HUMAN	1	5	4		4				9.03947	15.3043	34.1384	11.2511	14.4372	35.3181		559.644	1075.66	2640.78	534.287	1121.19	2432.8		614.691	763.56	2237.64	624.854	924.689	1722.51													490.049	481.304	499.054	473.267	483.488	492.781	460.564	427.372	464.973	462.286
sp|O43248|HXC11_HUMAN	O43248	O43248	HOXC11	Homeobox protein Hox-C11	HUMAN	3	6	3		2				2503.85	274.137	315.494	1901.98	238.305	278.575		4974.53	1267.76	821.297	4212.57	1100.42	743.9		1739.14	897.432	371.37	1445.01	813.368	372.787													639.754	626.643	611.567	600.039	588.43	593.115	529.348	503.754	460.785	451.047
sp|O43281|EFS_HUMAN	O43281	O43281	EFS	Embryonal Fyn-associated substrate	HUMAN	4	4	0		5				1679.25	2822.66	5240.97	1345.08	2558.3	6007.67		946.203	1895.97	4407.55	1005.27	2073.77	3687.43		0	0	0	0	0	0													1548.81	1550.49	1584.22	1548.85	1606.86	1546.06	1610.55	1541.67	1633.33	1547.95
sp|O43822-4|CU002_HUMAN	O43822-4	O43822	C21orf2	Isoform 4 of Protein C21orf2	HUMAN	3	1	4		5				978.279	1541.67	1681.36	994.795	1545.29	1640.41		174.99	332.921	231.468	194.579	279.323	318.098		1721.41	1092.7	1896.57	1549.51	1165.06	1889.07													1685.38	1561.3	1641.32	1581.91	1615.28	1585.59	1558.02	1628.79	1706.19	1657.88
sp|O43913|ORC5_HUMAN	O43913	O43913	ORC5	Origin recognition complex subunit 5	HUMAN	5	3	2		4				10753.4	4466.45	5209.23	9833.56	3853.16	5614.18		3700.12	1107.35	644.363	3887.8	955.996	544.978		2096.1	611.044	177.487	1946.2	384.056	151.275													1257.21	1263.11	1277.13	1271.29	1222.66	1268.55	1209.48	1256.99	1267.36	1162.37
sp|O75143-5|ATG13_HUMAN	O75143-5	O75143	ATG13	Isoform 5 of Autophagy-related protein 13	HUMAN	3	2	6		2				1583.74	1281.66	2663.45	1955.04	1300.91	2146.2		542.353	717.219	476.017	421.152	590.632	382.603		2059.19	1808.32	5471.45	2102.63	2080.5	5631.42													309.268	312.242	325.074	313.358	293.047	327.635	304.417	306.567	302.997	315.707
sp|O95149|SPN1_HUMAN	O95149	O95149	SNUPN	Snurportin-1	HUMAN	4	3	1		5				1783.66	2670.62	3917.21	1682.61	2299.65	4629.67		764.397	1157.23	2529.82	768.911	1097.42	2326.8		800.825	1125.62	244.212	707.474	1077.17	254.043													1238.84	1272.34	1314.08	1225.13	1343.67	1226.44	1227.5	1215.03	1230.95	1256.73
sp|O95365|ZBT7A_HUMAN	O95365	O95365	ZBTB7A	Zinc finger and BTB domain-containing protein 7A	HUMAN	1	3	3		5				121.215	48.7474	67.6313	141.332	53.0108	66.9047		2055.64	338.16	316.732	2521.11	283.313	256.687		1846.51	671.459	327.712	1871.6	401.367	240.61													1455.38	1486.34	1426.47	1505.6	1446.38	1578.09	1484.47	1496.57	1512.05	1511.05
sp|O95528|GTR10_HUMAN	O95528	O95528	SLC2A10	Solute carrier family 2, facilitated glucose transporter member 10	HUMAN	3	4	1		3				2125.79	2046.23	1200.69	2909.25	1770.97	493.865		2459.06	5938.74	824.874	2219.23	4469.34	757.035		110.329	247.339	184.923	115.608	221.762	168.373													1577.87	1654.82	1675.52	1674.13	1537.12	1638.85	1436.51	1624.63	1412.71	1461.02
sp|O95619|YETS4_HUMAN	O95619	O95619	YEATS4	YEATS domain-containing protein 4	HUMAN	1	6	5		1				271.904	76.1315	48.9095	179.858	89.4953	48.3563		5723.08	1577.59	1009.38	5984.77	1400.12	995.333		4323.24	1612.29	818.383	4111.83	1207.34	702.635													338.249	270.796	326.03	267.012	362.069	323.772	355.851	284.391	331.847	338.266
sp|O95685|PPR3D_HUMAN	O95685	O95685	PPP1R3D	Protein phosphatase 1 regulatory subunit 3D	HUMAN	3	1	2		5				564.606	875.354	1375.84	583.48	783.377	1256.03		126.788	285.813	300.932	103.423	215.421	349.774		98.8884	205.776	1004.44	139.177	240.742	1015.79													1665.37	1686.14	1626.53	1649.8	1596.97	1730.68	1686.58	1686.39	1672.38	1659.84
sp|O95707|RPP29_HUMAN	O95707	O95707	POP4	Ribonuclease P protein subunit p29	HUMAN	6	3	2		2				6004.89	1274.27	1746.22	6120.96	1348.66	1691.33		4340.74	877.179	894.712	4325.27	781.635	1176.29		1963.04	1056.24	596.211	1772.44	1210.81	508.476													1195.36	1206.25	1204.86	1180.15	1238.04	1223.15	1126.76	1129.01	1125.4	1127.48
sp|O95810|SDPR_HUMAN	O95810	O95810	SDPR	Serum deprivation-response protein	HUMAN	4	4	3		2				3379.07	4614.59	1495.04	3425.7	4507.46	1665.55		1369.01	1963.33	602.926	1373.37	2038.53	604.772		1431.96	1860.52	761.011	1386.34	2303.41	809.652													738.01	726.715	715.318	662.684	915.587	856.723	922.792	917.258	1052.45	979.839
sp|P02788|TRFL_HUMAN	P02788	P02788	LTF	Lactotransferrin	HUMAN	3	2	2		3				2062.46	6097	3166.51	2198.08	6337.41	1701.34		609.171	1733.08	1766.06	609.002	1364.02	1093.85		656.763	2582.94	905.179	654.922	2351.52	794.272													1450.14	826.118	463.06	797.285	1116.72	423.364	807.657	440.82	1998.36	1109.23
sp|P04066|FUCO_HUMAN	P04066	P04066	FUCA1	Tissue alpha-L-fucosidase	HUMAN	4	4	3		1				4142.55	15182	2004.35	3395.47	13732.8	1968.44		1684.08	4878.3	1065.16	1396.53	4306.61	1213.63		1179.4	3350.26	1230.22	1284.42	3371.19	1546.52													500.507	406.648	394.335	470.564	506.933	465.415	412.49	405.088	385.563	402.851
sp|P08476|INHBA_HUMAN	P08476	P08476	INHBA	Inhibin beta A chain	HUMAN	0	2	3		3				0	0	0	0	0	0		513.131	508.738	337.263	510.974	580.569	306.748		1218.39	1602.98	414.202	1285.2	1563.68	412.239													564.089	593.231	554.945	552.182	697.272	684.776	636.339	646.419	555.353	553.639
sp|P13051|UNG_HUMAN	P13051	P13051	UNG	Uracil-DNA glycosylase	HUMAN	2	4	2		1				5997.1	2162.09	969.578	5336.96	2144.17	921.383		2056.33	652.275	325.087	1711.57	766.444	336.399		1354.4	825.178	654.291	1196.24	685.476	724.277													251.781	220.759	231.015	231.386	259.591	249.339	230.604	257.145	242.027	239.561
sp|P17028|ZNF24_HUMAN	P17028	P17028	ZNF24	Zinc finger protein 24	HUMAN	2	6	3		3				1261.94	176.28	454.08	1876.92	173.073	713.051		2946.24	602.842	372.851	3119.74	789.016	274.537		1923.6	909.691	215.278	1748.49	936.623	159.927													922.965	908.449	917.737	881.995	785.192	774.393	774.535	779.116	800.2	729.542
sp|P19256|LFA3_HUMAN	P19256	P19256	CD58	Lymphocyte function-associated antigen 3	HUMAN	1	1	3		5				608.468	1009.22	188.62	702.436	1111.8	209.293		205.295	550.605	43.0948	221.567	359.355	49.2229		1161.76	1521.85	739.319	1117.65	1624.67	570.079													1592.54	1475.93	1457.97	1566.87	1611	1622.34	1557.78	1607.63	1643.85	1786.13
sp|P32929|CGL_HUMAN	P32929	P32929	CTH	Cystathionine gamma-lyase	HUMAN	3	3	4		4				1540.7	2404.2	3768.09	1342.95	2643.12	4022.89		262.046	390.403	2107.86	229.915	356.979	2225.75		663.019	1061.41	3840.48	711.394	1010.21	4141.39													1011.06	1023.21	1021.61	1073.87	1047.41	1087.79	992.643	1012.88	978.343	992.33
sp|P36941|TNR3_HUMAN	P36941	P36941	LTBR	Tumor necrosis factor receptor superfamily member 3	HUMAN	3	2	1		5				1861.14	2712.34	435.751	2195.98	2757.01	360.258		423.632	423.349	210.888	230.853	450.779	282.186		265.067	415.726	53.6857	256.616	476.614	60.8531													1806.38	1801.17	1873.12	1871.12	1833.81	1878.7	1928.57	2060.95	2038.3	1974.31
sp|P39210|MPV17_HUMAN	P39210	P39210	MPV17	Protein Mpv17	HUMAN	3	4	3		1				6202.94	8235.07	223.935	5805.9	6286.17	104.761		1947.45	2200.21	89.4233	1560.73	2921.63	101.204		186.675	381.957	32.1197	234.831	324.67	37.0093													422.404	371.287	484.741	401.78	428.908	436.922	437.953	489.758	515.36	489.016
sp|P41162|ETV3_HUMAN	P41162	P41162	ETV3	ETS translocation variant 3	HUMAN	3	3	5		2				2210.65	676.119	1280.66	5360.18	1229.87	2182.47		1063.88	431.598	623.536	2242.34	582.543	860.566		1447.81	454.754	448.364	2824.38	494.514	764.898													325.926	300.521	354.028	319.071	473.694	447.673	772.527	778.496	988.917	875.58
sp|P41229|KDM5C_HUMAN	P41229	P41229	KDM5C	Lysine-specific demethylase 5C	HUMAN	3	3	4		3				1965.75	807.946	1678.45	1792.96	849.087	1947.3		643.348	481.479	674.97	845.35	486.892	696.912		2954.87	1163.57	2737.53	2864.89	1100.98	3096.13													278.248	276.819	268.443	285.625	295.93	307.007	284.941	272.372	271.873	306.414
sp|P48382|RFX5_HUMAN	P48382	P48382	RFX5	DNA-binding protein RFX5	HUMAN	1	5	0		8				2001.76	188.021	143.931	1989.28	237.327	130.179		3381.51	916.934	1585.04	3770.31	1106.38	1675.92		0	0	0	0	0	0													2364.32	2320.68	2346.75	2347.06	2336.54	2352.26	2412.45	2430.88	2419.62	2457.76
sp|P49761|CLK3_HUMAN	P49761	P49761	CLK3	Dual specificity protein kinase CLK3	HUMAN	1	5	5		2				691.074	475.816	595.509	783.477	598.904	677.526		2488.78	893.452	1114.08	2828.09	822.409	958.573		2580.6	1753.34	838.763	2488.98	2300.04	865.289													495.429	445.939	484.279	478.801	497.05	498.082	481.704	495.954	535.799	515.481
sp|P50461|CSRP3_HUMAN	P50461	P50461	CSRP3	Cysteine and glycine-rich protein 3	HUMAN	4	2	4		3				2718.98	1729.08	1228.2	2232.29	1958.75	1447.03		809.361	449.849	1420.33	792.153	756.545	1143.1		1858.69	806.99	754.519	1340.11	1148.81	465.011													972.623	872.237	942.234	792.196	676.843	744.801	819.984	942.678	908.266	876.363
sp|P50548|ERF_HUMAN	P50548	P50548	ERF	ETS domain-containing transcription factor ERF	HUMAN	0	8	2		4				0	0	0	0	0	0		2982.78	1752.22	5908.59	2959.72	1759.45	5443.86		246.171	429.115	415.33	256.172	463.795	402.435													1098.15	1106.36	1123.16	1237.89	1054.97	1056.82	1214.93	1248.14	1178.38	1168.67
sp|P56524|HDAC4_HUMAN	P56524	P56524	HDAC4	Histone deacetylase 4	HUMAN	2	2	3		6				977.057	1274.45	4480.37	1330.26	1179.78	4284.52		184.763	165.82	352.768	211.472	162.446	290.681		598.081	734.941	2692.98	956.439	946.539	2319.1													2025.7	2104.47	2044	2148.17	2040.65	2163.12	2071.35	2172.13	2064.38	2159.18
sp|P61024|CKS1_HUMAN	P61024	P61024	CKS1B	Cyclin-dependent kinases regulatory subunit 1	HUMAN	0	6	5		2				0	0	0	0	0	0		3675.92	1887.04	3476.86	3837.38	2538.02	3821.06		1426.96	1085.23	2433.68	1355.52	1241.48	2297.99													318.858	341.025	297.831	339.507	304.225	340.24	326.81	321.52	304.393	319.716
sp|P84243|H33_HUMAN	P84243	P84243	H3F3A	Histone H3.3	HUMAN	3	3	6		0				2478.94	634.742	620.334	2121.73	717.657	756.552		2268.19	407.031	359.775	2880.16	359.937	490.545		1782.49	463.985	272.972	1670.62	300.39	287.725													0	0	0	0	0	0	0	0	0	0
sp|P98173|FAM3A_HUMAN	P98173	P98173	FAM3A	Protein FAM3A	HUMAN	4	2	4		2				1538	3260.19	1464.08	1634.24	2835.06	994.649		504.671	779.158	105.015	326.09	800.078	92.2642		1422.49	4038.72	319.887	1529.99	3595.34	313.757													504.882	524.244	530.487	493.774	524.221	568.058	570.15	568.394	551.132	545.547
sp|Q00613|HSF1_HUMAN	Q00613	Q00613	HSF1	Heat shock factor protein 1	HUMAN	1	3	4		5				811.035	272.049	1114.88	734.79	239.392	1356.63		998.805	664.152	2163.17	895.74	682.549	2202.07		1009.55	529.558	1556.26	896.22	769.355	1727.15													1301.81	1286.3	1271.13	1343.3	1323.61	1303.57	1274.37	1421.19	1373.02	1362.61
sp|Q01543|FLI1_HUMAN	Q01543	Q01543	FLI1	Friend leukemia integration 1 transcription factor	HUMAN	3	7	0		4				2868.77	436.211	547.004	3121.3	465.777	555.931		3481.85	627.966	711.409	3937.31	646.247	676.94		0	0	0	0	0	0													1250.44	1216.23	1194.78	1268.57	1316.98	1325.85	1372.49	1433.15	1419.3	1367.42
sp|Q02086|SP2_HUMAN	Q02086	Q02086	SP2	Transcription factor Sp2	HUMAN	3	4	4		3				1091.37	558.552	582.894	1047.18	526.342	547.659		2897.22	713.534	630.914	3182.43	708.94	572.535		3004.51	926.613	475.449	2952.06	613.342	437.719													501.147	496.396	494.45	512.92	487.302	499.261	559.434	608.767	794.638	864.164
sp|Q03405-2|UPAR_HUMAN	Q03405-2	Q03405	PLAUR	Isoform 2 of Urokinase plasminogen activator surface receptor	HUMAN	5	2	3		1				3905.09	4093.6	2835.56	4826.62	4596.22	2919.5		1925.28	2293.76	555.781	2061.67	2365.75	836.667		760.371	1143.13	278.961	866.349	1199.26	358.532													299.416	276.046	285.284	291.197	304.117	326.98	294.626	265.368	367.103	364.688
sp|Q12816|TROP_HUMAN	Q12816	Q12816	TRO	Trophinin	HUMAN	2	1	4		3				2661.69	4437.59	6906.64	2803.29	4089.02	6416.21		224.679	356.936	1074.47	307.414	346.593	699.624		1227.87	1251.48	2834.9	1186.78	1740.24	1835.99													1067.62	1031.61	1123.31	1036.05	1009.28	957.343	1104.83	1056.4	965.924	965.507
sp|Q12913|PTPRJ_HUMAN	Q12913	Q12913	PTPRJ	Receptor-type tyrosine-protein phosphatase eta	HUMAN	4	4	0		5				1478.79	1939.27	1605.7	1655.97	1985.66	1649.07		928.635	1755.42	647.839	883.671	1532.06	679.437		0	0	0	0	0	0													1349.27	1398.16	1311.46	1334.47	1348.99	1403.44	1350.65	1391.1	1363.56	1436.99
sp|Q12948|FOXC1_HUMAN	Q12948	Q12948	FOXC1	Forkhead box protein C1	HUMAN	2	4	4		4				2017.31	428.988	304.96	2115.04	433.476	209.664		3501.42	221.598	224.67	2959.84	210.126	171.838		2999.82	901.211	596.317	2330.44	669.283	689.158													997.683	991.516	1046.08	1012.46	1005.8	993.019	889.996	873.328	832.807	850.86
sp|Q13207|TBX2_HUMAN	Q13207	Q13207	TBX2	T-box transcription factor TBX2	HUMAN	2	5	3		4				2002.62	748.991	677.257	1977.88	737.314	619.003		4494.45	789.788	900.723	3788.98	769.859	539.006		2792.36	1393.99	467.436	2297.04	977.933	425.556													703.966	697.919	692.004	733.869	643.515	678.688	608.304	629.593	506.936	543.798
sp|Q13506|NAB1_HUMAN	Q13506	Q13506	NAB1	NGFI-A-binding protein 1	HUMAN	3	3	1		6				5276.87	1669.4	1611.46	6687.01	1654.24	751.753		3162.28	780.296	772.189	3437.87	615.187	908.273		257.497	144	75.4224	235.707	170.022	80.2164													1480.87	1463.63	1524.38	1543.69	1585.39	1516.64	1536.54	1640.73	1678.87	1845.91
sp|Q13813-3|SPTN1_HUMAN	Q13813-3	Q13813	SPTAN1	Isoform 3 of Spectrin alpha chain, non-erythrocytic 1	HUMAN	2	1	4		4				914.138	820.067	610.898	838.334	834.301	630.481		289.554	519.833	205.604	432.681	365.592	269.006		1044.9	1049.53	831.73	1050.25	980.414	850.167													2132.87	2058.66	1994.84	2057.32	2134.64	2162.14	2120.25	2085.83	2028.57	2161.78
sp|Q13889|TF2H3_HUMAN	Q13889	Q13889	GTF2H3	General transcription factor IIH subunit 3	HUMAN	4	1	5		2				9195.97	1301.06	1047.16	8763.31	1195.53	836.09		2369.55	300.974	87.9065	2497	336.346	60.6027		3022.01	1017.54	564.112	2946.2	928.691	861.114													551.514	497.886	566.164	523.446	568.867	566.504	555.164	562.45	571.116	529.93
sp|Q14142|TRI14_HUMAN	Q14142	Q14142	TRIM14	Tripartite motif-containing protein 14	HUMAN	2	1	2		2				386.952	1062.65	282.991	572.434	1760.86	314.081		147.654	426.924	39.376	187.009	582.265	63.7952		276.585	617.806	192.98	388.098	832.46	210.53													348.129	282.586	334.569	341.727	340.184	368.095	425.951	415.079	560.294	580.415
sp|Q14CW9-2|AT7L3_HUMAN	Q14CW9-2	Q14CW9	ATXN7L3	Isoform 2 of Ataxin-7-like protein 3	HUMAN	1	6	3		4				167.082	66.7511	70.431	191.785	72.8126	79.9862		3540.26	2079.59	674.257	3985.34	1319.43	487.979		1529.6	370.045	72.6425	1314.49	161.652	45.2273													1150.34	1124.45	1132.25	1111.56	1074.29	1094.68	1126.45	1166.8	1132.31	1113.98
sp|Q15034|HERC3_HUMAN	Q15034	Q15034	HERC3	Probable E3 ubiquitin-protein ligase HERC3	HUMAN	1	5	1		4				819.867	787.706	2232.44	980.674	742.04	2318.72		664.244	1008.04	2389.12	818.062	1324.54	2401.11		181.179	347.21	1134.56	226.201	422.99	1145.67													375.372	372.36	362.899	367.716	344.954	362.42	336.971	318.051	314.648	365.454
sp|Q15596|NCOA2_HUMAN	Q15596	Q15596	NCOA2	Nuclear receptor coactivator 2	HUMAN	0	6	6		2				0	0	0	0	0	0		3462.21	1357.32	2709.75	3018.78	1393.6	2754.4		2534.99	839.126	1908.21	2238	884.033	2090.41													471.106	456.013	447.7	508.023	435.324	461.757	474.945	477.163	453.3	525.42
sp|Q16739|CEGT_HUMAN	Q16739	Q16739	UGCG	Ceramide glucosyltransferase	HUMAN	3	6	1		0				1639.96	2880.09	907.837	1597.93	2623.36	931.374		2873.41	6079.53	560.858	2458.89	4985.11	507.774		305.956	390.544	136.763	294.763	332.002	129.103													0	0	0	0	0	0	0	0	0	0
sp|Q16854|DGUOK_HUMAN	Q16854	Q16854	DGUOK	Deoxyguanosine kinase, mitochondrial	HUMAN	2	3	3		4				3209.32	6801.3	1031.1	2822.27	5163.22	802.889		1062.24	810.462	389.193	883.58	943.096	330.6		1049.41	1824.6	587.799	1110.06	1383.8	644.524													1041.3	1005.71	1054.28	1049.98	1002.82	1002.74	1044.7	996.868	978.431	1035.91
sp|Q1MSJ5|CSPP1_HUMAN	Q1MSJ5	Q1MSJ5	CSPP1	Centrosome and spindle pole-associated protein 1	HUMAN	3	2	5		2				1060.33	2249.13	1299.53	1042.37	2063.32	1422.56		526.798	1300.72	500.774	486.126	1084.68	463.008		890.515	1588.13	2102.85	1083.8	2068.4	2134.74													316.159	295.193	316.688	332.244	363.157	347.661	322.614	309.874	338.319	328.724
sp|Q2TAZ0-3|ATG2A_HUMAN	Q2TAZ0-3	Q2TAZ0	ATG2A	Isoform 2 of Autophagy-related protein 2 homolog A	HUMAN	2	2	4		5				325.315	695.928	1122.35	284.21	572.748	1084.86		150.427	185.17	546.476	123.922	194.601	562.843		502.812	897.376	1467.24	593.587	936.714	1479.57													1277.53	1234.82	1269.85	1246.99	1273.77	1286.68	1245.39	1310.5	1302.1	1278.2
sp|Q4AC94|C2CD3_HUMAN	Q4AC94	Q4AC94	C2CD3	C2 domain-containing protein 3	HUMAN	2	3	3		0				529.544	1203.24	941.528	421.556	1082.43	684.464		389.647	1182.5	696.465	319.15	1047.88	648.853		810.698	1229.36	601.256	850.75	1282.69	639.468													0	0	0	0	0	0	0	0	0	0
sp|Q504Q3|PAN2_HUMAN	Q504Q3	Q504Q3	PAN2	PAB-dependent poly(A)-specific ribonuclease subunit PAN2	HUMAN	3	1	2		4				1551.61	2917.69	1365.07	1780.42	3074.88	1247.37		146.863	285.957	456.892	136.784	262.576	331.681		409.667	767.883	662.579	443.599	961.009	913.708													775.18	743.857	775.607	732.269	713.447	779.744	744.317	735.971	740.957	777.175
sp|Q5BJH7|YIF1B_HUMAN	Q5BJH7	Q5BJH7	YIF1B	Protein YIF1B	HUMAN	3	3	3		0				2385.11	5089.27	1619.33	2272.19	5552.53	1823.73		1156.38	2245.01	310.809	916.517	1999.11	306.044		580.626	1301.82	507.788	637.206	1245.3	428.455													0	0	0	0	0	0	0	0	0	0
sp|Q5EBL8-2|PDZ11_HUMAN	Q5EBL8-2	Q5EBL8	PDZD11	Isoform 2 of PDZ domain-containing protein 11	HUMAN	2	6	3		3				907.598	1246.88	2313.35	851.057	1514.83	2274.44		1992.53	2670.94	1998.31	2104.2	2495.73	2302.81		976.423	1821.51	1456.77	1247.26	1746.72	1425.46													878.199	931.454	873.674	892.924	927.882	958.072	939.718	846.019	940.457	870.533
sp|Q5JUR7|TEX30_HUMAN	Q5JUR7	Q5JUR7	TEX30	Testis-expressed sequence 30 protein	HUMAN	2	5	1		3				2696.03	4796.4	2133.3	2745.04	4715.39	1973.63		3404.23	6406.59	1973.99	3531.85	4568.9	2519.8		254.352	361.455	679.096	326.2	385.915	645.118													905.887	919.262	930.916	904.9	989.347	929.325	955.013	875.329	1014.27	923.93
sp|Q5T3F8|CSCL2_HUMAN	Q5T3F8	Q5T3F8	TMEM63B	CSC1-like protein 2	HUMAN	3	3	3		3				2281.92	3798.11	826.747	2475.66	4091.95	707.251		843.452	1650.44	715.836	778.611	1523.37	763.036		2117.21	3899.95	1625.71	2371.56	3868.27	2049.04													813.759	775.928	816.469	758.373	799.929	810.882	814.861	800.443	877.979	894.671
sp|Q5T6V5|CI064_HUMAN	Q5T6V5	Q5T6V5	C9orf64	UPF0553 protein C9orf64	HUMAN	2	1	0		11				501.897	391.389	410.7	604.874	375.113	400.666		28.6806	41.022	230.162	28.0696	44.1167	295.152		0	0	0	0	0	0													3268.89	3272.81	3181.91	3130.22	3409.19	3363.41	3284.22	3233.47	3333.11	3276.71
sp|Q5TC84|OGRL1_HUMAN	Q5TC84	Q5TC84	OGFRL1	Opioid growth factor receptor-like protein 1	HUMAN	5	1	6		1				1898.06	3343.54	3733.89	1690.31	3222.41	3867.71		181.043	521.346	1250.15	202.652	553.648	1132.26		992.069	2084.42	2758.85	1016.45	2351.62	2488.55													407.661	344.723	339.778	342.238	375.531	361.369	316.494	335.725	375.661	405.159
sp|Q63HK5|TSH3_HUMAN	Q63HK5	Q63HK5	TSHZ3	Teashirt homolog 3	HUMAN	4	3	3		4				5869.42	2522.83	1810.67	5986.11	2482.36	1651.96		1535.25	252.198	429.448	1591.49	260.408	409.882		4367.77	1105.06	269.052	4017.68	796.372	293.309													1104.66	1139.44	1122.86	1100.92	1157.2	1126.38	1077.41	1025.64	993.671	1052.96
sp|Q63HM9|PLCX3_HUMAN	Q63HM9	Q63HM9	PLCXD3	PI-PLC X domain-containing protein 3	HUMAN	6	3	3		1				1323.93	1882.66	5578.5	1441.58	1465.9	5813.13		319.369	633.471	1745.92	343.436	672.314	2020.94		2245.67	2771.23	4161.67	2302.73	2739.54	4059.18													212.546	223.302	191.607	217.704	231.685	213.253	209.056	194.859	220.069	228.045
sp|Q6DD87|ZN787_HUMAN	Q6DD87	Q6DD87	ZNF787	Zinc finger protein 787	HUMAN	1	6	3		2				1471.23	282.122	786.722	1360.26	356.957	658.257		4548.99	921.672	2221.13	4650.31	1038.2	1422.46		3490.25	988.809	1717.38	3198.73	624.945	1101.34													1118.57	1094.82	1237.77	1120.67	1230.59	1205.56	1288.81	1230.37	1309.27	1088.49
sp|Q6N043|Z280D_HUMAN	Q6N043	Q6N043	ZNF280D	Zinc finger protein 280D	HUMAN	0	4	6		4				0	0	0	0	0	0		2218.48	603.958	365.077	2211.12	559.144	313.32		7511.37	2057.69	751.295	6964.81	1162.79	729.186													1263.26	1225.06	1338.89	1314.56	1333.13	1296.04	1287.69	1353.04	1263.25	1249.79
sp|Q6P2P2|ANM9_HUMAN	Q6P2P2	Q6P2P2	PRMT9	Putative protein arginine N-methyltransferase 9	HUMAN	2	2	5		5				338.332	219.267	584.542	428.804	236.592	568.426		1120.84	684.828	1395.27	923.933	722.835	1334.2		1548.14	1127.38	2564.68	1569.48	1249.44	2548.18													1391.58	1411.87	1410.68	1390.15	1519.18	1563.12	1473.27	1389.52	1387.32	1551.13
sp|Q6P5R6|RL22L_HUMAN	Q6P5R6	Q6P5R6	RPL22L1	60S ribosomal protein L22-like 1	HUMAN	4	3	3		1				1703.62	3124.2	1017.51	1739.48	3439.23	814.022		773.667	1109.17	525.55	633.227	1261.64	471.924		643.245	1031.72	467.2	676.855	1068.83	445.934													37.5549	35.2504	26.0627	24.8115	28.3775	38.754	23.6259	16.3479	25.0705	30.2943
sp|Q6PKC3|TXD11_HUMAN	Q6PKC3	Q6PKC3	TXNDC11	Thioredoxin domain-containing protein 11	HUMAN	2	2	3		3				1278.16	1774.38	749.97	1327.35	1806.83	754.185		634.607	603.349	96.2312	587.231	626.895	102.346		909.731	1172.84	504.319	845.447	1205.89	466.013													313.72	312.67	266.925	296.462	289.736	324.703	279.603	290.485	296.918	315.148
sp|Q6PL24|TMED8_HUMAN	Q6PL24	Q6PL24	TMED8	Protein TMED8	HUMAN	3	4	2		2				1026.3	1506.39	3447.6	1012.01	1385.42	3984.13		667.113	1620.55	4585.84	625.49	1606	4084.05		689.332	951.891	2125.73	937.575	978.413	2267.83													473.727	491.218	507.211	544.05	525.365	564.285	488.308	460.95	502.999	511.304
sp|Q6T4R5|NHS_HUMAN	Q6T4R5	Q6T4R5	NHS	Nance-Horan syndrome protein	HUMAN	1	4	4		3				99.3511	126.25	23.8781	100.302	160.859	21.8496		1027.7	934.433	426.678	994.301	848.478	422.4		1484.87	1791.53	740.541	1524.53	1820.95	727.819													774.171	762.48	783.435	794.218	722.015	802.282	796.184	1001.8	850.222	808.427
sp|Q6UUV7|CRTC3_HUMAN	Q6UUV7	Q6UUV7	CRTC3	CREB-regulated transcription coactivator 3	HUMAN	3	3	3		5				1125.45	1081.49	5048.55	2043.59	1011.6	3625.66		505.603	618.782	1533.51	997.81	550.608	715.835		891.509	573.091	1460.17	1394.33	617.799	1023.69													921.377	917.762	960.454	904.351	1138.76	1179.72	1144.21	1171.15	1182.81	1197.77
sp|Q6UW68|TM205_HUMAN	Q6UW68	Q6UW68	TMEM205	Transmembrane protein 205	HUMAN	3	1	2		3				3945.07	4578.85	441.909	3756.44	4051.55	466.512		226.981	306.372	267.507	163.378	233.741	375.777		2620.76	4171.74	443.978	2840.96	3059.58	389.788													835.013	812.031	830.04	786.442	927.781	917.733	831.887	825.74	911.141	829.803
sp|Q6Y2X3|DJC14_HUMAN	Q6Y2X3	Q6Y2X3	DNAJC14	DnaJ homolog subfamily C member 14	HUMAN	3	3	3		3				1280.37	1451.96	150.157	1234.49	1445.31	105.724		925.214	907.14	195.396	890.428	1099.38	198.03		525.873	824.33	83.058	497.852	741.382	89.2652													978.017	931.616	1014.94	1054.59	962.115	1012.67	946.878	1017.53	962.986	937.798
sp|Q6ZN55-2|ZN574_HUMAN	Q6ZN55-2	Q6ZN55	ZNF574	Isoform 2 of Zinc finger protein 574	HUMAN	1	7	4		2				519.812	169.379	196.127	501.776	186.022	218.224		3247.82	1900.43	2278.33	3163.32	1974.67	1846.04		1511.83	612.44	618.108	1294.44	497.724	714.65													339.079	278.29	265.622	253.935	279.805	278.305	265.365	291.946	274.919	299.596
sp|Q7L2Z9|CENPQ_HUMAN	Q7L2Z9	Q7L2Z9	CENPQ	Centromere protein Q	HUMAN	2	4	2		4				7921.34	1110.77	555.808	6933.97	1172.24	443.271		3450.75	1016.83	348.384	4403.71	972.118	333.985		2207.56	549.67	172.801	2137.34	271.196	211.526													885.429	883.159	891.283	865.886	898.953	893.483	849.129	913.418	870.166	893.897
sp|Q7L592|NDUF7_HUMAN	Q7L592	Q7L592	NDUFAF7	Protein arginine methyltransferase NDUFAF7, mitochondrial	HUMAN	0	2	7		2				0	0	0	0	0	0		2381.75	2762.04	490.808	1982.3	2857.22	468.915		2894.94	5522.44	1693.21	2943	5015.88	1722													943.349	905.115	809.143	828.37	798.028	829.743	737.126	756.828	709.771	713.972
sp|Q7Z449|CP2U1_HUMAN	Q7Z449	Q7Z449	CYP2U1	Cytochrome P450 2U1	HUMAN	4	1	1		4				5749.22	8792.17	1423.26	5555.81	8051.12	1338.57		66.6337	87.6764	2634.11	98.8742	83.3308	2449.47		570.974	990.184	180.142	554.193	1047.49	170.388													1584.27	1593.55	1706.78	1586.41	1574.78	1701.57	1604.89	1760.18	1817.5	1604.02
sp|Q7Z6K3|PTAR1_HUMAN	Q7Z6K3	Q7Z6K3	PTAR1	Protein prenyltransferase alpha subunit repeat-containing protein 1	HUMAN	4	3	3		4				1419.13	2500.91	7526.73	1150.53	2024.53	7929.55		686.932	1132.01	2253.94	680.785	1035.75	2634.95		651.597	944.728	3486.33	704.185	1137.43	3203.14													925.261	885.71	932.236	910.117	947.377	910.403	924.391	941.388	911.25	914.4
sp|Q7Z6L1-4|TCPR1_HUMAN	Q7Z6L1-4	Q7Z6L1	TECPR1	Isoform 4 of Tectonin beta-propeller repeat-containing protein 1	HUMAN	2	3	3		5				504.399	878.994	1068.31	474.164	739.414	1131.91		861.017	845.195	1153.85	1112.01	911.59	964.629		478.874	611.191	1538.04	524.807	692.524	1562.05													1026.48	1053.14	1035.88	1054.79	1009.09	1064.25	1009.01	977.332	989.749	1001.51
sp|Q7Z7A1|CNTRL_HUMAN	Q7Z7A1	Q7Z7A1	CNTRL	Centriolin	HUMAN	3	4	3		3				1938.41	4289.79	2046.14	1710.72	4878.14	2014.46		1894.6	1953.02	1727.28	1547.73	1968.6	1763.3		971.623	1637.19	1351.87	1053.76	1498.3	1294.5													986.789	897.942	836.249	853.879	1053.01	934.622	981.521	974.991	1177.47	1060.01
sp|Q7Z7F7-2|RM55_HUMAN	Q7Z7F7-2	Q7Z7F7	MRPL55	Isoform 2 of 39S ribosomal protein L55, mitochondrial	HUMAN	3	2	3		5				4250.13	4211	397.526	4149.48	3279.84	234.204		771.17	1262.92	141.234	630.202	1293.37	135.085		1131.52	1325.06	526.017	1075.95	956.047	550.178													1010.59	1085.92	986.449	992.615	1128.07	1042.54	929.372	823.83	863.576	830.864
sp|Q86SX6|GLRX5_HUMAN	Q86SX6	Q86SX6	GLRX5	Glutaredoxin-related protein 5, mitochondrial	HUMAN	3	3	2		3				7780.28	10675.8	1582.96	6698.32	8624.7	1126.45		2088.26	1773.54	608.011	1931.56	2282.59	606.994		2785.43	5837.3	653.074	3162.01	4136.64	816.374													812.097	799.394	760.611	802.86	756.844	783.302	762.664	791.079	732.519	749.493
sp|Q86U06-2|RBM23_HUMAN	Q86U06-2	Q86U06	RBM23	Isoform 2 of Probable RNA-binding protein 23	HUMAN	3	3	3		3				463.187	132.064	128.21	606.474	139.321	153.216		3215.57	624.537	872.278	2359.22	688.276	642.731		6148.54	3151.26	1373.34	5829.53	2539.74	1244.92													1367.12	1353.29	1221.76	1304.16	1322.2	1383.83	1294.18	1276.09	1242.02	1379.39
sp|Q86U70|LDB1_HUMAN	Q86U70	Q86U70	LDB1	LIM domain-binding protein 1	HUMAN	4	3	2		4				2490.38	1797.5	892.44	2553.43	2118.64	952.839		2286.83	487.471	450.668	2234.36	434.172	418.823		1165.02	327.426	208.909	1036.86	204.606	201.224													739.526	744.16	727.42	758.315	708.077	747.035	690.704	724.048	671.481	719.114
sp|Q86VY9|T200A_HUMAN	Q86VY9	Q86VY9	TMEM200A	Transmembrane protein 200A	HUMAN	4	3	3		1				904.05	1586.6	476.421	848.589	1553.27	457.21		1043.91	2477.04	563.048	710.532	1619.62	570.01		834.113	1766.28	969.566	847.982	1971.01	820.053													263.441	268	286.872	292.157	231.088	223.404	225.017	241.163	211.351	186.191
sp|Q86X53|ERIC1_HUMAN	Q86X53	Q86X53	ERICH1	Glutamate-rich protein 1	HUMAN	2	5	3		4				614.513	514.427	752.829	662.268	566.95	972.849		2341.33	1253	2241.66	1708.13	1269.01	1800.48		931.003	402.51	827.685	871.201	348.928	850.004													541.704	570.092	499.297	599.598	506.037	532.227	534.278	521.995	542.456	553.481
sp|Q8IV50|LYSM2_HUMAN	Q8IV50	Q8IV50	LYSMD2	LysM and putative peptidoglycan-binding domain-containing protein 2	HUMAN	4	2	2		5				909.476	1053.46	1806.15	850.114	1328.61	2074.34		859.038	511.69	3163.81	870.191	451.124	3439.21		150.073	147.865	1096.18	182.902	200.155	1229.36													2437.3	2210.93	2409.34	2237.93	2288.19	2304.89	2350.53	2424.65	2540.41	2388
sp|Q8IY22|CMIP_HUMAN	Q8IY22	Q8IY22	CMIP	C-Maf-inducing protein	HUMAN	2	2	5		2				2251.73	2597.09	1087.26	2069.93	2675.67	1045.43		416.078	674.519	695.602	274.703	624.895	695.679		1274.89	1514.69	1638.96	1204.04	1685.48	1450.5													315.903	322.32	393.728	360.925	393.188	339.988	321.148	409.183	437.421	355.692
sp|Q8IYL3|CA174_HUMAN	Q8IYL3	Q8IYL3	C1orf174	UPF0688 protein C1orf174	HUMAN	1	5	2		5				777.142	164.982	473.347	797.642	177.88	554.685		2676.55	385.312	510.653	2614.91	378.195	467.677		518.134	299.462	311.092	510.119	318.507	342.937													843.466	839.219	798.424	826.844	872.678	868.016	800.037	750.039	726.557	768.845
sp|Q8N0T1|CH059_HUMAN	Q8N0T1	Q8N0T1	C8orf59	Uncharacterized protein C8orf59	HUMAN	3	2	5		2				1525.26	1404.85	447.921	1442.78	1369.09	452.836		1999.11	661.069	601.757	2877.96	508.675	700.695		4767.75	1489.23	1901.4	4108.02	1085.83	1845.89													525.249	705.398	540.676	431.636	531.686	521.024	502.715	414.951	468.261	451.38
sp|Q8N490|PNKD_HUMAN	Q8N490	Q8N490	PNKD	Probable hydrolase PNKD	HUMAN	5	4	2		0				3898.99	5370.37	2114.71	4013.4	5284.63	2018.2		1249.87	1492.73	309.488	1190.57	1672.35	308.931		609.696	1012.33	209.03	622.077	1073.76	195.703													0	0	0	0	0	0	0	0	0	0
sp|Q8N5I2|ARRD1_HUMAN	Q8N5I2	Q8N5I2	ARRDC1	Arrestin domain-containing protein 1	HUMAN	1	3	5		1				498.554	889.607	459.283	463.888	957.678	594.423		922.258	2158.03	302.876	835.931	1790.36	342.027		1130.74	1766.15	706.144	1216.42	1824.38	689.617													276.331	286.693	284.597	248.243	294.676	288.516	268.235	293.129	269.587	260.979
sp|Q8N5M9|JAGN1_HUMAN	Q8N5M9	Q8N5M9	JAGN1	Protein jagunal homolog 1	HUMAN	2	4	2		3				2901.27	3954.58	989.366	2909.58	3520.03	984.692		2013.62	1694.74	202.211	2262.75	1959.69	189.29		986.046	1333.62	462.327	961.967	1485.06	378.769													1061.16	1093.56	1080.25	1098.23	1088.35	1132.59	1064.12	1090.35	1052.57	1034.9
sp|Q8N612-2|F16A2_HUMAN	Q8N612-2	Q8N612	FAM160A2	Isoform 2 of FTS and Hook-interacting protein	HUMAN	4	2	3		4				523.201	682.279	1185.95	486.314	710.952	1343.18		552.818	508.03	764.23	431.808	616.417	838.799		759.888	935.82	1867.47	776.534	1226.33	1669.7													435.451	423.279	422.148	438.217	435.072	457.982	422.666	456.692	466.164	459.584
sp|Q8NBT0|POC1A_HUMAN	Q8NBT0	Q8NBT0	POC1A	POC1 centriolar protein homolog A	HUMAN	2	5	1		2				1095.81	1383.21	699.649	1300.96	1403.85	733.202		2763.09	3247.21	1296.58	2611.77	2663.83	1352.19		506.645	855.445	318.723	535.518	799.482	311.958													354.106	317.913	332.544	329.818	307.304	336.012	335.053	341.786	318.762	315.834
sp|Q8NDH3|PEPL1_HUMAN	Q8NDH3	Q8NDH3	NPEPL1	Probable aminopeptidase NPEPL1	HUMAN	4	4	3		2				2991.88	1665.77	2435.8	2874.85	1643.17	2336.12		1910.42	961.862	2602.88	1808.3	887.384	2845.27		1941.69	880.054	1350.01	1752.91	730.934	1383.19													542.148	578.974	537.049	600.919	536.344	581.83	515.435	559.672	551.613	559.616
sp|Q8NDX5-7|PHC3_HUMAN	Q8NDX5-7	Q8NDX5	PHC3	Isoform 7 of Polyhomeotic-like protein 3	HUMAN	2	3	3		6				987.753	571.002	202.879	1037.89	530.454	187.117		1870.56	525.246	409.57	2123.88	427.741	336.486		2316.37	1876.93	752.193	2822.52	2059.78	777.427													1924.55	1873.44	1952.68	1999.85	1949.19	1992.98	1958.53	1967.43	1957.97	1907.92
sp|Q8NFG4|FLCN_HUMAN	Q8NFG4	Q8NFG4	FLCN	Folliculin	HUMAN	2	5	2		3				295.935	279.424	829.542	269.37	312.268	881.644		687.263	1175.6	2201.65	659.145	1279.39	1929.4		322.057	458.386	957.428	374.865	547.727	856.475													523.452	549.342	513.02	538.346	510.747	576.545	530.182	557.263	527.353	582.108
sp|Q8NFJ5|RAI3_HUMAN	Q8NFJ5	Q8NFJ5	GPRC5A	Retinoic acid-induced protein 3	HUMAN	1	5	4		1				305.109	477.587	69.5731	362.449	572.973	118.115		2489.28	4089.87	1051.16	2241.35	3965.26	1026.95		1538.51	3533.94	626.092	1498.65	3577.63	625.867													683.942	682.616	712.548	698.658	636.818	624.442	596.003	580.821	584.956	570.965
sp|Q8TAV0-3|FA76A_HUMAN	Q8TAV0-3	Q8TAV0	FAM76A	Isoform 3 of Protein FAM76A	HUMAN	2	3	5		4				6998.91	2775.76	1654.29	5206.98	2591.13	1876.58		2383.89	1060.63	657.502	2774.25	808.708	512.559		4601.04	2100.84	1020.33	4607.03	1814.17	1011.48													1160.52	1089.61	1129.8	1050.41	1073.06	1078.72	1167.88	1219.85	1297.39	1179.21
sp|Q8TDH9|BL1S5_HUMAN	Q8TDH9	Q8TDH9	BLOC1S5	Biogenesis of lysosome-related organelles complex 1 subunit 5	HUMAN	2	3	1		5				568.381	2758.43	1802.49	484.636	2457.19	1698.99		704.521	1324.46	1311.92	771.612	1249.84	1303.54		111.772	267.188	560.106	104.915	462.093	390.968													1381.94	1388.78	1378.66	1379.63	1394.38	1421.16	1388.57	1387.96	1305.89	1353.49
sp|Q8WV92|MITD1_HUMAN	Q8WV92	Q8WV92	MITD1	MIT domain-containing protein 1	HUMAN	2	2	4		1				2305.43	3617.31	1130.51	2024.1	3959.39	1278.96		793.921	1143.97	206.416	604.473	1099.98	206.891		1246.54	1974.27	449.084	1248.45	2142.91	413.433													286.317	270.579	258.891	246.897	267.37	272.217	261.572	255.718	272.885	270.871
sp|Q92539|LPIN2_HUMAN	Q92539	Q92539	LPIN2	Phosphatidate phosphatase LPIN2	HUMAN	4	3	1		5				4694.99	3364.58	6507.86	4267.17	3412.92	7063.26		528.173	1103.37	3869	498.618	1010.5	3734.41		324.863	208.967	460.119	332.561	234.998	337.024													1060.86	1059.98	1082.49	1054.95	1054.04	1073.68	1071.16	1080.53	1167.85	1159.12
sp|Q92618|ZN516_HUMAN	Q92618	Q92618	ZNF516	Zinc finger protein 516	HUMAN	3	3	6		2				1407.07	795.377	919.072	1665.61	839.146	1015.04		1444.13	561.857	363.375	1405.85	539.049	335.351		5897.02	2187.18	971.524	5848.11	1670.71	927.08													561.188	530.551	480.129	510.894	622.695	490.49	511.986	496.1	667.384	612.278
sp|Q96A73|P33MX_HUMAN	Q96A73	Q96A73	KIAA1191	Putative monooxygenase p33MONOX	HUMAN	2	4	2		2				942.298	1646.53	546.373	974.041	1547.8	601.342		1619.11	2971.53	1150.24	1380.77	2843.04	1138.18		668.065	1073.16	1027.44	643.944	1184.25	1090.2													307.517	379.471	293.179	306.132	286.387	336.971	301.759	265.811	249.077	349.926
sp|Q96AG3|S2546_HUMAN	Q96AG3	Q96AG3	SLC25A46	Solute carrier family 25 member 46	HUMAN	3	3	1		4				1036.47	739.108	265.01	1023.61	652.551	330.216		1556.78	1957.09	609.194	1214.68	2064.69	572.759		681.141	1516.8	121.787	647.108	1308.5	82.8802													561.948	591.83	599.694	617.236	734.034	806.288	802.031	800.959	710.24	677.613
sp|Q96B45|BORC7_HUMAN	Q96B45	Q96B45	BORCS7	BLOC-1-related complex subunit 7	HUMAN	5	2	1		3				1539.83	4641.51	2164.22	1328.75	4812.48	2071.44		498.947	759.07	812.569	476.957	724.349	840.094		334.986	689.73	658.393	311.82	982.787	437.718													773.789	727.843	693.936	750.315	784.38	799.692	769.792	772.734	710.521	704.291
sp|Q96B54|ZN428_HUMAN	Q96B54	Q96B54	ZNF428	Zinc finger protein 428	HUMAN	5	2	2		4				883.172	654.298	2913.16	845.883	724.092	2705.43		196.033	90.0246	513.673	189.796	89.3656	529.65		799.313	604.427	923.797	885.815	499.829	818.661													794.216	837.376	827.266	768.745	804.839	794.194	791.663	856.033	857.164	819.641
sp|Q96B96-2|TM159_HUMAN	Q96B96-2	Q96B96	TMEM159	Isoform 2 of Promethin	HUMAN	4	2	4		1				3492.57	6694.3	1154.91	3722.58	6690.32	1186.94		517.222	1142.62	672.624	555.727	1235.5	625.876		1012.42	1808.17	422.928	1065.84	1951.41	450.112													373.96	364.54	376.667	355.373	400.61	389.469	422.501	421.699	489.499	504.051
sp|Q96BQ5|CC127_HUMAN	Q96BQ5	Q96BQ5	CCDC127	Coiled-coil domain-containing protein 127	HUMAN	4	2	1		4				3215.66	4132.03	2993.05	3025.48	3743.16	3051.79		821.065	1236.32	133.356	610.99	1211.9	121.049		300.21	554.634	57.1983	296.989	534.267	54.0178													1027.01	957.411	976.294	1049.15	1057.45	1023.64	992.749	1009.65	942.096	974.142
sp|Q96D70|R3HD4_HUMAN	Q96D70	Q96D70	R3HDM4	R3H domain-containing protein 4	HUMAN	5	1	0		1				661.864	1340.78	817.118	626.358	1200.67	729.915		482.378	753.815	388.968	416.376	612.636	432.856		0	0	0	0	0	0													190.263	182.428	177.188	182.175	169.384	184.828	138.902	143.268	152.565	164.728
sp|Q96ES7|SGF29_HUMAN	Q96ES7	Q96ES7	SGF29	SAGA-associated factor 29	HUMAN	4	3	5		1				12987.6	4264.96	5650.27	11818.6	4482.3	5635.49		967.05	363.897	281.702	1153.54	326.98	375.962		3772.71	1205.36	1279.9	3206.44	973.351	1151.56													336.485	318.798	334.704	325.752	353.895	336.341	331.46	338.336	345.85	327.243
sp|Q96EX3|WDR34_HUMAN	Q96EX3	Q96EX3	WDR34	WD repeat-containing protein 34	HUMAN	4	5	2		2				4385.02	5634.83	5397.24	3757.11	5098.34	4963.8		1061.21	1501.9	1606.33	969.926	1604.58	1660.06		602.067	1057.23	2464.72	656.615	1271.44	2166.18													523.642	507.734	523.951	516.597	470.964	520.162	499.415	488.753	495.53	471.553
sp|Q96GA7|SDSL_HUMAN	Q96GA7	Q96GA7	SDSL	Serine dehydratase-like	HUMAN	1	1	4		5				182.6	154.888	1272.7	215.491	167.091	1131.98		71.5019	106.842	323.39	68.6967	104.274	286.497		452.413	566.517	2647.21	511.237	620.06	2959.72													1633.96	1658.91	1630.11	1789.25	1593	1803.04	1570.39	1714.16	1838.83	1708.25
sp|Q96IY1|NSL1_HUMAN	Q96IY1	Q96IY1	NSL1	Kinetochore-associated protein NSL1 homolog	HUMAN	1	4	4		4				1614.37	593.815	646.166	1454.86	641.459	599.929		2721.85	795.078	468.156	2725.78	702.703	524.633		3312.82	915.073	809.521	2957.96	634.578	695.343													1254.93	1262.8	1266.05	1329.32	1246.95	1250.14	1208.73	1339.77	1232.57	1212.38
sp|Q9BPZ3|PAIP2_HUMAN	Q9BPZ3	Q9BPZ3	PAIP2	Polyadenylate-binding protein-interacting protein 2	HUMAN	6	1	2		2				1398.37	2511.62	6000.23	1233.49	2606.57	5358.04		42.6222	64.0862	179.842	48.1759	69.7373	127.921		337.742	599.258	1712.56	380.534	785.058	1336.94													917.908	891.818	884.117	875.922	845.052	835.61	777.006	790.231	728.585	738.54
sp|Q9BQ51|PD1L2_HUMAN	Q9BQ51	Q9BQ51	PDCD1LG2	Programmed cell death 1 ligand 2	HUMAN	4	2	0		3				1692.15	3632.86	340.772	2058.05	3795.11	318.271		1477.19	3068.13	327.307	1451.94	2937.63	310.667		0	0	0	0	0	0													1549.41	1496.5	1531	1442.14	1398.05	1432.18	1536.39	1481.39	1555.3	1437.07
sp|Q9BRP1|PDD2L_HUMAN	Q9BRP1	Q9BRP1	PDCD2L	Programmed cell death protein 2-like	HUMAN	1	7	3		1				380.259	546.05	850.332	393.594	539.451	965.737		1137.81	1460.22	2745.44	1012.3	1417.54	2715.59		449.928	543.712	1324.17	447.312	615.136	1482.75													56.9015	55.3916	56.0894	49.6241	56.8504	60.2382	56.1002	57.6377	60.0837	49.3372
sp|Q9BRT6|LLPH_HUMAN	Q9BRT6	Q9BRT6	LLPH	Protein LLP homolog	HUMAN	3	3	3		3				11241.1	2580.12	1351.14	9173.8	2222.12	1062.68		4864.06	1543.98	773.569	5345.43	1130.83	596		5732.26	1275.3	603.837	4344.08	776.73	397.68													1774.49	1733.78	1691.68	1681.77	1617.29	1652.89	1648.25	1718.01	1634.57	1609.03
sp|Q9BRU9|UTP23_HUMAN	Q9BRU9	Q9BRU9	UTP23	rRNA-processing protein UTP23 homolog	HUMAN	2	6	4		1				1723.03	366.816	176.07	1872.09	397.856	161.565		3644.99	835.461	432.34	3841	738.584	380.815		4523.77	973.778	261.395	3597.48	628.483	182.243													181.936	233.987	218.249	293.308	195.083	218.656	235.676	224.481	208.371	187.742
sp|Q9BSI4|TINF2_HUMAN	Q9BSI4	Q9BSI4	TINF2	TERF1-interacting nuclear factor 2	HUMAN	2	4	1		6				595.555	165.736	113.308	658.452	242.528	129.11		2982.68	925.371	888.081	4139.62	1104.72	924.033		438.397	196.996	90.276	572.252	125.528	117.616													1882.2	1901.63	1880.03	1803.29	1898.53	1951.77	2056.56	2071.95	2225.01	2141.99
sp|Q9BT73|PSMG3_HUMAN	Q9BT73	Q9BT73	PSMG3	Proteasome assembly chaperone 3	HUMAN	4	5	2		2				3684.54	2941.27	15460.3	2890.89	2336.16	14951		1168.6	1028.73	5227.61	1003.27	1020.02	5445.83		391.063	291.17	1657.53	384.95	332.524	1859.47													540.687	520.292	478.821	481.235	524.675	520.092	492.69	478.081	521.946	579.279
sp|Q9BT92|TCHP_HUMAN	Q9BT92	Q9BT92	TCHP	Trichoplein keratin filament-binding protein	HUMAN	3	3	1		2				2220.73	4161.55	2160.34	2589.08	4273.12	2190.52		3404.84	897.608	421.289	2381.48	847.915	433.035		149.994	232.558	173.337	149.447	277.324	180.223													242.047	236.081	242.487	239.367	262.743	255.598	225.426	240.422	237.664	274.047
sp|Q9BXJ4-3|C1QT3_HUMAN	Q9BXJ4-3	Q9BXJ4	C1QTNF3	Isoform 3 of Complement C1q tumor necrosis factor-related protein 3	HUMAN	1	2	2		2				1325.7	2085.15	898.268	1101.3	1465.62	689.716		215.782	1065.11	739.451	258.685	731.03	684.81		262.75	1252.99	755.051	286.132	1804.16	724.253													449.625	481.102	469.756	502.552	472.26	465.038	494.296	509.56	435.692	465.155
sp|Q9C0C4|SEM4C_HUMAN	Q9C0C4	Q9C0C4	SEMA4C	Semaphorin-4C	HUMAN	2	3	1		1				1989.44	3525.82	1393.02	1835.03	3577.38	1315.23		963.337	2227.46	447.499	937.041	1793.84	413.109		311.446	620.854	80.0309	360.211	669.797	90.1931													159.442	157.973	159.908	164.928	182.037	157.361	160.839	169.563	167.77	167.197
sp|Q9GZP9|DERL2_HUMAN	Q9GZP9	Q9GZP9	DERL2	Derlin-2	HUMAN	1	4	4		2				1271.06	1381.15	315.919	1561.04	1250.49	253.871		1012.33	1099.62	101.928	490.649	804.903	66.6093		1177.53	2224.96	264.863	1250.12	1842.26	322.937													606.751	613.655	587.511	599.958	577.471	590.304	612.851	593.263	582.722	634.615
sp|Q9H300|PARL_HUMAN	Q9H300	Q9H300	PARL	Presenilins-associated rhomboid-like protein, mitochondrial	HUMAN	4	2	2		3				3470.12	4219.1	366.663	2942.21	3377.67	332.278		857.39	695.584	64.7151	627.929	962.301	62.1587		1135.83	1936.48	292.012	1103.03	1953.71	273.462													589.86	547.709	578.391	556.605	581.279	656.267	651.651	594.549	568.918	523.514
sp|Q9H4A5|GLP3L_HUMAN	Q9H4A5	Q9H4A5	GOLPH3L	Golgi phosphoprotein 3-like	HUMAN	4	0	2		4				3554.04	6812.28	4318.3	3787.77	5614.82	4356.94		0	0	0	0	0	0		794.741	1995.83	2143.82	1217.7	2188.19	1964.87													1841.2	1859.21	1844.45	1993.21	1788.47	1990.7	1857.31	1939.43	1874.77	1950.86
sp|Q9H5U6|ZCHC4_HUMAN	Q9H5U6	Q9H5U6	ZCCHC4	Zinc finger CCHC domain-containing protein 4	HUMAN	3	5	4		1				3677.23	3042.04	3978.39	3230.16	3169.25	3755.34		2350.14	1414.74	947.578	2451.77	1352.72	932.384		2815.83	1557.69	1164.71	2664.57	1571.47	1042.38													103.641	121.031	119.635	123.565	122.533	128.302	114.109	113.756	97.4276	135.808
sp|Q9H6Q4|NARFL_HUMAN	Q9H6Q4	Q9H6Q4	NARFL	Cytosolic Fe-S cluster assembly factor NARFL	HUMAN	2	4	3		4				99.3498	118.803	440.093	81.9278	119.034	472.205		435.391	495.489	2336.76	478.109	506.473	2808.02		881.485	1535.44	2361.18	969.176	1259.79	2201.68													998.095	994.374	1001.96	981.889	991.894	976.054	1005.81	1018.47	954.365	917.193
sp|Q9HCD6-2|TANC2_HUMAN	Q9HCD6-2	Q9HCD6	TANC2	Isoform 2 of Protein TANC2	HUMAN	4	2	3		2				5107.34	5746.8	3413.73	5024.73	6149.35	3385.42		192.097	565.234	149.553	185.429	418.102	143.083		1272.53	1600.17	1351.03	1334.04	1759.85	1105.32													723.956	702.449	767.91	726.168	756.275	735.433	733.977	763.524	768.556	752.394
sp|Q9NNX1|TUFT1_HUMAN	Q9NNX1	Q9NNX1	TUFT1	Tuftelin	HUMAN	5	1	6		1				2674.51	4184.25	6021.82	2167.47	3675.76	5809.77		150.962	222.576	710.078	151.693	241.66	689.652		1771.71	1384.11	3510.16	1610.67	1651.29	2566.85													282.514	256.87	288.967	288.85	279.188	273.177	311.464	267.751	218.325	273.077
sp|Q9NRG1|PRDC1_HUMAN	Q9NRG1	Q9NRG1	PRTFDC1	Phosphoribosyltransferase domain-containing protein 1	HUMAN	5	1	2		4				1906.6	2906.37	11353.6	1702.93	2675.97	11462.9		90.9923	212.651	1439.93	97.9155	218.975	1757.66		148.925	225.248	2690.28	198.959	315.352	2811.92													1963.56	2029.95	1968.29	2037.4	2056.24	1971.1	2024.7	1966.84	1952.7	2058.85
sp|Q9NU53|GINM1_HUMAN	Q9NU53	Q9NU53	GINM1	Glycoprotein integral membrane protein 1	HUMAN	3	2	4		0				2503.38	3896.09	1052.68	3355.8	6992	1121.53		549.341	1542.35	133.349	919.297	2732.51	167.336		1391.06	3378.98	577.154	2060.99	5147.68	750.781													0	0	0	0	0	0	0	0	0	0
sp|Q9NUG6|PDRG1_HUMAN	Q9NUG6	Q9NUG6	PDRG1	p53 and DNA damage-regulated protein 1	HUMAN	2	2	6		1				1447.1	4965.2	2524.27	1164.93	4937.58	2717.16		568.024	2279.29	1285.91	507.051	1406.53	1230.75		2285.42	2485.97	4750.37	2172.25	3063.89	3750.78													259.795	308.634	264.231	299.469	256.885	277.449	264.805	283.32	273.467	291.382
sp|Q9NUX5|POTE1_HUMAN	Q9NUX5	Q9NUX5	POT1	Protection of telomeres protein 1	HUMAN	2	4	6		2				1889.45	659.443	1339.29	1927.65	643.085	1618.92		469.711	159.253	335.761	527.704	144.792	397.364		2947.24	1366.74	2231.89	2748.24	1305.17	2171.48													574.178	551.573	563.294	551.612	566.489	557.333	554.191	520.893	511.028	529.316
sp|Q9NVR0|KLH11_HUMAN	Q9NVR0	Q9NVR0	KLHL11	Kelch-like protein 11	HUMAN	6	1	3		3				2571.99	3491.47	9601.78	2153.99	2780.85	9241.04		466.394	452.771	699.467	473.952	487.904	663.399		649.839	871.391	2697.62	641.947	1166.56	2570.26													1171	1120.51	1155.86	1127.98	1241.39	1179.45	1079.24	1101.83	1085.74	1509.83
sp|Q9NWU1|OXSM_HUMAN	Q9NWU1	Q9NWU1	OXSM	3-oxoacyl-[acyl-carrier-protein] synthase, mitochondrial	HUMAN	2	4	4		1				1271.25	1409.34	370.116	1280.75	1234.29	186.331		820.487	795.698	383.071	688.867	820.581	542.342		1175.77	1947.72	347.954	1188.2	1660.59	392.763													506.561	527.967	546.727	532.986	516.623	523.97	503.851	508.491	459.94	458.568
sp|Q9NZC3|GDE1_HUMAN	Q9NZC3	Q9NZC3	GDE1	Glycerophosphodiester phosphodiesterase 1	HUMAN	3	3	2		3				1330.97	2353.95	615.189	1253.81	2438.1	747.702		1310.84	1093.52	111.626	1271.44	1092.05	97.9357		531.573	896.218	286.781	557.853	924.308	271.146													1076.2	1115.77	1164.51	1076.8	984.575	1107.37	1153.98	1277.12	1180.69	1205.05
sp|Q9NZJ5|E2AK3_HUMAN	Q9NZJ5	Q9NZJ5	EIF2AK3	Eukaryotic translation initiation factor 2-alpha kinase 3	HUMAN	2	2	4		2				1923.76	1749.07	230.55	1778.49	1745.87	219.052		642.899	618.643	127.921	533.513	668.636	116.189		1129.77	1666.03	470.734	1214.89	1666.63	465.398													556.935	544.978	595.698	601.001	583.537	575.894	587.22	592.57	583.619	601.264
sp|Q9P031|TAP26_HUMAN	Q9P031	Q9P031	CCDC59	Thyroid transcription factor 1-associated protein 26	HUMAN	3	7	4		0				4026.74	1112.58	2329.67	4019.97	1133.91	2206		3796.57	1408.66	1648.77	4033.13	1333.75	1293.83		2323.91	574.911	279.445	1898.8	405.201	263.182													0	0	0	0	0	0	0	0	0	0
sp|Q9P1Z0|ZBTB4_HUMAN	Q9P1Z0	Q9P1Z0	ZBTB4	Zinc finger and BTB domain-containing protein 4	HUMAN	1	5	3		5				4042.64	927.206	725.091	3831.52	953.134	630.247		2571.58	989.805	913.232	2510.02	910.994	897.876		2624.81	767.138	391.009	2052.2	492.235	294.038													821.714	772.219	793.281	818.605	818.387	845.472	792.285	793.761	803.987	733.787
sp|Q9P2F8|SI1L2_HUMAN	Q9P2F8	Q9P2F8	SIPA1L2	Signal-induced proliferation-associated 1-like protein 2	HUMAN	2	4	2		4				81.0255	82.942	83.1888	80.1768	89.6105	71.7034		844.275	754.78	1034.48	805.206	868.33	853.976		446.296	436.369	324.61	405.97	460.975	324.718													483.3	501.595	482.975	507.4	501.977	521.136	481.151	475.294	475.659	469.669
sp|Q9UBI4|STML1_HUMAN	Q9UBI4	Q9UBI4	STOML1	Stomatin-like protein 1	HUMAN	2	2	3		3				2070.51	250.036	3501.81	3116.96	243.744	276.391		413.82	1033.58	127.436	399.009	979.771	115.568		1107.27	3530.98	536.638	1304.9	3387.17	474.907													839.17	898.604	866.709	818.896	886.134	956.947	839.224	914.67	954.146	900.09
sp|Q9UBN6|TR10D_HUMAN	Q9UBN6	Q9UBN6	TNFRSF10D	Tumor necrosis factor receptor superfamily member 10D	HUMAN	2	4	2		1				891.52	1945.59	208.759	588.277	1627.06	143.642		1398.45	3560.15	308.906	843.965	2372.28	249.205		298.379	574.028	69.8128	274.171	504.867	65.7669													164.975	162.171	182.624	158.673	165.685	155.972	118.259	119.733	77.2627	77.2374
sp|Q9UBT6|POLK_HUMAN	Q9UBT6	Q9UBT6	POLK	DNA polymerase kappa	HUMAN	3	3	5		2				1577.11	2893.24	600.338	1800.39	2673.53	484.351		1367.02	928.15	466.484	1133.28	747.571	450.408		3234.14	1599.66	2481.07	2875.5	1476.36	2523.46													437.309	441.804	436.165	412.953	358.273	412.061	442.374	564.776	461.775	492.405
sp|Q9UJA3|MCM8_HUMAN	Q9UJA3	Q9UJA3	MCM8	DNA helicase MCM8	HUMAN	1	6	4		2				49.2637	22.7022	19.6057	42.253	21.4041	24.5901		1536.48	1048.69	1394.95	1788.11	1186.27	1114		2446.51	1426.64	2213.02	2102.83	1468.2	1892.64													1718.86	1713.36	1707.67	1744.75	1679.8	1665.99	1729.96	1810.84	1631.12	1628.61
sp|Q9UK73|FEM1B_HUMAN	Q9UK73	Q9UK73	FEM1B	Protein fem-1 homolog B	HUMAN	7	0	2		4				3085.9	3278.5	6436.42	3077.37	3316.78	7055.21		0	0	0	0	0	0		222.843	341.303	447.369	286.962	423.867	540.593													1713.77	1690.8	1838.69	1742.99	1842.49	1806.54	2004.28	2014.59	2069.99	1977.28
sp|Q9ULZ3|ASC_HUMAN	Q9ULZ3	Q9ULZ3	PYCARD	Apoptosis-associated speck-like protein containing a CARD	HUMAN	2	3	5		3				700.083	804.222	3801.13	764.71	727.707	3422.73		743.592	824.957	2564	700.352	912.806	2431.08		710.442	755.003	1947.59	830.336	902.601	1972.13													623.337	661.077	561.25	536.315	564.513	574.825	591.451	601.581	614.23	620.359
sp|Q9UMN6|KMT2B_HUMAN	Q9UMN6	Q9UMN6	KMT2B	Histone-lysine N-methyltransferase 2B	HUMAN	3	2	5		4				6066.43	3417.9	3022.4	5817.76	3669.23	2916.27		706.326	268.808	123.188	703.62	289.492	109.418		3793.46	1271.93	721.105	3535.12	908.344	684.025													754.389	728.568	703.137	725.874	761.531	811.193	715.002	784.845	790.985	860.931
sp|Q9UNL2-2|SSRG_HUMAN	Q9UNL2-2	Q9UNL2	SSR3	Isoform 2 of Translocon-associated protein subunit gamma	HUMAN	4	3	2		1				3468.39	4078.31	285.277	3385.21	3743.98	200.12		1773.03	2109.75	149.031	1499.64	1620.37	125.455		502.775	663.776	133.278	574.45	1034.68	125.762													336.774	335.346	370.279	331.581	330.167	368.741	349.793	361.096	377.938	342.177
sp|Q9UPY6|WASF3_HUMAN	Q9UPY6	Q9UPY6	WASF3	Wiskott-Aldrich syndrome protein family member 3	HUMAN	0	3	5		5				0	0	0	0	0	0		520.901	1299.97	865.737	520.537	1178.55	799.874		1242.18	2595.7	1951.8	1380.61	2797.78	1818.54													1582.27	1636.33	1633.13	1569.34	1675.94	1624.04	1622.55	1626.38	1677.1	1656.96
sp|Q9UQC2|GAB2_HUMAN	Q9UQC2	Q9UQC2	GAB2	GRB2-associated-binding protein 2	HUMAN	3	3	1		6				127.74	407.62	295.576	141.698	497.1	312.966		1269.93	727.01	2505.07	1572.12	868.204	2552.23		66.4072	87.8091	291.42	84.5962	97.7019	288.403													999.673	992.714	1010.1	1023.05	993.165	1017.94	1008.37	995.174	976.835	982.186
sp|Q9Y291|RT33_HUMAN	Q9Y291	Q9Y291	MRPS33	28S ribosomal protein S33, mitochondrial	HUMAN	2	3	2		4				3730.67	5028.48	547.917	3384.77	4136.83	474.55		2561.5	2662.67	519.749	2103.9	2952.72	431.418		985.46	1550.75	160.528	963.842	1478.73	190.521													1312.7	1418.38	1349.56	1370.7	1371.34	1359	1352.22	1307.59	1227.15	1237.62
sp|Q9Y366|IFT52_HUMAN	Q9Y366	Q9Y366	IFT52	Intraflagellar transport protein 52 homolog	HUMAN	1	2	4		3				9.66704	8.708	5.40719	7.14792	9.14442	12.0682		646.13	1408.88	1269.97	540.583	1278.46	1367.75		288.705	489.761	663.378	365.239	532.371	731.003													605.311	625.121	591.539	572.403	605.682	576.611	551.248	551.788	530.45	533.885
sp|Q9Y4C1|KDM3A_HUMAN	Q9Y4C1	Q9Y4C1	KDM3A	Lysine-specific demethylase 3A	HUMAN	2	4	3		5				60.7188	44.7459	76.0159	46.3097	43.9633	75.7274		1582.12	509.87	311.475	1785.16	497.713	264.055		1088.01	484.229	416.727	1044.23	429.6	381.499													1097.63	1103.87	1108.48	1163.72	1140.56	1192.03	1071.36	1075.86	1061.73	1191.69
sp|Q9Y4Y9|LSM5_HUMAN	Q9Y4Y9	Q9Y4Y9	LSM5	U6 snRNA-associated Sm-like protein LSm5	HUMAN	1	1	4		3				77.2861	25.4471	68.7525	64.7566	25.3848	53.1174		165.268	114.906	229.659	176.959	107.931	167.076		662.33	255.568	598.88	626.047	273.726	614.181													116.117	110.199	103.879	118.145	102.409	105.254	82.7642	98.8204	107.249	102.23
sp|Q9Y5R8|TPPC1_HUMAN	Q9Y5R8	Q9Y5R8	TRAPPC1	Trafficking protein particle complex subunit 1	HUMAN	4	2	1		4				1909.91	5659.66	3589.3	1801.58	5540.26	3532.2		266.888	1032.42	489.95	224.937	712.71	512.844		158.139	343.876	482.828	195.493	296.019	607.722													576.739	597.049	580.213	584.484	620.895	627.466	638.774	603.764	610.783	636.484
sp|Q9Y605|MOFA1_HUMAN	Q9Y605	Q9Y605	MRFAP1	MORF4 family-associated protein 1	HUMAN	1	5	5		2				431.497	41.1425	86.049	549.779	28.3367	63.6359		2596.42	680.839	501.055	2714.63	646.553	522.514		3054.01	938.343	922.172	2976.84	633.322	875.674													195.591	200.289	201.793	207.37	195.377	226.303	189.99	176.819	196.476	205.207
sp|Q9Y6R9|CCD61_HUMAN	Q9Y6R9	Q9Y6R9	CCDC61	Coiled-coil domain-containing protein 61	HUMAN	0	4	2		2				0	0	0	0	0	0		1482.22	1693.76	541.806	1221.3	1654.34	549.266		409.477	941.038	357.164	425.668	1188	361.668													484.139	471.839	474.304	468.096	455.312	465.676	494.558	501.543	456.673	505.539
sp|A1XBS5|F92A1_HUMAN	A1XBS5	A1XBS5	FAM92A1	Protein FAM92A1	HUMAN	1	4	2		3				1456.19	1922.17	408.619	1368.8	1761	276.342		2018.45	1739.76	511.746	1864.18	1873.41	452.304		712.558	898.477	338.283	647.974	909.44	225.083													450.375	432.666	433.856	441.76	443.152	450.204	445.946	438.738	411.543	447.563
sp|O15525|MAFG_HUMAN	O15525	O15525	MAFG	Transcription factor MafG	HUMAN	2	6	0		5				2011.54	368.982	304.652	2207.26	429.326	331.207		4899.31	1467.76	733.137	6600.86	1501.47	792.461		0	0	0	0	0	0													1088.99	1052.25	1080.39	1027.52	1188.43	1157.47	1211.2	1229.84	1250.84	1222.7
sp|O43390|HNRPR_HUMAN	O43390	O43390	HNRNPR	Heterogeneous nuclear ribonucleoprotein R	HUMAN	4	3	2		3				5416.36	1790.63	1643.07	5483.98	1687.75	1603.31		4473.18	1405.61	490.672	5821.27	929.845	421.074		2849.3	802.914	262.613	2491.28	569.242	167.029													1699.29	1814.33	1737.68	1761.41	1713.49	1739.99	1727.68	1689.81	1648.33	1671.08
sp|O60266|ADCY3_HUMAN	O60266	O60266	ADCY3	Adenylate cyclase type 3	HUMAN	2	3	2		1				1394.6	1992.94	326.419	1257.14	1989.38	371.798		739.867	1193.51	196.239	634.872	1154.73	229.966		975.731	1713.38	326.884	956.738	1871.92	315.228													113.831	117.447	110.002	114.34	115.232	125.428	116.922	100.014	115.666	106.484
sp|O60674|JAK2_HUMAN	O60674	O60674	JAK2	Tyrosine-protein kinase JAK2	HUMAN	1	4	4		2				39.3883	79.1465	25.3115	82.3518	116.134	56.0575		874.742	1596.28	607.875	1048.24	2430.28	1174.84		506.17	890.61	441.207	715.091	1483.94	611.934													226.748	230.695	213.56	235.948	232.187	233.943	240.396	234.367	247.221	273.727
sp|O60830-2|TI17B_HUMAN	O60830-2	O60830	TIMM17B	Isoform 2 of Mitochondrial import inner membrane translocase subunit Tim17-B	HUMAN	0	3	6		1				0	0	0	0	0	0		1322.29	761.316	293.111	1153.19	936.218	257.058		794.605	1500.52	217.071	886.827	1340.1	265.51													160.841	167.736	153.06	153.806	160.355	167.543	180.583	161.569	156.387	160.711
sp|O75674|TM1L1_HUMAN	O75674	O75674	TOM1L1	TOM1-like protein 1	HUMAN	2	4	1		4				1351.56	1813.52	2665.13	1124.51	2011.88	2750.67		1089.14	1933.25	2424.3	1303.07	1888.9	2679.57		350.848	382.461	967.488	345.811	515.634	854.554													897.653	875.391	886.1	838.195	815.682	843.04	875.111	894.402	874.063	865.181
sp|O95379-4|TFIP8_HUMAN	O95379-4	O95379	TNFAIP8	Isoform 4 of Tumor necrosis factor alpha-induced protein 8	HUMAN	3	2	3		4				342.157	672.257	1305.99	435.66	758.635	1605.98		767.357	1462.56	1541.77	789.975	1520.49	2095.2		530.566	734.291	1174.76	626.692	991.145	1363.69													1349.12	1249.58	1300.43	1356.34	1249.74	1267.31	1452	1546.42	1638.19	1625.43
sp|O95822|DCMC_HUMAN	O95822	O95822	MLYCD	Malonyl-CoA decarboxylase, mitochondrial	HUMAN	2	3	6		0				1824.51	2060.57	398.873	1812.44	1849.19	343.536		1834.67	2337.01	355.249	1722.48	2424.48	331.574		3489.87	5612.67	1128.81	3452.93	5420.6	1400.75													0	0	0	0	0	0	0	0	0	0
sp|O96006|ZBED1_HUMAN	O96006	O96006	ZBED1	Zinc finger BED domain-containing protein 1	HUMAN	3	0	3		5				902.207	382.813	608.605	1041.37	526.144	803.626		0	0	0	0	0	0		583.791	196.549	277.354	473.688	153.241	334.523													1457.67	1496.68	1448.65	1427.82	1562.09	1553.59	1455.89	1419.16	1589.64	1594.72
sp|P07602|SAP_HUMAN	P07602	P07602	PSAP	Prosaposin	HUMAN	1	4	7		1				172.804	169.381	233.828	233.138	215.067	224.507		1236.04	2289.6	519.073	1052.68	2105.45	556.706		1469.03	4104.16	1828.02	1564.01	3479.19	2066.85													204.447	214.972	232.686	257.786	263.666	265.19	244.197	213.286	237.361	263.808
sp|P0CG12|CTF8A_HUMAN	P0CG12	P0CG12	CHTF8	Chromosome transmission fidelity protein 8 homolog isoform 2	HUMAN	3	3	3		2				2492.65	1876.19	1344.76	2520.24	1924.54	1250.12		2345.18	961.335	265.046	2364.57	669.777	200.957		1613.48	1156.89	302.77	1357.14	1647.93	297.282													349.527	338.51	332.701	328.784	353.704	326.652	325.43	331.637	308.035	327.078
sp|P0DI81-3|TPC2A_HUMAN	P0DI81-3	P0DI81	TRAPPC2	Isoform 3 of Trafficking protein particle complex subunit 2	HUMAN	1	2	4		3				55.4511	238.872	161.674	49.6062	264.573	166.684		186.816	857.039	446.493	135.557	787.735	516.004		1106.7	2064.27	1126.21	1387.89	1723.27	1111.04													962.56	1027.46	959.577	1034.64	988.284	993.847	1049.19	999.91	1095.6	1095.93
sp|P13498|CY24A_HUMAN	P13498	P13498	CYBA	Cytochrome b-245 light chain	HUMAN	4	1	4		2				1546.8	1795.41	323.312	1535.01	1941.11	288.239		283.491	477.712	42.0049	287.533	485.135	43.1845		1745.66	3128.62	347.008	2021.63	2573.63	358.081													375.571	379.747	432.33	369.885	391.523	308.793	304.572	275.384	317.164	296.918
sp|P13674|P4HA1_HUMAN	P13674	P13674	P4HA1	Prolyl 4-hydroxylase subunit alpha-1	HUMAN	2	4	1		3				2193.38	1021.38	498.118	2821.38	1077.62	454.306		1394.59	716.251	159.553	1111.59	886.348	225.898		575.611	673.958	219.802	596.302	456.977	255.02													571.255	566.065	535.719	592.824	636.111	592.967	595.05	536.576	586.742	605.101
sp|P17026|ZNF22_HUMAN	P17026	P17026	ZNF22	Zinc finger protein 22	HUMAN	3	2	6		2				4935.52	627.062	1069.64	5783.88	956.875	1046.37		1339.09	447.906	251.48	1471.6	398.9	226.084		5763.14	1279.65	436.555	5135.36	657.955	363.337													454.471	502.141	454.974	465.963	499.614	505.426	502.11	448.69	466.804	444.24
sp|P21583|SCF_HUMAN	P21583	P21583	KITLG	Kit ligand	HUMAN	3	2	3		0				2411.23	3535.78	1523.1	2170.97	2950.21	1451.3		1456.79	2188.37	572.004	1207.52	1700.42	529.661		923.501	1394.48	298.57	823.873	1352.47	260.961													0	0	0	0	0	0	0	0	0	0
sp|P27701|CD82_HUMAN	P27701	P27701	CD82	CD82 antigen	HUMAN	5	2	0		1				1890.66	5710.64	261.76	2185.81	5596.17	267.808		897.289	2392.74	110.908	985.355	1936.19	98.833		0	0	0	0	0	0													129.815	134.525	141.734	117.21	157.942	184.345	161.087	146.785	177.696	160.263
sp|P30511-3|HLAF_HUMAN	P30511-3	P30511	HLA-F	Isoform 3 of HLA class I histocompatibility antigen, alpha chain F	HUMAN	0	3	2		6				0	0	0	0	0	0		407.726	1026.46	158.095	554.263	1541.73	175.75		398.733	639.003	125.138	457.019	742.884	155.937													1247.13	1205.41	1247	1164.92	1273.41	1303.56	1491.35	1451.85	2104.29	1974.22
sp|P30559|OXYR_HUMAN	P30559	P30559	OXTR	Oxytocin receptor	HUMAN	1	3	5		1				256.942	498.793	39.2937	142.621	453.589	30.7326		1056.86	2069.02	466.125	915.785	1697.31	391.314		1524.84	3284.04	316.581	1215.56	2899.53	274.554													848.5	763.339	982.972	759.961	795.661	660.652	682.919	692.026	626.85	651.158
sp|P32019|I5P2_HUMAN	P32019	P32019	INPP5B	Type II inositol 1,4,5-trisphosphate 5-phosphatase	HUMAN	4	2	4		2				2003.03	4649.8	5077.87	1788	4402.55	5202.48		247.893	982.824	740.114	231.819	772.702	816.176		978.892	3282.43	2006.98	1244.71	3161.83	2196.34													592.366	580.441	546.347	524.79	560.414	580.72	550.47	628.564	581.557	602.838
sp|P37287|PIGA_HUMAN	P37287	P37287	PIGA	Phosphatidylinositol N-acetylglucosaminyltransferase subunit A	HUMAN	2	1	3		0				1466.53	2595.19	188.339	1459.12	2712.8	193.334		676.894	413.63	34.4016	673.988	468.626	38.3805		1270.46	2144.73	203.456	1492.05	2063.27	221.109													0	0	0	0	0	0	0	0	0	0
sp|P43251-2|BTD_HUMAN	P43251-2	P43251	BTD	Isoform 2 of Biotinidase	HUMAN	2	3	3		1				1617.84	2764.61	1556.42	1513.58	2339.96	1391.45		2035.71	2970.46	1042.51	1539	2544.46	955.015		402.318	767.057	251.696	415.666	634.099	264.148													216.587	258.815	239.358	245.289	246.315	225.583	238.415	244.301	223.275	223.965
sp|P49641|MA2A2_HUMAN	P49641	P49641	MAN2A2	Alpha-mannosidase 2x	HUMAN	3	2	2		2				3408.18	8197	714.809	3927.78	6667.52	570.33		588.883	1350.8	210.847	694.115	991.118	239.409		1056.27	2642.89	873.673	1010.73	3162.76	800.746													422.362	428.292	495.811	440.918	471.491	480.731	486.261	555.479	632.861	485.925
sp|P51157|RAB28_HUMAN	P51157	P51157	RAB28	Ras-related protein Rab-28	HUMAN	0	5	3		2				0	0	0	0	0	0		907.949	1974.15	4422.95	846.61	2024.7	5229.13		697.37	690.816	1471.39	648.5	813.684	1412.52													397.168	374.807	405.021	416.307	438.29	445.081	428.454	428.97	430.868	385.872
sp|P51965|UB2E1_HUMAN	P51965	P51965	UBE2E1	Ubiquitin-conjugating enzyme E2 E1	HUMAN	2	1	4		4				1346.01	995.588	2298.77	1020.78	1351.72	2301.42		197.084	209.023	318.349	173.795	207.121	283.277		2195.15	1546.67	3600.86	2070.63	2144.4	3314.2													1260.11	1235.07	1318.08	1185.76	1296.5	1222.9	1263.67	1315.91	1408.65	1411.28
sp|P52435|RPB11_HUMAN	P52435	P52435	POLR2J	DNA-directed RNA polymerase II subunit RPB11-a	HUMAN	2	3	2		5				3459.13	1480.15	2203.06	3327.65	1411.6	1974.12		3773.88	1364.88	3151.12	3950.76	1607.93	3164.13		1828.55	818.921	1097.98	2070.33	638.978	1256.23													2571.13	2511.14	2515.14	2556.77	2513.74	2580.05	2534.72	2425.43	2511.87	2452.3
sp|P52569-3|CTR2_HUMAN	P52569-3	P52569	SLC7A2	Isoform 3 of Cationic amino acid transporter 2	HUMAN	2	3	3		1				189.739	338.499	35.5269	247.232	335.391	28.6786		788.717	2591.19	169.432	804.668	2480.52	175.805		2084.06	4071.9	233.285	2139.62	4252.99	243.043													30.6081	35.1382	27.1796	24.0309	27.5903	29.5229	30.9916	23.887	33.577	38.9146
sp|P53611|PGTB2_HUMAN	P53611	P53611	RABGGTB	Geranylgeranyl transferase type-2 subunit beta	HUMAN	3	1	3		5				1445.05	1140.09	12613.9	1293.36	1344.46	11266.1		108.185	201.944	2642.91	121.892	190.43	2679.11		347.822	270.646	1715.3	345.486	310.782	1622.96													1252.04	1245.71	1204.74	1215.24	1156.85	1212.83	1172.64	1201.33	1144.16	1230.98
sp|P53805|RCAN1_HUMAN	P53805	P53805	RCAN1	Calcipressin-1	HUMAN	3	2	2		2				378.469	1532.24	1554.53	395.421	1483.73	2472.56		2479.46	350.068	1497.97	1792.23	518.704	2389.16		978.084	1999.33	1490.76	1139.5	2280.79	2006.73													1015.28	1003.61	1146.03	1011.42	1102.82	1094.61	1173.99	1194.83	1291.27	1235.19
sp|P56277|CMC4_HUMAN	P56277	P56277	CMC4	Cx9C motif-containing protein 4	HUMAN	3	3	4		1				1170.41	1437.31	225.185	1235.72	1202.41	207.338		2386.14	2899.43	304.019	1845.78	2864.23	253.281		1606.07	2452.77	357.065	1444.41	2204.45	336.242													368.98	384.34	371.718	390.915	355.004	394.021	378.226	446.198	390.363	390.542
sp|P78539|SRPX_HUMAN	P78539	P78539	SRPX	Sushi repeat-containing protein SRPX	HUMAN	2	1	0		9				1543.86	4817.68	1101.16	1399.22	4717.82	1236.68		296.86	982.785	224.165	259.609	1140.94	244.909		0	0	0	0	0	0													2195.34	2218.53	2344.46	2250.89	2190.57	2252.18	2080.97	2179.55	1983.91	2008.17
sp|P98196|AT11A_HUMAN	P98196	P98196	ATP11A	Probable phospholipid-transporting ATPase IH	HUMAN	2	1	4		3				2167.78	3445.79	781.559	2162.53	3850.71	750.025		143.036	226.368	55.2677	136.005	192.252	49.4104		2102.51	1891.65	1033.94	1963.39	1726.82	1153.6													403.428	417.767	386.571	402.846	397.595	431.356	404.72	423.493	399.99	402.723
sp|P98198-3|AT8B2_HUMAN	P98198-3	P98198	ATP8B2	Isoform 3 of Phospholipid-transporting ATPase ID	HUMAN	3	2	2		4				1626.13	2294.16	548.566	1703.69	2287.84	542.852		598.619	1121.93	320.27	606.419	890.964	300.917		604.456	1126.81	145.06	576.251	1305.85	154.987													925.053	918.164	944.177	887.11	970.601	962.026	909.093	949.649	995.836	951.648
sp|Q01082-3|SPTB2_HUMAN	Q01082-3	Q01082	SPTBN1	Isoform 2 of Spectrin beta chain, non-erythrocytic 1	HUMAN	4	3	2		4				6792.97	3571.34	3042.33	7138.63	3359.34	2773.57		1979.68	923.677	856.907	1445.61	1385.14	737.693		1263	1179.6	1149.43	1204.3	1287.99	1103.58													1293.24	1247.49	1289.51	1232.28	1157.43	1136.56	1083.43	1072.71	1097.1	1048.13
sp|Q04941|PLP2_HUMAN	Q04941	Q04941	PLP2	Proteolipid protein 2	HUMAN	2	1	2		2				3805.73	3012.07	180.747	3598.53	3158.97	142.708		432.288	1083.11	28.1237	441.543	1284.7	9.92372		1252.62	2537.11	105.297	1304.1	2171.13	59.3868													386.844	390.516	317.379	247.267	317.348	374.956	341.386	324.285	359.405	395.637
sp|Q12851|M4K2_HUMAN	Q12851	Q12851	MAP4K2	Mitogen-activated protein kinase kinase kinase kinase 2	HUMAN	2	1	3		4				366.305	799.371	1128.88	332.042	773.722	1230.31		130.934	255.035	279.912	101.059	231.077	366.091		844.451	997.193	1305.26	971.395	1123.84	1538.15													386.292	380.35	332.685	344.845	388.754	376.012	341.702	374.313	347.545	378.271
sp|Q12999|TSN31_HUMAN	Q12999	Q12999	TSPAN31	Tetraspanin-31	HUMAN	3	2	2		2				1183.54	4112.1	333.317	1260.7	4007.32	285.9		933.261	2859.77	190.619	809.182	2858.03	152.383		1060.59	4350.18	714.073	1230.53	4411.69	569.29													1207.47	1168.28	1194.5	1350.96	1177.79	1098	1084.28	1197.83	1122.09	1085.7
sp|Q13796|SHRM2_HUMAN	Q13796	Q13796	SHROOM2	Protein Shroom2	HUMAN	3	3	3		2				989.067	943.366	1512.54	859.918	940.27	1337.86		760.554	756.572	1345.21	768.432	775.999	1285.68		1006.07	951.946	2575.5	1055.81	995.962	2653.45													1005.67	993.985	987.8	986.637	913.096	950.164	939.046	894.345	899.204	904.795
sp|Q14168-4|MPP2_HUMAN	Q14168-4	Q14168	MPP2	Isoform 4 of MAGUK p55 subfamily member 2	HUMAN	3	3	3		1				748.045	776.246	1107.39	735.711	813.663	793.367		1421.47	1629.63	688.059	2047.24	1507.27	596.49		868.385	1300.96	187.844	827.634	1169.26	190.705													100.779	98.7113	87.0864	87.3578	84.5242	86.6588	89.0782	86.9209	72.4511	85.4272
sp|Q14201-2|BTG3_HUMAN	Q14201-2	Q14201	BTG3	Isoform 2 of Protein BTG3	HUMAN	4	3	2		1				1659.44	3998.78	897.096	1780.82	5464.93	814.08		1309.51	3303.2	1175.4	1338.78	3336.87	1292.46		477.496	1181.64	457.257	682.003	1204.32	612.513													208.489	187.587	181.428	179.35	182.861	178.129	187.393	199.401	211.928	187.681
sp|Q14435|GALT3_HUMAN	Q14435	Q14435	GALNT3	Polypeptide N-acetylgalactosaminyltransferase 3	HUMAN	3	3	2		2				2450.65	4030.83	787.344	2499.27	3933.66	854.184		1559.02	2210.65	366.587	1314.05	2300.9	308.272		479.041	1116.24	460.206	594.333	1132.31	508.288													551.484	518.365	595.378	491.427	551.794	541.506	553.786	606.54	534.626	543.373
sp|Q14681|KCTD2_HUMAN	Q14681	Q14681	KCTD2	BTB/POZ domain-containing protein KCTD2	HUMAN	1	6	2		3				4.85812	4.51278	4.53533	7.09447	3.69356	2.54217		1641.97	1629.7	1875.38	1767.8	2049.26	1845.78		400.123	493.898	573.522	383.106	682.135	436.014													104.474	93.3939	90.9484	104.403	97.7326	109.169	101.272	98.4085	101.1	113.756
sp|Q15012|LAP4A_HUMAN	Q15012	Q15012	LAPTM4A	Lysosomal-associated transmembrane protein 4A	HUMAN	2	6	0		1				32.6924	40.4534	7.01116	37.1455	57.753	5.64562		925.312	2159.72	446.237	979.513	3169.29	420.268		0	0	0	0	0	0													171.807	183.488	192.328	181.374	192.11	193.664	183.887	199.712	208.116	246.465
sp|Q16760|DGKD_HUMAN	Q16760	Q16760	DGKD	Diacylglycerol kinase delta	HUMAN	1	3	2		6				19.611	24.8192	15.1322	22.8056	25.7603	26.2198		622.819	899.364	723.733	569.435	848.67	692.352		665.299	764.074	489.477	645.413	893.559	438.697													1238.1	1244.28	1239.79	1230.44	1166.46	1217.4	1159.88	1159.22	1116.14	1095.46
sp|Q2TAC2|CCD57_HUMAN	Q2TAC2	Q2TAC2	CCDC57	Coiled-coil domain-containing protein 57	HUMAN	3	2	3		4				1527.32	3482.47	2265.22	1510.44	3955.98	1911.16		365.988	611.768	2221.4	399.091	528.072	1583.4		844.372	1402.6	1588.9	991.518	1265.53	1262.9													1233.94	1442.16	1218.47	1475.48	1295.03	1380.78	1295.33	1399.13	1303.46	1472.23
sp|Q569H4|LARGN_HUMAN	Q569H4	Q569H4	PRR16	Protein Largen	HUMAN	2	2	1		3				2586.37	2035.69	892.571	2956.3	2229.51	932.13		955.661	1036.98	1039.19	932.027	1053.59	1233.66		125.8	146.125	159.703	125.256	180.501	179.46													494.074	501.247	485.572	516.723	515.511	528.44	478.382	496.909	542.406	541.082
sp|Q56NI9|ESCO2_HUMAN	Q56NI9	Q56NI9	ESCO2	N-acetyltransferase ESCO2	HUMAN	2	5	2		4				2982.49	1661.24	4046.53	2996.22	1870.35	4402.23		2658.79	1023.88	1357.65	2836.22	1156.02	1600.86		3153.3	856.244	384.142	2721.35	555.635	322.913													706.916	639.478	650.651	676.817	766.267	763.118	790.741	739.898	828.594	768.964
sp|Q5FBB7|SGO1_HUMAN	Q5FBB7	Q5FBB7	SGO1	Shugoshin 1	HUMAN	1	5	6		1				123.823	20.7453	20.9379	156.978	19.7711	18.9228		2989.71	793.68	1205.09	3678.42	811.38	1134.05		5229.1	1364.97	885.626	5258.09	816.645	776.793													108.379	98.5674	85.4811	107.538	123.316	120.083	94.9787	101.969	129.522	133.259
sp|Q5FYB0|ARSJ_HUMAN	Q5FYB0	Q5FYB0	ARSJ	Arylsulfatase J	HUMAN	1	3	2		4				576.421	1020.96	201.438	568.519	1070.69	186.789		2360.07	3203.13	1828.35	2385.17	2942.43	2212.45		620.668	940.27	395.897	533.873	1056.31	342.348													1363.3	1277.99	1453.72	1254.07	1383.35	1302.06	1395.78	1448.09	1706.93	1321.05
sp|Q5HYJ3|FA76B_HUMAN	Q5HYJ3	Q5HYJ3	FAM76B	Protein FAM76B	HUMAN	4	3	4		2				7097.17	4282.42	1016.76	6455.73	4212.41	932.015		1923.98	605.784	681.637	1999.15	588.259	624.709		4887.54	1455.66	486.71	4712.4	766.735	326.025													611.86	643.688	623.306	619.058	608.403	627.045	628.541	674.986	642.833	638.793
sp|Q5RI15-2|COX20_HUMAN	Q5RI15-2	Q5RI15	COX20	Isoform 2 of Cytochrome c oxidase protein 20 homolog	HUMAN	3	3	1		4				2069.7	2513.6	238.791	2594.56	1988.31	177.147		974.748	2603.24	175.771	744.31	3004.35	154.311		564.127	646.554	98.4763	438.489	497.628	108.981													482.449	486.29	484.167	470.259	499.727	496.213	471.093	434.519	464.17	478.69
sp|Q5SRI9|MANEA_HUMAN	Q5SRI9	Q5SRI9	MANEA	Glycoprotein endo-alpha-1,2-mannosidase	HUMAN	3	4	3		0				448.328	965.167	129.036	512.378	906.949	118.03		604.947	1268.89	103.31	479.101	1381.72	93.0837		405.565	1127.55	115.382	455.214	901.522	121.264													0	0	0	0	0	0	0	0	0	0
sp|Q5T5X7|BEND3_HUMAN	Q5T5X7	Q5T5X7	BEND3	BEN domain-containing protein 3	HUMAN	0	4	2		7				0	0	0	0	0	0		2757.93	1434.55	566.594	2363.77	1138.88	445.262		600.185	203.067	179.763	503.679	162.462	222.487													830.791	827.014	754.326	840.282	783.77	817.955	781.751	801.769	752.867	793.12
sp|Q5T9S5|CCD18_HUMAN	Q5T9S5	Q5T9S5	CCDC18	Coiled-coil domain-containing protein 18	HUMAN	4	4	0		3				1740.63	2101.86	5175.42	1351.79	2102.85	5225.08		1214.37	2174.56	2139.21	1245.27	2089.44	1986.09		0	0	0	0	0	0													998.351	984.363	917.045	1046.4	843.173	972.48	1071.26	1206.82	1108.26	1135.57
sp|Q6GMV3|PTRD1_HUMAN	Q6GMV3	Q6GMV3	PTRHD1	Putative peptidyl-tRNA hydrolase PTRHD1	HUMAN	3	2	2		4				619.883	668.085	6586.61	563.548	683.794	5695.83		310.975	358.232	3282.57	257.481	447.231	2108.92		402.203	511.113	2497.91	425.111	578.898	3056.66													1474.84	1448.09	1452.94	1422.94	1428.32	1458.05	1490.34	1420.6	1342.05	1352.97
sp|Q6NUS6|TECT3_HUMAN	Q6NUS6	Q6NUS6	TCTN3	Tectonic-3	HUMAN	2	1	7		1				484.461	572.451	218.349	509.561	607.631	255.846		174.896	203.317	38.8776	266.768	239.821	52.8706		2862.99	4234.95	1047.28	2834.16	3879.06	1074.86													781.241	754.222	731.032	698.196	763.164	780.388	697.44	694.532	740.384	749.424
sp|Q6P4I2|WDR73_HUMAN	Q6P4I2	Q6P4I2	WDR73	WD repeat-containing protein 73	HUMAN	0	2	3		8				0	0	0	0	0	0		518.881	415.843	1598.6	562.26	418.684	1717.95		297.926	291.448	1272.79	308.579	294.402	1335.91													2062.52	2063.67	2056.92	2044.13	1957.78	1972.85	1970.28	1960.21	1973.23	1932.26
sp|Q6P9B9|INT5_HUMAN	Q6P9B9	Q6P9B9	INTS5	Integrator complex subunit 5	HUMAN	6	2	2		3				9389.22	1769.7	1340.7	10196.5	1748.45	1218.31		1324.23	806.918	2124.49	1483.55	923.128	1568.34		2147.27	623.874	242.341	2060.23	349.068	215.947													833.457	859.843	861.144	778.641	891.163	933.108	847.546	876.888	827.488	857.198
sp|Q6PII3|CC174_HUMAN	Q6PII3	Q6PII3	CCDC174	Coiled-coil domain-containing protein 174	HUMAN	1	1	5		5				1754.74	511.947	4393.34	1744.89	988.797	4409.94		333.766	168.878	289.167	277.027	147.402	303.033		2568.83	1174.65	2476.92	2645.56	936.107	3077.65													851.617	857.911	876.564	884.394	915.921	909.161	908.643	865.925	910.005	950.587
sp|Q6PJ69|TRI65_HUMAN	Q6PJ69	Q6PJ69	TRIM65	Tripartite motif-containing protein 65	HUMAN	3	1	2		7				1266.98	2022.34	4191.95	958.454	1539.32	4315.02		710.865	803.541	937.456	726.395	784.914	846.841		631.713	699.366	2178.01	658.599	912.627	2124.86													1638.44	1606.71	1571.42	1590.87	1428.18	1502.65	1458.25	1507.37	1439.4	1615.08
sp|Q6UW78|UQCC3_HUMAN	Q6UW78	Q6UW78	UQCC3	Ubiquinol-cytochrome-c reductase complex assembly factor 3	HUMAN	2	2	5		2				1264.15	1774.38	129.799	1292.28	1356.85	105.611		1329.5	1533.24	103.148	765.091	1501.51	90.9916		1481.01	1892.27	1094.85	1415.55	1735.64	1112.35													210.339	199.641	196.004	206.093	212.398	196.01	200.959	232.402	199.775	196.384
sp|Q6UWP8|SBSN_HUMAN	Q6UWP8	Q6UWP8	SBSN	Suprabasin	HUMAN	2	2	3		1				1603.61	3642.26	212.548	1033.15	3083.43	222.174		760.582	2217.02	192.684	1061.25	1667.87	197.822		1970.73	2182.83	277.544	2024.28	2137.2	312.251													293.727	242.652	232.461	255.85	442.984	313.958	257.012	214.325	269.493	213.497
sp|Q6UXD5|SE6L2_HUMAN	Q6UXD5	Q6UXD5	SEZ6L2	Seizure 6-like protein 2	HUMAN	1	3	1		5				215.291	287.783	140.735	290.423	340.307	87.2202		609.888	1161.72	191.364	504.453	1126.21	206.099		393.198	1076.16	235.472	348.19	1173.3	263.321													917.244	939.587	889.721	897.44	979.202	1041.26	904.56	877.013	905.869	886.596
sp|Q6Y1H2|HACD2_HUMAN	Q6Y1H2	Q6Y1H2	HACD2	Very-long-chain (3R)-3-hydroxyacyl-CoA dehydratase 2	HUMAN	1	3	2		4				604.611	317.597	33.096	549.545	324.668	28.6985		1307.58	3270.71	210.532	2215.85	4190.74	185.142		1103.65	1289.64	283.445	989.528	1377	269.763													1280.25	1274.62	1265.46	1555.92	1350.01	1383.72	1305.06	1426.83	1466.28	1239.79
sp|Q6ZTN6-3|AN13D_HUMAN	Q6ZTN6-3	Q6ZTN6	ANKRD13D	Isoform 3 of Ankyrin repeat domain-containing protein 13D	HUMAN	3	3	1		5				923.321	1896.01	3283.94	903.655	1812.51	3533.01		603.566	1437.62	1650.72	583.688	1320.62	1505.5		167.927	315.488	519.556	193.584	378.115	467.123													823.454	847.081	901.967	852.174	843.392	847.795	843.551	880.205	884.384	882.83
sp|Q712K3|UB2R2_HUMAN	Q712K3	Q712K3	UBE2R2	Ubiquitin-conjugating enzyme E2 R2	HUMAN	1	3	5		3				22.3413	39.1011	56.5997	18.7623	39.6859	59.8379		330.953	608.255	3227.51	328.327	734.626	2697.74		699.579	744.953	4575.17	749.405	920.016	4597.04													799.643	812.41	826.356	826.742	844.947	780.199	803.884	770.001	760.898	775.441
sp|Q7KZN9|COX15_HUMAN	Q7KZN9	Q7KZN9	COX15	Cytochrome c oxidase assembly protein COX15 homolog	HUMAN	7	2	1		2				7740.28	9046.71	7694.79	9249.48	7523.05	7424.16		599.467	799.906	1031.71	602.04	1156.87	563.099		214.147	363.378	196.024	231.16	327.525	205.955													726.131	828.709	736.118	757.455	762.455	750.004	694.247	766.825	676.078	713.542
sp|Q7LG56-6|RIR2B_HUMAN	Q7LG56-6	Q7LG56	RRM2B	Isoform 6 of Ribonucleoside-diphosphate reductase subunit M2 B	HUMAN	4	3	3		2				445.271	461.507	1892.63	621.04	452.026	1886.93		457.82	850.529	3600.29	588.163	920.313	3369.77		523.439	689.167	3443.89	598.396	908.181	3799.02													222.428	229.568	214.229	212.565	244.087	243.652	231.672	236.831	229.322	247.986
sp|Q7Z2W4-3|ZCCHV_HUMAN	Q7Z2W4-3	Q7Z2W4	ZC3HAV1	Isoform 3 of Zinc finger CCCH-type antiviral protein 1	HUMAN	2	2	0		4				4519.72	1454.47	1158.81	5910.16	2617.6	1219.66		295.451	380.594	185.417	466.112	978.446	455.206		0	0	0	0	0	0													377.99	350.268	356.377	354.512	407.875	425.221	598.083	726.39	1202.37	918.536
sp|Q86UD0|SAPC2_HUMAN	Q86UD0	Q86UD0	SAPCD2	Suppressor APC domain-containing protein 2	HUMAN	4	2	1		3				2504.17	2222.99	3303.73	2419.55	2433.42	3421.9		487.593	938.447	407.951	410.813	772.712	458.778		120.467	151.875	132.352	107.827	152.004	95.5159													436.671	423.787	398.989	410.254	409.106	392.382	362.475	367.806	350.185	336.256
sp|Q86YH6|DLP1_HUMAN	Q86YH6	Q86YH6	PDSS2	Decaprenyl-diphosphate synthase subunit 2	HUMAN	3	3	4		1				4069.51	5075.45	843.287	3767.93	4142.2	622.127		2332.49	1710.18	866.997	2077.3	1896.87	883.577		990.016	1234.24	770.072	1060.93	1104.58	972.991													234.997	244.673	239.246	227.619	200.785	245.058	231.688	259.943	255.002	282.135
sp|Q8IUR5|TMTC1_HUMAN	Q8IUR5	Q8IUR5	TMTC1	Transmembrane and TPR repeat-containing protein 1	HUMAN	2	3	3		5				1224.01	1007.7	156.727	1384.52	1052.71	126.591		1777.25	1573.14	509.248	1772.64	1715.67	509.098		948.439	1645.08	293.816	947.768	1707.08	310.069													1056.28	1086.51	1048.14	985.846	1093.18	1063.12	1043.3	1020.84	1064.1	1006.5
sp|Q8IWZ6|BBS7_HUMAN	Q8IWZ6	Q8IWZ6	BBS7	Bardet-Biedl syndrome 7 protein	HUMAN	2	1	6		2				541.592	836.254	586.262	554.185	802.43	547.699		182.426	636.629	612.024	206.292	471.447	604.816		1070.15	2274.82	2371.26	1083.81	2278.74	2363.36													678.905	644.838	687.495	669.239	659.394	622.478	594.09	625.385	638.651	581.201
sp|Q8IYS0|GRM1C_HUMAN	Q8IYS0	Q8IYS0	GRAMD1C	GRAM domain-containing protein 1C	HUMAN	4	3	2		1				15000.4	4219.9	5121.63	15763.5	3987.85	4283.31		527.105	1160.06	634.375	447.746	1054.25	811.676		4020.41	2124.02	397.483	3882.35	1451.45	342.152													532.442	519.737	515.459	535.418	525.742	554.968	502.528	547.366	503.053	477.764
sp|Q8N0U8|VKORL_HUMAN	Q8N0U8	Q8N0U8	VKORC1L1	Vitamin K epoxide reductase complex subunit 1-like protein 1	HUMAN	1	2	4		2				3097.43	3937.68	153.372	3491.8	3663.29	38.0592		2924.39	2898.1	155.075	3125.93	2679.63	104.394		2943.27	3832.76	237.398	2858.46	3660.88	211.605													816.322	840.182	834.334	749.854	779.086	817.055	844.328	841.054	802.206	764.191
sp|Q8N1F8|S11IP_HUMAN	Q8N1F8	Q8N1F8	STK11IP	Serine/threonine-protein kinase 11-interacting protein	HUMAN	3	0	5		2				1528.42	5302.4	610.661	1343.34	5322.3	602.361		0	0	0	0	0	0		1228.7	2289.97	1487.34	1439.18	2282.06	1640.15													374.177	348.498	358.696	365.808	343.803	380.038	342.461	369.943	347.481	355.442
sp|Q8NHY2|RFWD2_HUMAN	Q8NHY2	Q8NHY2	RFWD2	E3 ubiquitin-protein ligase RFWD2	HUMAN	1	4	4		1				1387.49	822.565	603.005	1299.99	815.771	581.433		2170.17	573.229	757.875	2110.07	524.385	747.87		1184.35	490.973	480.509	1033.73	430.315	454.415													76.0529	82.6763	75.0803	78.0966	74.1577	80.9353	75.0995	80.5255	80.6136	75.1747
sp|Q8TBZ6|TM10A_HUMAN	Q8TBZ6	Q8TBZ6	TRMT10A	tRNA methyltransferase 10 homolog A	HUMAN	4	4	2		1				2747.22	1332.21	4205.15	2249.98	1433.53	5505.13		1162.04	717.561	2472.42	1001.69	821.181	2250.5		477.095	261.252	728.778	406.505	288.136	722.795													682.056	672.955	733.295	686.366	754.072	680.922	685.238	720.351	684.256	721.254
sp|Q8TCA0|LRC20_HUMAN	Q8TCA0	Q8TCA0	LRRC20	Leucine-rich repeat-containing protein 20	HUMAN	5	0	2		5				2749.66	4438.85	13847.5	2339.68	3558.37	12878.3		0	0	0	0	0	0		66.9597	86.9806	651.082	77.1055	165.04	535.717													1419.58	1482.48	1404.18	1440.16	1430.97	1389.19	1379.84	1319.69	1292.47	1428.67
sp|Q8TCD1|CR032_HUMAN	Q8TCD1	Q8TCD1	C18orf32	UPF0729 protein C18orf32	HUMAN	2	3	3		2				1492.94	2000.62	94.5729	1367.17	2046.04	98.1171		2191.78	2368.58	656.808	1866.22	2796.76	598.349		1295.61	2100.36	216.851	1410.23	1539.69	171.614													1501.82	1373.69	1542.72	1356.01	1390.25	1308.79	1434.64	1400.28	1400.06	1362.57
sp|Q8TCU4|ALMS1_HUMAN	Q8TCU4	Q8TCU4	ALMS1	Alstrom syndrome protein 1	HUMAN	2	5	3		3				1697.21	1769.49	730.302	1854.93	1840.08	801.901		621.15	1153.63	2098.86	680.781	1288.04	1902.3		604.641	960.791	557.333	619.998	1016.5	461.515													618.627	644.402	622.943	656.668	602.31	648.168	596.339	596.613	675.486	614.235
sp|Q8TF66-2|LRC15_HUMAN	Q8TF66-2	Q8TF66	LRRC15	Isoform 2 of Leucine-rich repeat-containing protein 15	HUMAN	1	1	2		6				67.6435	60.7707	9.40597	66.6718	51.731	8.83158		649.19	1070.33	67.1075	544.799	881.03	45.99		858.368	1710.33	336.833	848.917	1679.53	361.976													1440.42	1471.06	1452.93	1457.42	1592.7	1664.65	1486.25	1474.18	1531.53	1546.31
sp|Q8WUH1|CHUR_HUMAN	Q8WUH1	Q8WUH1	CHURC1	Protein Churchill	HUMAN	1	5	1		3				20.734	12.3538	45.3936	18.3181	11.2349	49.1083		912.014	553.286	1951.18	599.011	540.51	2243.24		36.7996	34.4376	368.577	37.3874	41.6288	335.764													1291.99	796.127	803.692	941.902	1256.06	933.802	782.752	712.505	645.76	838.023
sp|Q92564-3|DCNL4_HUMAN	Q92564-3	Q92564	DCUN1D4	Isoform 3 of DCN1-like protein 4	HUMAN	4	1	4		3				7535.22	2331.74	3788.01	6836.26	2106.26	3695.81		949.942	444.085	434.665	987.312	493.666	442.78		3972.46	1293.72	1885.42	3799.03	1031.26	1848.24													1201.51	1107.4	1241.17	1176.54	1213.98	1129.07	1208.09	1170.84	1203.77	1125.43
sp|Q92784-3|DPF3_HUMAN	Q92784-3	Q92784	DPF3	Isoform 3 of Zinc finger protein DPF3	HUMAN	2	4	5		1				4926.41	600.391	360.7	3952.68	552.985	333.859		1454.09	754.913	349.555	1523.09	762.198	412.478		9287.62	1847.58	731.578	7931.95	726.763	508.694													144.579	130.098	135.101	124.119	139.585	150.089	122.398	125.077	130.035	152.734
sp|Q969F1|TF3C6_HUMAN	Q969F1	Q969F1	GTF3C6	General transcription factor 3C polypeptide 6	HUMAN	2	4	5		2				1020.29	218.929	675.771	916.915	204.158	742.6		2198.05	534.03	2555.85	2693.61	561.919	2406.8		7278.12	2166.54	4095.85	6745.95	1453.66	4137.74													283.775	275.953	262.35	289.21	260.963	264.12	256.413	286.642	268.506	262.259
sp|Q969R8|ITFG2_HUMAN	Q969R8	Q969R8	ITFG2	Integrin-alpha FG-GAP repeat-containing protein 2	HUMAN	1	1	6		3				4.73728	17.1669	61.366	5.93336	19.0494	66.5065		98.2098	60.9478	292.619	127.632	66.3712	224.635		449.82	637.823	1833.24	467.206	711.434	2188.16													829.352	825.511	817.538	889.42	836.155	852.979	815.159	826.107	788.312	788.111
sp|Q969T3|SNX21_HUMAN	Q969T3	Q969T3	SNX21	Sorting nexin-21	HUMAN	2	1	2		7				547.53	1006.06	1702.02	501.19	889.145	1862.94		331.467	705.196	1645.61	336.94	666.305	1526.22		637.569	1193.12	1375.36	623.172	1379.32	1411.78													1041.09	1063.06	1006.38	1073.53	1009.22	1048.85	1042.74	1086.74	964.749	1088.78
sp|Q96BF6|NACC2_HUMAN	Q96BF6	Q96BF6	NACC2	Nucleus accumbens-associated protein 2	HUMAN	2	3	3		5				295.803	176.494	108.083	287.277	226.802	86.2286		1138.48	429.292	554.237	1068.78	380.075	471.106		2017.15	480.505	536.447	1678.18	278.148	467.566													1146.06	1132.41	1136.43	1207.51	1153.88	1206.83	1211.47	1171.25	1023.93	1162.28
sp|Q96BM9|ARL8A_HUMAN	Q96BM9	Q96BM9	ARL8A	ADP-ribosylation factor-like protein 8A	HUMAN	3	2	2		3				474.085	1427.82	286.82	671.406	1527.37	288.524		708.502	2862.88	603.689	641.65	3364.11	572.818		269.213	1025.09	278.533	313.136	992.548	386.912													1105.64	1091.43	1084.38	1059.81	1076.83	1156.81	1077.86	1086.04	1058.26	1195.81
sp|Q96BW5|PTER_HUMAN	Q96BW5	Q96BW5	PTER	Phosphotriesterase-related protein	HUMAN	2	0	3		6				1163.04	758.35	3036.39	1030.58	742.802	2731.68		0	0	0	0	0	0		533.554	649.526	3748.25	610.509	781.125	3687.87													1497.42	1493.72	1558.15	1566.75	1507.03	1567.06	1513.98	1536.27	1475.29	1579.68
sp|Q96CW6|S7A6O_HUMAN	Q96CW6	Q96CW6	SLC7A6OS	Probable RNA polymerase II nuclear localization protein SLC7A6OS	HUMAN	3	5	2		2				814.88	987.662	3308.78	702.644	902.848	3619.99		939.557	1210.02	3564.02	914.681	1103.02	2711.61		375.953	380.414	1227.67	399.575	402.572	1109.35													45.5413	33.0487	39.1477	36.629	46.2216	43.7378	41.3789	40.9455	32.359	46.8527
sp|Q96E29|MTEF3_HUMAN	Q96E29	Q96E29	MTERF3	Transcription termination factor 3, mitochondrial	HUMAN	2	3	2		3				3743.72	3944.27	2093.42	3477.61	3630.14	1709.87		1602.14	1533.8	348.697	1244.45	1497.18	434.429		946.19	1330.4	442.744	830.729	1243.46	386.856													471.244	497.94	435.354	459.296	474.726	463.909	425.382	404.404	401.733	447.414
sp|Q96E39|RMXL1_HUMAN	Q96E39	Q96E39	RBMXL1	RNA binding motif protein, X-linked-like-1	HUMAN	2	6	2		2				3184.66	487.923	202.492	3262.56	490.289	157.833		5236.5	1603.8	4142.63	5916.59	1458.77	3293.56		2014.26	621.456	208.447	1710.53	439.731	187.852													565.84	563.335	591.258	572.652	576.959	584.991	644.182	597.212	554.62	585.379
sp|Q96HP4|OXND1_HUMAN	Q96HP4	Q96HP4	OXNAD1	Oxidoreductase NAD-binding domain-containing protein 1	HUMAN	4	6	3		0				4818.3	7365.54	1837.38	4436.21	5840.96	1573.21		3706.57	5923.74	1523.77	2894.62	5324.15	1748.24		1527.97	2558.58	639.689	1628.17	2170.89	702.235													0	0	0	0	0	0	0	0	0	0
sp|Q96LD8|SENP8_HUMAN	Q96LD8	Q96LD8	SENP8	Sentrin-specific protease 8	HUMAN	1	3	4		5				529.506	384.866	3020.34	599.195	354.952	2731.72		192.031	254.476	917.419	180.209	258.516	994.822		652.536	760.909	3580.54	737.058	953.62	3806.56													1038.63	1043.73	1013.01	1081.11	1046.56	1117.79	1027.69	1133.05	1059.3	1149.55
sp|Q96LT9|RBM40_HUMAN	Q96LT9	Q96LT9	RNPC3	RNA-binding protein 40	HUMAN	1	4	4		3				2022.58	4779.76	328.514	1702.55	4441.25	286.103		2744.83	925.416	767.77	3060.81	848.878	642.95		3624.84	1131.08	884.165	3155.59	850.077	685.212													1011.3	1015.21	1003.16	1019.03	1034.65	1078.46	1045.78	1042.54	1027.05	1071.72
sp|Q96QE5|TEFM_HUMAN	Q96QE5	Q96QE5	TEFM	Transcription elongation factor, mitochondrial	HUMAN	2	2	5		0				1672.78	2424.33	757.238	1449.06	2203.57	716.24		1256.7	1112.14	469.489	1162.64	1202.54	557.832		2228.55	3002.03	448.547	2040.05	2880.87	436.959													0	0	0	0	0	0	0	0	0	0
sp|Q99683|M3K5_HUMAN	Q99683	Q99683	MAP3K5	Mitogen-activated protein kinase kinase kinase 5	HUMAN	4	4	2		2				2376.25	3956.2	7323.26	2036.66	3825.43	7671.79		2251.6	1226.38	1849.05	1726.03	1255.7	1816.37		468.28	749.392	1548.32	543.465	958.727	1611.18													556.209	578.089	539.846	602.696	560.092	574.298	553.722	575.443	521.719	552.125
sp|Q99871-2|HAUS7_HUMAN	Q99871-2	Q99871	HAUS7	Isoform 2 of HAUS augmin-like complex subunit 7	HUMAN	1	3	2		3				55.1029	89.9728	105.994	58.7972	99.3684	114.52		469.501	1189.73	1229.09	403.073	1197.81	1235.31		430.812	629.621	1220.42	483.696	851.505	1100.11													391.642	381.218	373.013	356.137	420.831	387.749	364.547	340.939	402.875	363.47
sp|Q9BQ48|RM34_HUMAN	Q9BQ48	Q9BQ48	MRPL34	39S ribosomal protein L34, mitochondrial	HUMAN	3	2	4		1				1414.74	2218.72	1285.57	1452.55	1966.65	1249.98		1560.84	1415.42	202.527	875.251	1463.82	238.458		1105.08	1809.66	454.879	1253.02	1566.95	447.081													596.267	867.621	374.865	823.191	580.35	605.892	645.286	347.303	106.878	768.282
sp|Q9BQD7|F173A_HUMAN	Q9BQD7	Q9BQD7	FAM173A	Protein FAM173A	HUMAN	2	2	5		3				694.133	780.783	707.302	788.993	804.747	899.79		800.169	868.025	143.572	662.175	921.419	165.54		1357.32	2193.63	895.409	1418.88	2057.59	915.384													292.685	299.304	298.939	317.97	315.659	316.905	271.441	267.477	298.184	270.491
sp|Q9BRQ6|MIC25_HUMAN	Q9BRQ6	Q9BRQ6	CHCHD6	MICOS complex subunit MIC25	HUMAN	5	2	1		1				3503.57	4738.77	1577.48	2851.67	4140.14	1530.83		1589.97	676.211	140.093	1510.17	1094.72	147.735		128.924	200.134	16.3369	121.761	134.087	9.71771													240.64	245.457	228.604	252.025	220.763	235.308	214.442	210.798	219.542	185.812
sp|Q9BSQ5-2|CCM2_HUMAN	Q9BSQ5-2	Q9BSQ5	CCM2	Isoform 2 of Cerebral cavernous malformations 2 protein	HUMAN	5	1	2		4				3564.07	7049.13	2980.54	3439.14	6811.88	2961.33		155.514	199.346	130.044	219.866	264.122	120.383		511.257	851.972	508.713	560.619	864.677	460.05													785.517	872.517	724.928	849.084	839.457	838.114	701.119	715.708	778.61	824.575
sp|Q9BUB4|ADAT1_HUMAN	Q9BUB4	Q9BUB4	ADAT1	tRNA-specific adenosine deaminase 1	HUMAN	3	5	3		2				1525.96	962.963	1898.55	1340.76	1017.37	2020.06		1485.78	1266.02	2490.51	1130.42	1174.35	2846.17		1019.5	1186.21	847.298	1054.4	1783.21	1240.57													146.876	161.802	149.988	156.11	161.595	156.816	145.977	147.207	151.384	155.911
sp|Q9BUR5|MIC26_HUMAN	Q9BUR5	Q9BUR5	APOO	MICOS complex subunit MIC26	HUMAN	2	5	2		2				1024.14	1192.98	270.675	1185.35	1012.34	263.899		3014.97	1215.83	156.967	2579.34	2005.77	152.473		875.929	1240.14	69.1207	842.011	842.789	64.4398													766.697	768.436	778.589	827.325	747.67	734.973	746.321	786.881	729.91	750.813
sp|Q9BV23|ABHD6_HUMAN	Q9BV23	Q9BV23	ABHD6	Monoacylglycerol lipase ABHD6	HUMAN	2	3	3		2				2060.83	2878.44	118.718	2042.22	2636.01	91.7391		1315.45	1157.43	143.811	1121.4	1127.56	134.773		1898.78	2561.57	305.014	1783.65	2529.95	289.573													362.464	329.964	321.053	324.633	318.878	337.022	309.453	324.77	332.9	345.196
sp|Q9BW66-3|CINP_HUMAN	Q9BW66-3	Q9BW66	CINP	Isoform 3 of Cyclin-dependent kinase 2-interacting protein	HUMAN	4	2	2		2				1939.4	5724.96	4441.27	1678	5107.31	4318.4		738.122	1691.98	1639.34	782.162	1361.36	1781.24		723.671	1149.62	2001.11	853.598	1657.04	1640.58													1033	1088.18	1066.96	1051.96	1006.56	1082.17	1022.98	1056.16	1026.81	1030.81
sp|Q9BZG8|DPH1_HUMAN	Q9BZG8	Q9BZG8	DPH1	Diphthamide biosynthesis protein 1	HUMAN	3	2	3		4				1053.22	1812.26	2236.24	1138.47	1755.41	2586.21		460.6	960.62	1545.97	464.675	787.745	1633.5		400.323	552.934	892.105	428.816	586.203	895.843													1037.62	1078.31	1084.64	1009.43	1094.57	1038.32	1002.43	1052.36	967.379	994.033
sp|Q9BZM4|N2DL3_HUMAN	Q9BZM4	Q9BZM4	ULBP3	NKG2D ligand 3	HUMAN	1	2	3		2				284.068	558.6	32.3841	314.021	677.543	30.178		218.133	665.309	568.084	213.823	745.765	404.492		1012.58	1817.28	317.382	1228.19	2102.95	320.12													614.448	563.018	617.501	522.729	544.767	565.409	585.635	635.265	746.269	741.421
sp|Q9GZU1|MCLN1_HUMAN	Q9GZU1	Q9GZU1	MCOLN1	Mucolipin-1	HUMAN	1	2	0		3				144.332	229.189	94.6209	150.117	238.485	91.1289		164.71	270.94	69.3348	162.36	320.298	63.8486		0	0	0	0	0	0													242.408	254.04	237.983	229.156	253.928	243.375	254.328	267.279	259.307	266.098
sp|Q9H0F6|SHRPN_HUMAN	Q9H0F6	Q9H0F6	SHARPIN	Sharpin	HUMAN	1	4	1		6				131.549	253.848	590.438	112.06	236.415	517.905		408.514	568.095	2057.57	379.93	593.371	1696.97		58.7161	85.1672	529.497	75.9541	80.9205	676.386													1702.61	1657.6	1652.18	1704.8	1609.91	1676.77	1525.32	1597.83	1469.89	1478.59
sp|Q9H0K1|SIK2_HUMAN	Q9H0K1	Q9H0K1	SIK2	Serine/threonine-protein kinase SIK2	HUMAN	1	5	1		5				372.379	936.387	1758.94	295.241	819.674	2000.61		546.259	872.177	2075.78	744.238	826.913	2047.83		307.411	628	1893.15	350.125	894.58	1760.39													1433.9	1423.25	1488.61	1411.32	1372.66	1403.84	1301.45	1347.15	1422.86	1318.24
sp|Q9H0V1|TM168_HUMAN	Q9H0V1	Q9H0V1	TMEM168	Transmembrane protein 168	HUMAN	5	2	1		2				4315.49	10118.8	1743.01	4354.77	9757.73	1472.32		886.519	2152.19	275.417	753.287	2019.89	208.883		119.149	301.44	95.9875	134.571	355.19	113.157													589.24	607.627	655.374	611.905	600.286	630.48	556.972	593.708	576.442	537.741
sp|Q9H2D1|MFTC_HUMAN	Q9H2D1	Q9H2D1	SLC25A32	Mitochondrial folate transporter/carrier	HUMAN	3	4	2		1				2593.33	3778.82	781.036	2098.52	3377.78	786.516		1472.7	2248.77	791.481	1513.54	2427.17	750.572		410.687	774.796	116.35	417.982	674.327	134.676													163.545	162.053	179.325	171.392	182.364	196.84	176.644	175.838	201.976	179.043
sp|Q9H477|RBSK_HUMAN	Q9H477	Q9H477	RBKS	Ribokinase	HUMAN	1	3	3		5				218.367	483.857	799.636	209.816	480.733	679.097		453.172	210.77	2530.1	472.305	200.598	2455.27		585.128	731.584	2068.55	660.006	862.097	2442.42													796.323	882.093	788.957	827.804	766.513	779.181	783.379	849.227	846.665	889.886
sp|Q9H6R6|ZDHC6_HUMAN	Q9H6R6	Q9H6R6	ZDHHC6	Palmitoyltransferase ZDHHC6	HUMAN	1	2	4		2				470.386	670.006	362.174	459.129	706.305	388.272		788.289	846.238	169.628	765.003	811.295	162.805		1378.04	2288.56	247.355	1574.2	1725.44	241.989													275.872	273.651	301.239	274.141	280.002	303.501	284.633	289.993	293.256	268.417
sp|Q9H8G2|CAAP1_HUMAN	Q9H8G2	Q9H8G2	CAAP1	Caspase activity and apoptosis inhibitor 1	HUMAN	1	4	4		4				2635.69	458.563	405.367	2717.27	470.147	327.941		8432.04	2215.03	1956.76	10040.4	1888.14	1781.83		6360.41	1508.05	731.89	5280.06	882.544	679.246													1366.05	1392.81	1359.71	1370.25	1387.36	1391.83	1327.88	1328.46	1339.48	1335.43
sp|Q9H9F9|ARP5_HUMAN	Q9H9F9	Q9H9F9	ACTR5	Actin-related protein 5	HUMAN	6	3	3		1				2594.07	1156.51	1248.09	2484.6	981.775	1253.15		721.093	171.122	365.472	745.927	164.549	333.246		2129.94	1225.77	927.092	1985.19	842.946	863.694													642.487	605.025	686.891	577.174	668.42	573.273	604.163	567.596	600.674	639.754
sp|Q9H9S4|CB39L_HUMAN	Q9H9S4	Q9H9S4	CAB39L	Calcium-binding protein 39-like	HUMAN	3	1	4		3				470.456	696.47	1351.26	497.998	686.408	1289.38		216.6	424.085	579.647	211.283	435.356	590.492		1187.23	1921.71	3277.96	1369.21	2295.79	3396.02													1230.27	1131.51	1207.04	1210.85	1218.99	1189.78	1203.78	1205.52	1209.76	1130.98
sp|Q9NPB0|SMDC1_HUMAN	Q9NPB0	Q9NPB0	SAYSD1	SAYSvFN domain-containing protein 1	HUMAN	3	1	4		1				2185.65	2849.45	713.398	2316.77	2733.98	590.381		783.505	912.654	310.547	816.592	910.128	190.544		2545.09	3978.12	323.26	2522.94	3929.4	282.643													282.66	255.252	291.179	269.923	249.649	268.449	252.679	274.656	241.083	293.507
sp|Q9NPJ3|ACO13_HUMAN	Q9NPJ3	Q9NPJ3	ACOT13	Acyl-coenzyme A thioesterase 13	HUMAN	4	0	3		1				9060.26	11005.9	1577.81	8204.64	8719.28	1355.78		0	0	0	0	0	0		1564.82	2579.47	402.577	1533.9	2182.24	428.226													508.112	491.063	476.064	483.881	474.285	475.465	467.378	476.949	417.029	400.24
sp|Q9NQG1|MANBL_HUMAN	Q9NQG1	Q9NQG1	MANBAL	Protein MANBAL	HUMAN	2	3	2		2				2345.91	1785.36	127.334	2549.64	1764.22	120.424		2858.66	3629.17	177.6	2508.47	5323.79	313.792		1335.31	1942.28	76.9477	1387.58	1638.21	82.3683													1034.53	1018.18	1130.15	1028.65	1074	1105.44	989.176	1012.09	1001.02	995.679
sp|Q9NRG0|CHRC1_HUMAN	Q9NRG0	Q9NRG0	CHRAC1	Chromatin accessibility complex protein 1	HUMAN	3	2	4		2				2654.8	741.534	2932.33	3301.96	740.094	2466.66		1765.82	534.348	1666.71	1967.07	517.434	1617.05		2249.51	680.158	2497.81	2485.65	580.257	2740.79													524.813	522.264	528.055	531.438	486.453	522.487	517.281	494.449	512.649	518.104
sp|Q9NV56|MRGBP_HUMAN	Q9NV56	Q9NV56	MRGBP	MRG/MORF4L-binding protein	HUMAN	3	1	7		2				7221.6	509.461	753.583	7456.94	639.561	608.018		596.984	226.918	284.557	758.603	226.502	223.574		4866.4	1580.76	1020.49	4845.62	1087.46	1093.93													600.628	635.904	583.384	600.532	812.935	815.848	713.041	557.816	604.793	599.715
sp|Q9NVX0|HAUS2_HUMAN	Q9NVX0	Q9NVX0	HAUS2	HAUS augmin-like complex subunit 2	HUMAN	3	0	2		3				3215.5	6186.69	4508.44	2731.72	6151.37	4513.46		0	0	0	0	0	0		170.326	245.933	407.818	203.538	377.208	372.384													727.169	712.004	686.544	710.62	743.958	725.649	748.434	711.964	760.386	706.589
sp|Q9NWF9-1|RN216_HUMAN	Q9NWF9-1	Q9NWF9	RNF216	Isoform 2 of E3 ubiquitin-protein ligase RNF216	HUMAN	0	3	8		2				0	0	0	0	0	0		1017.99	447.006	2076.67	825.144	466.133	1977.03		2509.9	1195.44	2823.23	2115.28	1137.74	2371.92													551.481	544.415	565.832	548.991	572.283	580.874	537.247	503.833	521.413	518.118
sp|Q9NWK9|BCD1_HUMAN	Q9NWK9	Q9NWK9	ZNHIT6	Box C/D snoRNA protein 1	HUMAN	2	3	3		3				3964.43	1986.8	1408.39	3761.98	1898.31	1621.53		1720.6	667.542	720.816	1716.66	548.159	767.547		2937.28	989.216	1224.5	2919.49	687.586	1511.57													840.981	784.012	796.402	785.365	806.793	812.277	805.609	840.571	753.791	747.465
sp|Q9NWS6|F118A_HUMAN	Q9NWS6	Q9NWS6	FAM118A	Protein FAM118A	HUMAN	3	3	5		2				389.704	362.287	752.668	303.813	328.274	892.248		442.916	746.093	1438.88	431.966	737.372	1897.97		701.372	678.854	2342.58	618.697	987.84	2281.95													425.119	421.11	429.54	440.685	425.145	443.707	433.48	436.105	414.796	418.671
sp|Q9NX57|RAB20_HUMAN	Q9NX57	Q9NX57	RAB20	Ras-related protein Rab-20	HUMAN	1	3	4		2				1162.51	2027.62	611.6	1187.73	2193.57	651.862		989.534	2326.12	800.341	908.589	2234.72	680.615		1960.92	3290.91	1528.14	1953.72	3718.51	1738.86													280.915	267.371	259.593	304.092	282.788	278.685	286.04	301.653	268.81	334.344
sp|Q9NY35|CLDN1_HUMAN	Q9NY35	Q9NY35	CLDND1	Claudin domain-containing protein 1	HUMAN	2	2	3		3				189.768	217.291	49.6355	296.879	214.594	41.7881		366.243	1276.68	207.263	438.681	874.429	194.71		1837.6	2528.62	1367.13	1665.15	2508.27	905.414													808.905	785.913	775.611	724.298	663.036	758.212	698.392	801.46	748.324	749.125
sp|Q9NYA1-2|SPHK1_HUMAN	Q9NYA1-2	Q9NYA1	SPHK1	Isoform 2 of Sphingosine kinase 1	HUMAN	5	1	2		1				2736.55	3792.3	5582.37	3122.24	3826.39	6274.26		168.678	320.166	386.198	140.074	310.862	449.883		647.765	1096.21	1949.53	660.744	1302.33	1851.15													114.635	108.965	108.238	99.5852	113.483	116.723	113.508	112.28	123.974	114.905
sp|Q9P0N9|TBCD7_HUMAN	Q9P0N9	Q9P0N9	TBC1D7	TBC1 domain family member 7	HUMAN	3	0	3		5				1729.58	5145.41	4751.55	1590.12	5580.63	4497.69		0	0	0	0	0	0		953.187	1772.89	2487.68	996.746	2126.87	2247.25													1024.04	945.532	1004.94	957.822	1006.51	1002.34	1025.63	948.246	1078.21	995.898
sp|Q9UBQ6|EXTL2_HUMAN	Q9UBQ6	Q9UBQ6	EXTL2	Exostosin-like 2	HUMAN	5	2	4		0				2737.98	7115.47	944.314	2661.36	6330.44	641.976		619.428	805.815	131.589	594.836	952.789	115.11		946.351	2536.44	429.968	1016	2416.75	452.733													0	0	0	0	0	0	0	0	0	0
sp|Q9UHA3|RLP24_HUMAN	Q9UHA3	Q9UHA3	RSL24D1	Probable ribosome biogenesis protein RLP24	HUMAN	5	3	3		2				6137.33	1451.56	1313.18	5095.93	1539.65	1273.22		3273.83	940.803	833.762	1997.62	654.55	792.933		2187.57	665.959	231.375	1955.35	432.544	196.579													902.111	868.489	840.869	811.379	794.145	798.656	816.883	788.149	777.267	754.067
sp|Q9UHW5-2|GPN3_HUMAN	Q9UHW5-2	Q9UHW5	GPN3	Isoform 2 of GPN-loop GTPase 3	HUMAN	0	5	2		3				0	0	0	0	0	0		588.252	1111.3	3049.33	492.693	1170.66	3047.43		127.232	183.05	705.592	150.507	222.682	749.629													461.004	470.881	479.73	506.101	521.486	503.522	468.657	439.956	452.3	477.693
sp|Q9UIL1|SCOC_HUMAN	Q9UIL1	Q9UIL1	SCOC	Short coiled-coil protein	HUMAN	1	1	4		5				44.3453	14.4366	102.43	39.7584	18.5065	97.1888		109.742	112.127	411.683	137.977	143.357	291.42		936.529	383.441	1960.46	888.817	412.694	1543.65													187.924	168.352	176.937	179.177	151.762	186.161	151.881	135.089	163.465	161.799
sp|Q9UJ14|GGT7_HUMAN	Q9UJ14	Q9UJ14	GGT7	Gamma-glutamyltransferase 7	HUMAN	3	0	3		4				5094.33	5707.92	649.946	4431.33	6267.95	483.138		0	0	0	0	0	0		2856.15	4312.67	1271.99	2819.85	3963.75	1417.25													787.827	915.145	762.624	881.296	783.667	821.87	744.587	782.46	858.396	873.129
sp|Q9UKL3|C8AP2_HUMAN	Q9UKL3	Q9UKL3	CASP8AP2	CASP8-associated protein 2	HUMAN	1	4	7		0				703.519	42.3924	81.7649	1135.29	38.1953	21.6214		2212.09	562.536	333.797	2553.01	520.754	311.273		5806.06	1844.37	658.682	5089.44	1392.35	553.486													0	0	0	0	0	0	0	0	0	0
sp|Q9UL40-2|ZN346_HUMAN	Q9UL40-2	Q9UL40	ZNF346	Isoform 2 of Zinc finger protein 346	HUMAN	3	3	4		2				4004.92	1924.97	2071.56	3881.59	1900.79	1657.53		2770.19	546.778	326.035	2495.77	519.668	303.684		1705.38	540.45	611.264	1555.84	386.968	544.674													750.857	706.246	705.238	693.037	699.914	718.306	679.867	731.909	696.499	730.52
sp|Q9ULG1|INO80_HUMAN	Q9ULG1	Q9ULG1	INO80	DNA helicase INO80	HUMAN	1	5	6		0				2039.11	1578.61	811.447	2342.2	1661.08	754.379		5409.57	1250.39	446.561	5951.61	1007.28	512.215		5970.38	1599.58	820.614	4674.8	1137.7	794.008													0	0	0	0	0	0	0	0	0	0
sp|Q9UM11|FZR1_HUMAN	Q9UM11	Q9UM11	FZR1	Fizzy-related protein homolog	HUMAN	3	5	3		1				1689.2	2820.62	2208.78	1790.81	2268.27	1951.68		2530.25	3447.17	2267.16	2312.49	2525.8	1823.11		737.603	933.441	731.555	692.852	743.213	647.122													302.913	281.963	312.602	301.299	313.935	303.162	281.268	291.096	337.295	299.07
sp|Q9UPT9|UBP22_HUMAN	Q9UPT9	Q9UPT9	USP22	Ubiquitin carboxyl-terminal hydrolase 22	HUMAN	1	6	2		2				2919.25	1619.15	1437.68	2324.96	1470.43	1125.2		5576.89	1312.87	2021.45	3964.07	1313.23	2055.64		1283.76	569.162	573.998	1051.01	589.768	427.441													629.641	582.486	592.681	539.634	488.791	502.304	422.069	463.688	449.529	412.782
sp|Q9UPW0|FOXJ3_HUMAN	Q9UPW0	Q9UPW0	FOXJ3	Forkhead box protein J3	HUMAN	2	3	5		2				429.654	151.972	196.662	550.341	175.657	270.525		2984.55	741.299	1087.95	1711.15	729.358	1052.8		2880.85	844.189	984.197	2633.79	588.948	937.538													287.827	248.232	276.808	295.069	293.225	295.326	297.233	326.619	281.043	283.182
sp|Q9Y2D8|ADIP_HUMAN	Q9Y2D8	Q9Y2D8	SSX2IP	Afadin- and alpha-actinin-binding protein	HUMAN	2	5	2		2				969.218	2103.12	1053.08	913.459	1874.71	1128.7		1479.63	2460.39	1701.66	1172.16	2272.14	1350.37		402.977	658.497	364.921	399.935	878.656	364.655													271.377	270.532	276.643	301.771	268.9	285.502	259.772	272.546	251.147	265.279
sp|Q9Y2Z2-6|MTO1_HUMAN	Q9Y2Z2-6	Q9Y2Z2	MTO1	Isoform 7 of Protein MTO1 homolog, mitochondrial	HUMAN	2	2	3		4				1289.3	2053.92	1449.66	1134.16	2017.72	1586.12		829.953	889.11	528.288	704.514	618.461	620.199		618.894	1055.83	311.722	640.749	1007.91	259.649													1095.09	1102.39	1062.32	1080.87	1019.12	1107.73	917.794	973.341	801.865	837.172
sp|Q9Y584|TIM22_HUMAN	Q9Y584	Q9Y584	TIMM22	Mitochondrial import inner membrane translocase subunit Tim22	HUMAN	3	3	1		1				6530.75	9146.37	977.427	5857.93	7305.72	723.608		1529.61	2516.75	833.101	1289.58	2299.34	694.139		311.436	556.764	141.347	324.399	514.336	141.255													282.275	272.984	277.813	277.869	261.226	265.26	234.517	238.546	247.374	255.297
sp|Q9Y5J9|TIM8B_HUMAN	Q9Y5J9	Q9Y5J9	TIMM8B	Mitochondrial import inner membrane translocase subunit Tim8 B	HUMAN	2	2	5		2				1395.78	1399.2	314.52	1606.79	1122.19	252.31		1326.01	1510.81	170.906	1063.49	1652.06	166.247		1758.94	2873.43	602.766	1687.72	2642.42	557.852													707.09	689.424	714.594	730.638	621.442	587.909	562.712	556.825	547.338	545.289
sp|A0JLT2|MED19_HUMAN	A0JLT2	A0JLT2	MED19	Mediator of RNA polymerase II transcription subunit 19	HUMAN	2	1	6		2				1327.24	568.839	247.927	1464.07	603.608	243.072		908.398	42.5386	24.8447	1015.18	70.5505	15.0565		4758.01	1419.32	905.393	4764.01	847.17	898.724													894.136	878.932	940.062	946.966	922.743	940.399	972.729	933.174	948.983	990.322
sp|A6NKD9|CC85C_HUMAN	A6NKD9	A6NKD9	CCDC85C	Coiled-coil domain-containing protein 85C	HUMAN	1	2	2		6				1848.28	901.454	933.173	2591.49	984.828	1104.17		640.314	1087.68	692.747	511.88	936.911	629.361		242.102	390.869	424.312	269.772	427.185	355.804													1272.33	1281.97	1288	1297.31	1248.05	1251.29	1281.02	1327.7	1199.95	1255.53
sp|A6ZKI3|F127A_HUMAN	A6ZKI3	A6ZKI3	FAM127A	Protein FAM127A	HUMAN	3	2	4		3				1389.33	1712.11	4588.08	1378.01	1472.88	4931.35		545.224	1168.54	2373.42	553.186	1276.57	2943.88		860.364	1665.45	4231.79	1002.68	2579.44	4380.62													807.382	769.559	785.651	769.072	806.277	773.339	814.401	810.477	913.286	863.898
sp|A8MW92|P20L1_HUMAN	A8MW92	A8MW92	PHF20L1	PHD finger protein 20-like protein 1	HUMAN	4	5	2		1				8454.18	1995.17	3537.69	7342.94	2436.03	1734.75		2853.81	1006.39	2095.36	3599.13	1283.13	1906.7		2256.37	536.065	108.497	2119.51	234.091	56.6943													263.844	241.171	254.942	251.543	236.555	265.982	265.523	275.053	241.01	223.31
sp|E9PRG8|CK098_HUMAN	E9PRG8	E9PRG8	C11orf98	Uncharacterized protein C11orf98	HUMAN	2	3	2		3				2564.07	982.814	558.885	2274.01	1001.63	518.702		2847.06	1141.21	2432.23	3119.77	1040.73	2380.24		1421.66	485.312	264.96	1172.72	370.747	212.149													891.113	925.183	883.564	904.774	900.461	955.923	904.013	892.924	859.283	885.19
sp|O00142-6|KITM_HUMAN	O00142-6	O00142	TK2	Isoform 6 of Thymidine kinase 2, mitochondrial	HUMAN	4	2	3		1				1455.67	1635.69	415.839	1439.2	1444.26	409.817		858.417	678.432	211.851	718.031	771.176	173.377		1066.36	1825.56	375.165	1091.75	1547.88	372.702													180.771	166.183	170.135	167.955	179.907	162.329	158.112	162.35	140.457	148.501
sp|O00213|APBB1_HUMAN	O00213	O00213	APBB1	Amyloid beta A4 precursor protein-binding family B member 1	HUMAN	3	4	1		2				1704.66	2952.72	4601.98	1321.7	2175.92	5143.83		1298.16	940.922	2140.3	1046.9	970.069	2077.63		248.145	410.418	912.856	258.75	491.363	902.256													648.944	665.246	615.378	637.748	621.019	682.552	629.557	640.258	673.952	689.516
sp|O00221|IKBE_HUMAN	O00221	O00221	NFKBIE	NF-kappa-B inhibitor epsilon	HUMAN	2	5	1		2				649.802	1241.49	4106.95	387.096	626.573	2167.35		843.654	1789.87	6007.1	681.62	1241.77	3001.5		146.197	349.788	1852.15	96.187	218.965	691.791													326.981	340.292	273.907	351.035	171.713	218.87	115.763	129.595	206.058	239.402
sp|O00507|USP9Y_HUMAN	O00507	O00507	USP9Y	Probable ubiquitin carboxyl-terminal hydrolase FAF-Y	HUMAN	5	1	3		2				3620.93	6006.41	11526.6	3248.26	5549.64	10859.1		121.743	449.95	1154.51	87.9238	435.087	1033.29		615.596	721.79	798.718	648.912	810.705	935.447													382.017	432.463	388.57	384.998	379.944	433.187	364.754	384.833	328.321	397.041
sp|O14494|PLPP1_HUMAN	O14494	O14494	PLPP1	Phospholipid phosphatase 1	HUMAN	2	4	2		1				373.191	726.862	267.32	398.959	771.691	262.076		1242.48	2740.7	265.444	1143.23	2634.11	275.378		834.402	1897.19	293.819	844.28	1787.39	283.497													132.839	152.268	143.083	128.394	128.532	159.831	134.929	139.964	145.058	154.796
sp|O15037|KHNYN_HUMAN	O15037	O15037	KHNYN	Protein KHNYN	HUMAN	3	2	1		4				2106.07	2441.21	2514.7	2264.76	3068	2058.83		233.398	402.103	473.923	246.096	432.202	389.66		189.389	282.167	386.429	215.81	349.294	362.732													1083.27	1101.38	1047.04	1067.46	1077.91	1113.1	1035.96	1044.84	1085.31	1062.15
sp|O15120|PLCB_HUMAN	O15120	O15120	AGPAT2	1-acyl-sn-glycerol-3-phosphate acyltransferase beta	HUMAN	2	0	4		2				3207.32	5267.03	346.636	3251.93	5566.57	264.864		0	0	0	0	0	0		1355.47	1648.29	412.196	1425.93	1647.56	483.149													247.092	283.665	268.296	210.915	269.965	277.764	237.18	244.468	254.329	240.915
sp|O15265-2|ATX7_HUMAN	O15265-2	O15265	ATXN7	Isoform b of Ataxin-7	HUMAN	3	2	2		5				2143.76	715.988	200.984	2215.21	700.705	179.4		1787.93	352.135	137.447	2620.17	298.303	97.4894		1114.33	389.584	150.298	1071.65	242.073	136.77													711.523	685.98	696.149	765.362	728.613	766.449	748.346	802.419	756.411	798.074
sp|O43474|KLF4_HUMAN	O43474	O43474	KLF4	Krueppel-like factor 4	HUMAN	3	1	6		2				1437.02	647.961	682.724	5100.96	983.183	622.749		331.308	84.4969	61.5894	1676.01	111.31	60.8168		2190.87	571.421	319.861	6111	610.618	359.153													343.926	373.209	356.019	371.976	545.64	493.064	824.264	651.007	825.762	851.781
sp|O43708|MAAI_HUMAN	O43708	O43708	GSTZ1	Maleylacetoacetate isomerase	HUMAN	2	2	4		2				1178.77	1784.41	4183.51	998.562	1555.93	4029.73		1226.67	1135.4	2304.11	1035.09	1256.61	2378.65		1332.25	1985.28	4258.81	1444.35	1888.96	4511.65													1026.73	1023.7	1001.91	945.295	1003.25	972.457	987.98	941.298	990.073	936.175
sp|O60337|MARH6_HUMAN	O60337	O60337	MARCH6	E3 ubiquitin-protein ligase MARCH6	HUMAN	2	2	3		1				4569.17	3150.33	546.358	4270.21	3007.18	434.388		1055.41	1221.29	323.442	853.096	1357.1	336.955		1540.36	2252.16	201.798	1455.69	1675.31	233.252													244.283	250.361	257.02	242.353	244.438	280.31	247.973	267.129	211.083	225.971
sp|O75030|MITF_HUMAN	O75030	O75030	MITF	Microphthalmia-associated transcription factor	HUMAN	1	5	3		3				382.656	437.766	1228.98	326.305	372.616	1024.71		1453.03	588.088	2325.87	1648.7	608.361	1944.28		569.49	428.006	1521.47	582.708	438.393	1304.93													415.565	514.468	334.061	342.389	347.184	348.28	325.451	335.463	315.112	309.722
sp|O75529|TAF5L_HUMAN	O75529	O75529	TAF5L	TAF5-like RNA polymerase II p300/CBP-associated factor-associated factor 65 kDa subunit 5L	HUMAN	2	4	3		3				2366.86	1530.29	5615.33	2493.92	1759.29	5156.1		1823.58	432.67	347.173	2054.64	351.645	312.27		1427.12	414.672	263.348	1343.25	232.866	252.7													753.522	684.285	707.244	740.027	922.105	951.209	854.643	791.577	831.818	852.362
sp|O94886|CSCL1_HUMAN	O94886	O94886	TMEM63A	CSC1-like protein 1	HUMAN	3	1	1		2				1764.31	4552.42	1485.01	1837.87	4747.38	1302.21		191.993	574.561	87.7218	144.133	510.298	78.6685		344.481	337.245	388.476	337.505	329.842	387.446													335.49	324.095	329.627	327.396	337.671	323.847	283.568	347.252	278.969	335.815
sp|P00742|FA10_HUMAN	P00742	P00742	F10	Coagulation factor X	HUMAN	3	3	1		2				933.366	2038.3	1764.39	1134.87	4286.96	4265.46		800.276	888.811	663.593	606.78	1269.5	1072.31		145.189	205.318	136.748	189.539	251.333	635.271													388.595	363.229	363.383	336.716	367.209	302.807	391.26	357.633	534.263	443.382
sp|P00973-3|OAS1_HUMAN	P00973-3	P00973	OAS1	Isoform p48 of 2'-5'-oligoadenylate synthase 1	HUMAN	2	1	0		4				742.459	768.799	409.549	1429.86	1567.24	619.063		105.278	145.006	63.9497	418.477	931.996	306.274		0	0	0	0	0	0													557.227	515.865	496.179	499.262	685.561	713.44	993.122	823.597	1433.45	1473.48
sp|P02100|HBE_HUMAN	P02100	P02100	HBE1	Hemoglobin subunit epsilon	HUMAN	3	1	3		2				1929.94	3135.83	862.442	1790.93	3173.99	723.044		316.2	296.11	341.006	376.465	340.069	111.862		930.047	1719.61	977.958	1028.49	1829.77	1090.48													696.284	663.489	618.816	598.766	864.121	697.222	864.366	729.375	820.167	717.444
sp|P0C7T5|ATX1L_HUMAN	P0C7T5	P0C7T5	ATXN1L	Ataxin-1-like	HUMAN	1	3	4		3				2115.59	602.85	688.28	2039.35	610.506	759.601		1452.13	579.697	528.057	1609.69	473.658	504.232		1931.7	1146.6	1411.54	1804.11	1297.99	1365.47													491.033	504.748	476.023	519.571	507.32	547.882	529.415	501.475	527.799	512.248
sp|P0CG29|GST2_HUMAN	P0CG29	P0CG29	GSTT2	Glutathione S-transferase theta-2	HUMAN	0	2	4		3				0	0	0	0	0	0		136.401	349.028	2274.05	150.819	353.137	3000.14		590.117	613.709	6172.8	645.948	772.681	5653.03													1293.34	1180.27	1240.7	1186.36	1364.6	1304.44	1262.68	1263.09	1395.57	1372.89
sp|P15153|RAC2_HUMAN	P15153	P15153	RAC2	Ras-related C3 botulinum toxin substrate 2	HUMAN	1	3	3		2				1968.98	1875.49	1572.18	1803.51	2126.66	1440.87		1635.47	2389.01	1910.84	1549.68	2458.32	1517.48		1087.3	1875.72	1256.56	1148	1430.41	1269.72													526.5	432.986	467.204	441.945	512.277	487.412	444.909	433.393	524.883	460.98
sp|P26006|ITA3_HUMAN	P26006	P26006	ITGA3	Integrin alpha-3	HUMAN	1	3	1		1				417.224	724.066	28.0883	417.687	856.652	15.0269		1278.75	2306.58	217.126	1122.39	2150.28	248.767		163.845	382.039	7.24972	165.027	401.1	7.75632													212.304	222.438	214.794	198.818	234.538	220.361	229.84	236.982	251.767	249.099
sp|P36897-2|TGFR1_HUMAN	P36897-2	P36897	TGFBR1	Isoform 2 of TGF-beta receptor type-1	HUMAN	0	1	5		4				0	0	0	0	0	0		125.811	321.833	34.1469	91.1057	173.165	35.882		1349.46	2133.5	538.352	1337.17	1858.59	535.028													767.141	798.476	770.311	759.983	870.459	836.255	915.471	886.496	1172.17	1134.5
sp|P36959|GMPR1_HUMAN	P36959	P36959	GMPR	GMP reductase 1	HUMAN	1	5	1		5				564.559	549.082	5902.87	892.525	917.949	6455.67		696.36	1126.59	3651.74	951.29	1238.88	4310.98		92.1452	60.9295	493.81	124.22	72.3817	712.865													836.703	909.773	901.498	955.664	948.769	953.787	1026.83	980.647	1074.36	1154.07
sp|P43353|AL3B1_HUMAN	P43353	P43353	ALDH3B1	Aldehyde dehydrogenase family 3 member B1	HUMAN	0	5	1		4				0	0	0	0	0	0		871.231	1217.47	434.114	718.387	1409.12	424.356		218.191	326.313	266.108	198.295	400.673	259.601													528.767	540.612	540.767	539.955	523.588	566.853	479.977	558.818	511.362	550.243
sp|P49418|AMPH_HUMAN	P49418	P49418	AMPH	Amphiphysin	HUMAN	1	5	0		5				272.067	357.747	703.991	322.553	341.497	768.239		536.883	888.126	1917.18	572.07	897.15	1796.4		0	0	0	0	0	0													1225.22	1320.75	1209.04	1301.78	1232.59	1290.71	1209.45	1330.82	1233.71	1382.69
sp|P52739|ZN131_HUMAN	P52739	P52739	ZNF131	Zinc finger protein 131	HUMAN	0	7	3		2				0	0	0	0	0	0		4966.36	1963.42	2656.01	5574.78	2385.7	2209.21		2917.51	711.609	454.098	2655.86	385.44	345.38													1123.81	1130.51	1103.5	1083.63	1177.35	1361.86	1247.06	1191.24	1208.93	1144.02
sp|P53708|ITA8_HUMAN	P53708	P53708	ITGA8	Integrin alpha-8	HUMAN	3	1	0		4				3293.49	6189.32	1904.44	3016.28	6194.86	1851.03		407.73	710.091	382.575	360.484	762.821	355.449		0	0	0	0	0	0													1128.32	1083.83	1064.2	1031.06	1085.99	1082.18	1053.91	1113.61	1093.62	1111.19
sp|P54753|EPHB3_HUMAN	P54753	P54753	EPHB3	Ephrin type-B receptor 3	HUMAN	0	2	2		4				0	0	0	0	0	0		598.575	1027.26	191.739	553.231	928.741	207.725		900.232	1714.32	305.975	884.547	1595.18	331.847													1239.28	1225.16	1175.71	1220.98	1191.22	1278.05	1187.72	1282.07	1170.96	1229.48
sp|P61599|NAA20_HUMAN	P61599	P61599	NAA20	N-alpha-acetyltransferase 20	HUMAN	0	1	4		2				0	0	0	0	0	0		868.349	82.9299	94.6184	1041.95	75.2353	82.3769		1187.53	2460.37	1146.27	1308.59	2997.2	1041.85													453.71	465.06	463.481	489.435	472.311	480.311	497.462	461.572	489.299	547.869
sp|P61803|DAD1_HUMAN	P61803	P61803	DAD1	Dolichyl-diphosphooligosaccharide--protein glycosyltransferase subunit DAD1	HUMAN	4	2	1		2				1710.67	1967.54	422.135	1669.41	1934.34	447.009		1050.11	1518.17	124.253	1009.69	1983.48	319.153		85.5498	136.837	27.8782	78.9762	122.499	17.8268													551.214	591.238	599.885	439.131	551.942	628.766	588.622	549.862	570.512	564.749
sp|P61978-3|HNRPK_HUMAN	P61978-3	P61978	HNRNPK	Isoform 3 of Heterogeneous nuclear ribonucleoprotein K	HUMAN	1	5	3		1				701.169	250.345	365.682	908.588	280.595	378.839		4418.61	855.233	766.971	5340.84	794.259	624.694		4528.38	1334.6	1026.36	3803.25	1021.7	899.342													260.315	277.427	256.972	276.418	292.377	281.426	264.121	248.27	253.148	270.857
sp|Q01628|IFM3_HUMAN	Q01628	Q01628	IFITM3	Interferon-induced transmembrane protein 3	HUMAN	3	1	3		2				2210.72	2077.98	993.132	2331.19	2332.81	995.24		164.886	314.548	155.808	251.993	412.95	166.617		663.138	2212.98	307.994	752.94	1647.61	332.647													400.631	471.314	415.473	355.764	425.596	466.807	417.77	357.99	422.673	422.502
sp|Q02318|CP27A_HUMAN	Q02318	Q02318	CYP27A1	Sterol 26-hydroxylase, mitochondrial	HUMAN	4	2	1		4				5562.05	8239.18	1397.81	4871.59	6769.58	1426.85		1189.61	1936.46	144.508	826.038	1901.58	121.791		187.647	371.452	34.5226	186.57	303.953	30.3209													987.236	981.872	1032.99	1019.86	1007.32	1041.28	989.414	1018.38	929.532	920.413
sp|Q13029|PRDM2_HUMAN	Q13029	Q13029	PRDM2	PR domain zinc finger protein 2	HUMAN	2	1	4		5				2712.83	713.11	636.342	2718.51	787.772	633.858		731.708	178.211	162.606	769.495	164.633	153.186		4398.29	1048.85	356.89	4261.78	472.339	274.947													2160.18	2131.87	2159.14	2238.65	2344.31	2290.63	2246.29	2217.04	2252.23	2205.82
sp|Q13503|MED21_HUMAN	Q13503	Q13503	MED21	Mediator of RNA polymerase II transcription subunit 21	HUMAN	2	2	4		3				951.345	129.994	185.14	916.524	152.765	141.198		1440.09	222.679	178.999	1588.74	219.707	131.426		3254.28	745.124	519.394	2969.23	349.409	483.57													1115.46	1230.22	1049.41	1099.84	1148.18	1162.44	1118.39	980.523	915.806	1100.17
sp|Q14011|CIRBP_HUMAN	Q14011	Q14011	CIRBP	Cold-inducible RNA-binding protein	HUMAN	2	1	6		2				956.923	165.66	177.84	1839.35	200.978	141.305		1320.91	20.196	138.654	1033.32	69.7184	79.3574		4805.97	1282.48	1544.79	4135.33	806.791	1269.89													314.314	557.371	322.96	324.396	545.889	415.694	370.446	169.269	168.274	302.15
sp|Q15048|LRC14_HUMAN	Q15048	Q15048	LRRC14	Leucine-rich repeat-containing protein 14	HUMAN	2	1	4		2				4531.47	2233.48	3994.94	4687.53	2053.25	3755.04		23.9346	13.6194	31.8029	20.7598	15.6741	30.1504		1119.06	896.089	1599.09	1114.75	1051.87	1592.6													324.35	328.729	321.726	326.152	349.773	335.963	312.564	324.936	337.951	340.591
sp|Q15361|TTF1_HUMAN	Q15361	Q15361	TTF1	Transcription termination factor 1	HUMAN	2	4	2		4				329.943	36.1318	27.2486	346.351	43.467	15.304		3260.86	676.385	450.345	3982.66	586.895	391.174		853.257	631.95	619.583	936.201	626.886	662.453													794.557	734.096	788.592	773.041	785.968	800.659	772.794	797.685	832.293	860.167
sp|Q15464|SHB_HUMAN	Q15464	Q15464	SHB	SH2 domain-containing adapter protein B	HUMAN	3	1	1		4				2458.12	4275.21	1492.51	2562.41	4356.86	1584.55		261.108	717.211	336.165	290.938	618.378	255.266		451.211	758.497	579.347	512.56	696.746	614.673													974.671	932.491	1117.11	1025.75	942.516	959.88	1042.92	1059.58	1076.31	1047.09
sp|Q15653|IKBB_HUMAN	Q15653	Q15653	NFKBIB	NF-kappa-B inhibitor beta	HUMAN	2	2	4		3				1339.04	1461.29	14335.5	508.879	480.047	5039.33		196.369	723.641	5674.55	133.011	358.235	1612.71		687.686	979.277	9682.36	552.916	678.943	3029.71													1748.84	1955.07	1613.18	1844.16	1196.17	1322.33	781.617	848.426	697.173	922.879
sp|Q49MG5|MAP9_HUMAN	Q49MG5	Q49MG5	MAP9	Microtubule-associated protein 9	HUMAN	0	3	1		3				0	0	0	0	0	0		606.218	1350.9	829.665	557.002	1052.5	738.949		962.991	240.209	43.0902	931.281	86.0791	39.5974													739.971	739.191	699.09	720.535	708.462	721.727	708.015	809.614	816.352	838.037
sp|Q5BJH2|TM128_HUMAN	Q5BJH2	Q5BJH2	TMEM128	Transmembrane protein 128	HUMAN	6	2	1		1				5801.08	8313.45	1420.43	5865.67	7839.65	1327.31		627.027	963.999	43.3529	597.3	965.982	30.2927		615.423	1000.14	204.758	663.394	797.958	185.521													160.865	170.882	157.245	153.397	155.953	153.302	144.44	168.947	153.531	142.968
sp|Q5JPI9|MET10_HUMAN	Q5JPI9	Q5JPI9	METTL10	Protein-lysine N-methyltransferase METTL10	HUMAN	4	3	1		3				1799.59	2420.82	7893.11	1633.86	2385.16	7968.88		284.284	489.017	2362.05	296.219	557.126	1849.31		244.953	517.851	3202.51	317.319	873.464	2761.8													583.649	610.274	584.899	585.437	570.859	607.808	570.431	581.981	560.813	546.071
sp|Q5ST30-4|SYVM_HUMAN	Q5ST30-4	Q5ST30	VARS2	Isoform 4 of Valine--tRNA ligase, mitochondrial	HUMAN	0	2	4		2				0	0	0	0	0	0		549.038	856.527	283.329	542.111	932.395	301.669		1725.23	2369.94	644.924	1538.35	2300.12	549.213													254.663	219.564	232.759	240.695	201.83	210.096	211.311	191.729	176.842	401.442
sp|Q5SXM2|SNPC4_HUMAN	Q5SXM2	Q5SXM2	SNAPC4	snRNA-activating protein complex subunit 4	HUMAN	2	4	2		2				1990.47	2860.69	4583.35	1878.07	2924.74	3531.14		2345.21	248.845	465.35	2659.12	329.298	419.239		466.817	500.405	271.728	505.543	519.569	555.681													1443.24	1447.33	1470.12	1323.96	1427.42	1386.89	1452.5	1414.25	1400.8	1307.55
sp|Q5T013|HYI_HUMAN	Q5T013	Q5T013	HYI	Putative hydroxypyruvate isomerase	HUMAN	1	1	2		3				341.378	398.235	3374.14	319.29	340.575	3337.33		130.885	127.738	964.077	123.583	142.746	1117.81		198.658	323.374	1729.29	257.995	286.712	2140.13													525.898	520.664	548.244	548.014	545.641	536.709	530.604	517.572	559.384	529.071
sp|Q63HQ0|AP1AR_HUMAN	Q63HQ0	Q63HQ0	AP1AR	AP-1 complex-associated regulatory protein	HUMAN	0	3	0		1				0	0	0	0	0	0		400.308	2142.99	576.536	341.48	1662.19	522.581		0	0	0	0	0	0													390.223	396.54	403.13	382.716	402.772	384.052	360.393	393.872	406.028	381.761
sp|Q6UUV9-2|CRTC1_HUMAN	Q6UUV9-2	Q6UUV9	CRTC1	Isoform 2 of CREB-regulated transcription coactivator 1	HUMAN	0	3	7		1				0	0	0	0	0	0		357.835	846.079	2122.22	452.216	784.307	1682.2		337.536	361.977	3658.63	531.141	543.681	3567.88													753.407	787.381	798.113	764.147	712.807	705.945	729.103	736.122	683.343	698.229
sp|Q6UWU4-2|CF089_HUMAN	Q6UWU4-2	Q6UWU4	C6orf89	Isoform 2 of Bombesin receptor-activated protein C6orf89	HUMAN	3	1	3		2				5002.24	8892.49	648.316	4400.77	7797.32	523.399		1309.43	1485.85	198.617	1377.36	1476.78	168.819		2416.38	3426.11	365.349	2318.19	3038.27	301.675													788.551	883.137	831.686	750.381	944.191	949.235	842.534	716.894	920.384	917.637
sp|Q6ZSS7|MFSD6_HUMAN	Q6ZSS7	Q6ZSS7	MFSD6	Major facilitator superfamily domain-containing protein 6	HUMAN	4	0	3		2				1170.76	2536.32	390.153	1200.81	2845.15	383.603		0	0	0	0	0	0		863.273	1921.3	537.107	847.342	1888.82	635.705													930.126	970.371	1007.02	969.948	930.95	948.283	948.36	990.194	981.801	982.709
sp|Q7L0J3|SV2A_HUMAN	Q7L0J3	Q7L0J3	SV2A	Synaptic vesicle glycoprotein 2A	HUMAN	1	3	1		4				1147.17	2032.46	576.504	992.114	1940.82	980.395		1037.17	1972.68	616.713	1058.43	2114.32	419.681		326.588	930.032	239.13	348.462	999.964	166.631													1009.24	1026.88	1084.65	1046.93	1085.28	1036.14	1048.62	1112.24	1011.55	1004.85
sp|Q7L8W6|DPH6_HUMAN	Q7L8W6	Q7L8W6	DPH6	Diphthine--ammonia ligase	HUMAN	1	3	3		2				797.822	1850.81	4151.51	658.708	1550.44	4541.23		562.915	1251.02	1834.07	499.869	1261.64	1869.11		865.452	2047.65	5714.28	1084.83	3246.81	5607.38													925.355	882.575	796.074	775.385	898.917	824.562	877.816	933.665	837.535	783.057
sp|Q7Z7G8|VP13B_HUMAN	Q7Z7G8	Q7Z7G8	VPS13B	Vacuolar protein sorting-associated protein 13B	HUMAN	4	1	2		3				2479.3	2896.09	1927.08	2768.05	2934.76	1774.84		57.0865	81.3406	66.0101	48.0144	90.5456	69.9503		1233.77	1182.45	1559.86	1209.11	1562.97	1376.32													1064.1	1052.69	1041.59	1066.7	955.666	1049.78	1014.51	1034.95	1059.9	1134.08
sp|Q86TS9|RM52_HUMAN	Q86TS9	Q86TS9	MRPL52	39S ribosomal protein L52, mitochondrial	HUMAN	1	3	4		3				641.413	899.654	141.577	404.406	916.839	112.794		1556.86	2306.17	374.844	1447.27	2040.69	346.569		1372.35	2588.95	364.036	1434.8	2391.08	406.567													584.851	591.333	596.618	596.283	627.996	586.658	597.646	606.933	587.112	635.472
sp|Q86U42|PABP2_HUMAN	Q86U42	Q86U42	PABPN1	Polyadenylate-binding protein 2	HUMAN	3	2	4		3				6370.42	1024.52	610.757	6082.87	1098.62	529.838		528.741	79.0865	92.9866	985.468	98.7354	57.6097		3629.79	761.505	370.473	3257.37	295.794	231.415													323.989	346.09	325.11	352.587	317.828	337.36	306.892	320.716	317.182	333.836
sp|Q86WX3|AROS_HUMAN	Q86WX3	Q86WX3	RPS19BP1	Active regulator of SIRT1	HUMAN	3	2	3		2				3739.14	633.22	403.007	3438.21	691.731	382.08		1717.27	364.797	158.399	1783.11	293.257	120.332		1368.64	676.184	583.285	1254.65	598.51	504.353													584.024	593.955	610.434	582.362	602.96	553.952	565.138	596.803	609.819	587.577
sp|Q86XP1-2|DGKH_HUMAN	Q86XP1-2	Q86XP1	DGKH	Isoform 2 of Diacylglycerol kinase eta	HUMAN	1	1	3		6				19.7304	19.9929	75.0849	21.65	38.7726	99.8754		170.505	256.144	685.909	196.971	271.653	747.638		536.368	1128.51	1577.83	680.901	1628.44	1899.09													1652.52	1572.11	1557.72	1591.58	1611.89	1594.41	1581.64	1640.56	1601.15	1868.59
sp|Q8IWY9|CDAN1_HUMAN	Q8IWY9	Q8IWY9	CDAN1	Codanin-1	HUMAN	5	3	1		3				615.19	571.784	926.873	663.84	487.039	847.965		558.433	1069.41	1109.67	531.675	1003.59	1209.37		184.446	189.268	400.564	199.431	265.858	365.634													625.592	605.357	643.561	607.955	585.713	616.221	596.55	649.428	643.682	628.403
sp|Q8IYQ7|THNS1_HUMAN	Q8IYQ7	Q8IYQ7	THNSL1	Threonine synthase-like 1	HUMAN	3	0	6		0				1939.35	2100.12	733.606	1804.39	1820.84	688.016		0	0	0	0	0	0		1674.18	2530.45	732.927	1607.46	2234.49	709.813													0	0	0	0	0	0	0	0	0	0
sp|Q8IZU9|KIRR3_HUMAN	Q8IZU9	Q8IZU9	KIRREL3	Kin of IRRE-like protein 3	HUMAN	0	4	4		2				0	0	0	0	0	0		1020.71	1563.88	375.04	1099.64	1547.94	328.126		1842.5	3014.79	560.939	1766.73	2886.89	579.026													577.71	546.08	588.64	575.506	588.109	655.475	574.637	624.613	657.596	676.395
sp|Q8N0Z3|SPICE_HUMAN	Q8N0Z3	Q8N0Z3	SPICE1	Spindle and centriole-associated protein 1	HUMAN	5	3	1		1				2478.96	1973.81	2678.33	2482.83	1965.42	2926.12		1003.21	1907.99	2206.83	737.163	1796.6	2086.06		84.4845	155.943	235.406	94.6721	176.159	213.424													204.087	201.871	208.644	216.628	225.879	209.525	196.667	198.449	152.753	186.896
sp|Q8N2W9|PIAS4_HUMAN	Q8N2W9	Q8N2W9	PIAS4	E3 SUMO-protein ligase PIAS4	HUMAN	0	3	4		5				0	0	0	0	0	0		3228.96	315.277	700.087	4160.3	351.326	639.284		2645.74	994.724	559.041	2652.15	809.296	491.871													554.9	537.402	518.685	510.005	606.581	564.372	584.638	573.503	601.095	614.564
sp|Q8N5I4|DHRSX_HUMAN	Q8N5I4	Q8N5I4	DHRSX	Dehydrogenase/reductase SDR family member on chromosome X	HUMAN	1	2	1		3				786.497	1229.64	211.411	797.742	1134.97	145.069		581.365	1195.31	216.279	623.229	1323.83	235.357		200.059	280.502	49.9375	214.199	208.791	62.3234													735.338	747.441	697.374	740.998	788.586	795.326	816.839	773.132	882.92	893.928
sp|Q8N6M3|FITM2_HUMAN	Q8N6M3	Q8N6M3	FITM2	Fat storage-inducing transmembrane protein 2	HUMAN	2	3	1		2				4636.84	7164.25	503.838	4752.43	6269.15	306.408		1971.13	2209.83	722.609	1796.65	2651.26	667.857		370.832	954.776	77.8321	577.386	490.28	57.3377													1240.45	1172.84	1146.72	886.031	1178.11	1150.59	1167.33	980.957	1119.3	1027.89
sp|Q8N9N5|BANP_HUMAN	Q8N9N5	Q8N9N5	BANP	Protein BANP	HUMAN	3	5	2		2				2504.06	1310.54	1354.94	2356.66	1396.16	1844.67		3369.79	1048.77	991.093	3636.38	1035.72	1165.36		7830.03	1543.41	945.641	7020.38	556.259	628.341													302.095	301.307	302.508	294.505	314.809	310.718	308.685	290.479	286.498	301.649
sp|Q8NBM8|PCYXL_HUMAN	Q8NBM8	Q8NBM8	PCYOX1L	Prenylcysteine oxidase-like	HUMAN	2	1	4		1				1388.22	1884.12	371.954	1307.49	1784.1	359.157		331.357	246.651	54.8072	293.016	285.817	44.0151		1433.27	1929.49	246.876	1294.42	2055.31	238.66													393.802	377.959	410.514	387.442	406.007	403.389	361.365	385.63	404.099	417.001
sp|Q8TB24|RIN3_HUMAN	Q8TB24	Q8TB24	RIN3	Ras and Rab interactor 3	HUMAN	2	1	0		6				895.187	1349.17	1454.47	1013.58	1313.27	1544.71		331.109	303.509	426.269	346.719	296.872	468.722		0	0	0	0	0	0													1394.16	1400.7	1357.73	1362.29	1330.79	1382.36	1353.86	1399.64	1346.83	1400.14
sp|Q8TBF5-2|PIGX_HUMAN	Q8TBF5-2	Q8TBF5	PIGX	Isoform 2 of Phosphatidylinositol-glycan biosynthesis class X protein	HUMAN	0	2	1		4				0	0	0	0	0	0		581.252	673.062	203.234	493.887	615.374	179.119		681.092	927.309	193.751	648.881	1006.83	115.28													702.768	713.999	679.999	639.557	704.077	743.91	697.406	659.171	700.182	749.854
sp|Q8TBP6|S2540_HUMAN	Q8TBP6	Q8TBP6	SLC25A40	Solute carrier family 25 member 40	HUMAN	3	3	3		0				1849.66	2735.23	423.083	1692.64	2294.22	377.751		938.586	1491.49	433.781	767.084	1404.17	302.95		2032.13	3628.46	329.643	2187.36	2460.59	310.068													0	0	0	0	0	0	0	0	0	0
sp|Q8TD31-2|CCHCR_HUMAN	Q8TD31-2	Q8TD31	CCHCR1	Isoform 2 of Coiled-coil alpha-helical rod protein 1	HUMAN	2	5	2		1				472.143	823.672	643.359	545.338	844.861	563.505		1160.91	1514.18	1473.07	1188.92	1777.2	1394.36		420.858	730.4	469.145	456.295	743.046	457.635													226.857	224.854	240.419	216.833	222.004	225.154	228.934	244.159	243.79	217.723
sp|Q8TDX6|CGAT1_HUMAN	Q8TDX6	Q8TDX6	CSGALNACT1	Chondroitin sulfate N-acetylgalactosaminyltransferase 1	HUMAN	1	6	1		0				62.3365	155.715	29.6375	68.8385	171.456	38.8578		1629.76	2823.8	1281.25	1371.56	3316.28	1123.68		410.301	1470.1	63.6845	504.432	1422.78	59.8813													0	0	0	0	0	0	0	0	0	0
sp|Q8TDY4|ASAP3_HUMAN	Q8TDY4	Q8TDY4	ASAP3	Arf-GAP with SH3 domain, ANK repeat and PH domain-containing protein 3	HUMAN	1	3	2		4				373.278	664.566	862.26	298.992	632.738	876.494		1001.45	2834.08	2887.09	792.729	2249.29	2948.47		85.9944	117.425	104.592	74.6128	145.249	103.072													2311.9	2305.04	2240.25	2266.61	2183.38	2032.85	1945.38	1938.5	2068.33	1978.76
sp|Q8TF46|DI3L1_HUMAN	Q8TF46	Q8TF46	DIS3L	DIS3-like exonuclease 1	HUMAN	1	6	1		2				12.1145	26.1436	30.1648	17.1975	24.792	25.9995		1955.38	2900.15	4025.19	1552.7	2812.22	3925.52		410.327	721.976	537.795	407.725	885.7	466.98													407.427	403.97	391.187	395.219	405.364	432.603	389.852	406.08	385.483	383.456
sp|Q8WU10|PYRD1_HUMAN	Q8WU10	Q8WU10	PYROXD1	Pyridine nucleotide-disulfide oxidoreductase domain-containing protein 1	HUMAN	2	2	6		2				1613	1091.51	1999.15	1917.41	938.55	1800.98		266.558	551.516	1635.27	256.353	482.447	1793.03		828.135	1220.45	4961.52	951.492	1645.06	5112.23													484.427	513.273	451.236	478.732	489.901	493.255	439.591	434.352	481.758	479.337
sp|Q8WUY8|NAT14_HUMAN	Q8WUY8	Q8WUY8	NAT14	N-acetyltransferase 14	HUMAN	2	2	2		3				1873.34	2395.52	387.047	2179.26	2312.6	405.369		686.443	1034.2	162.066	713.243	1099.81	173.921		1355.54	2275.04	156.906	1414.41	1631.74	145.942													809.805	817.062	855.191	809.6	840.328	851.789	751.496	809.161	835.813	865.737
sp|Q8WVK7|SKA2_HUMAN	Q8WVK7	Q8WVK7	SKA2	Spindle and kinetochore-associated protein 2	HUMAN	2	4	3		1				1226.74	1393.76	1008.91	1273.71	1479.71	900.587		2062.65	3059.2	1608.17	1935.9	2810.74	1503.73		877.7	888.864	1022.14	913.526	958.501	816.334													524.124	486.409	499.416	521.977	461.412	453.692	493.364	471.342	462.998	444.161
sp|Q8WZ73|RFFL_HUMAN	Q8WZ73	Q8WZ73	RFFL	E3 ubiquitin-protein ligase rififylin	HUMAN	1	3	5		1				10.4884	15.0293	8.93472	14.7432	15.8569	6.15008		932.852	1177.53	308.511	1008.1	1534.79	334.343		1425.12	2710.22	944.442	1600.43	3079.84	1223.76													53.9209	56.3252	56.3348	64.4973	54.2155	66.9237	57.5545	64.7061	60.8301	77.1355
sp|Q92529|SHC3_HUMAN	Q92529	Q92529	SHC3	SHC-transforming protein 3	HUMAN	1	1	2		5				14.8109	8.17416	14.516	22.0882	7.8738	13.8177		124.075	223.47	155.894	127.558	226.514	149.004		736.183	1439.62	1964.08	811.548	1452.55	1700.25													1301.33	1285.92	1272.22	1352.58	1354.47	1365.46	1290.69	1331.22	1343.38	1397.16
sp|Q92963-3|RIT1_HUMAN	Q92963-3	Q92963	RIT1	Isoform 3 of GTP-binding protein Rit1	HUMAN	3	1	1		2				1021	2092.63	675.763	877.928	1912.28	868.448		538.212	614.584	298.628	463.57	622.606	341.848		502.268	746.39	295.248	457.779	1025.54	238.985													574.513	588.763	563.693	552.785	580.404	598.9	589.908	571.769	624.258	577.529
sp|Q96AE4|FUBP1_HUMAN	Q96AE4	Q96AE4	FUBP1	Far upstream element-binding protein 1	HUMAN	0	5	3		4				0	0	0	0	0	0		1650.55	241.993	149.808	1824.03	266.884	128.39		1224.11	207.605	134.188	1201.94	104.567	123.229													261.921	283.943	258.87	265.386	287.468	296.663	244.594	220.252	248.455	246.36
sp|Q96AJ1|CLUA1_HUMAN	Q96AJ1	Q96AJ1	CLUAP1	Clusterin-associated protein 1	HUMAN	2	3	5		1				1629.06	2341.59	2282.69	1628.69	2289.06	2074.82		1308.35	1313.65	1165.46	989.428	1804.01	1014.36		834.476	1335.9	1540.07	900.339	1536.49	1332.46													311.245	338.614	313.302	314.62	310.603	331.547	311.511	318.538	297.699	309.41
sp|Q96AP0|ACD_HUMAN	Q96AP0	Q96AP0	ACD	Adrenocortical dysplasia protein homolog	HUMAN	2	4	4		2				2621.64	1194.11	2410.92	2430.38	1320.56	2751.5		1124.27	414.528	991.132	1228.15	480.072	909.268		1088.37	380.008	714.307	1035.97	369.426	716.28													431.672	425.241	437.808	449.938	431.912	431.457	453.289	443.244	476.777	469.718
sp|Q96CB9|NSUN4_HUMAN	Q96CB9	Q96CB9	NSUN4	5-methylcytosine rRNA methyltransferase NSUN4	HUMAN	1	3	5		1				455.156	565.727	44.5998	467.132	496.491	43.8499		1422.22	2466.11	318.126	1197.48	2247.82	313.54		703.699	1187.06	254.19	736.791	1023.24	311.418													188.518	181.459	173.522	171.656	167.529	164.801	167.895	189.985	158.179	176.551
sp|Q96L34|MARK4_HUMAN	Q96L34	Q96L34	MARK4	MAP/microtubule affinity-regulating kinase 4	HUMAN	2	3	2		3				458.648	1108.69	401.717	443.396	1251.17	553.922		1963.85	2243.09	1124.4	1659.91	1995.89	1152.08		609.948	764.352	602.884	631.121	820.947	482.917													695.215	708.451	718.583	704.301	687.481	684.504	774.92	759.203	754.178	772.641
sp|Q96L58|B3GT6_HUMAN	Q96L58	Q96L58	B3GALT6	Beta-1,3-galactosyltransferase 6	HUMAN	3	3	1		3				1499.25	3965.75	417.542	1622.67	3352.93	364.962		587.617	1441.93	205.308	537.882	1424.2	161.61		162.768	404.79	72.6942	197.949	396.29	90.3485													861.946	880.816	888.673	825.566	887.531	817.55	854.998	906.592	912.81	954.896
sp|Q96MT8|CEP63_HUMAN	Q96MT8	Q96MT8	CEP63	Centrosomal protein of 63 kDa	HUMAN	3	2	3		2				2062.66	4641.78	1491.46	2113.8	4567.61	1494.41		817.828	1019.63	588.95	742.04	908.028	673.288		1456.62	4542.44	2995.03	1636.6	5671.34	2397.42													357.726	346.18	348.242	350.07	349.673	376.776	366.982	398.285	376.139	407.55
sp|Q96P50|ACAP3_HUMAN	Q96P50	Q96P50	ACAP3	Arf-GAP with coiled-coil, ANK repeat and PH domain-containing protein 3	HUMAN	3	3	1		2				2234.66	2877.84	3697.87	2044.57	2920.12	3597.88		395.886	1220.77	1679.75	394.924	1068.81	1719.72		150.008	220.108	626.536	125.921	403.346	386.862													771.603	715.418	782.342	804.082	738.516	737.966	800.928	854.467	748.499	736.052
sp|Q96PE7|MCEE_HUMAN	Q96PE7	Q96PE7	MCEE	Methylmalonyl-CoA epimerase, mitochondrial	HUMAN	3	3	3		1				6737.35	9083.16	5889.92	5824.15	7241.53	5647.5		1836.51	3121.47	683.235	2049.95	2867	702.681		1555.02	2518.08	410.511	1504.09	2211.93	315.12													293.799	280.857	301.605	295.147	269.777	274.044	268.262	261.24	256.77	262.86
sp|Q9BQ15|SOSB1_HUMAN	Q9BQ15	Q9BQ15	NABP2	SOSS complex subunit B1	HUMAN	4	3	2		3				5557.92	2252.22	2017.26	5660.19	2142.85	1875.92		1262.47	480.428	470.884	1221.84	385.517	381.296		1136.65	366.284	403.404	991.315	271.583	332.481													441.503	460.065	453.213	460.307	480.176	448.627	441.57	428.535	445.181	427.258
sp|Q9BQC6|RT63_HUMAN	Q9BQC6	Q9BQC6	MRPL57	Ribosomal protein 63, mitochondrial	HUMAN	2	5	2		1				6116.5	9822.81	681.66	5338.9	7387.17	525.154		3158.75	3752.52	996.863	2668.31	3603.84	1085.3		1267.12	2122.96	1054.64	1252.96	2055.36	1107.75													259.339	223.993	269.958	249.522	272.602	253.042	279.096	233.229	258.169	243.249
sp|Q9BRX9|WDR83_HUMAN	Q9BRX9	Q9BRX9	WDR83	WD repeat domain-containing protein 83	HUMAN	2	3	2		5				434.367	407.704	576.317	483.109	403.447	608.405		1494.69	1225.49	1365.46	1586.87	1072.33	1369.99		1589.19	828.712	1210.76	1633.52	675.81	1297.06													1400.71	1407.67	1342.88	1373.7	1308.74	1357.42	1296.05	1376.06	1348.42	1380.73
sp|Q9BSY4-2|CHCH5_HUMAN	Q9BSY4-2	Q9BSY4	CHCHD5	Isoform 2 of Coiled-coil-helix-coiled-coil-helix domain-containing protein 5	HUMAN	5	3	1		3				5205.91	6148.2	2188.47	5618	4437.55	1845.43		742.304	635.971	298.166	598.314	662.606	301.594		111.657	162.887	66.8039	117.027	112.532	87.7571													509.535	468.393	512.839	493.343	502.08	468.651	476.283	478.253	524.953	369.838
sp|Q9BVA6|FICD_HUMAN	Q9BVA6	Q9BVA6	FICD	Adenosine monophosphate-protein transferase FICD	HUMAN	0	2	1		3				0	0	0	0	0	0		2184.81	2858.97	203.198	2322.42	2514.28	172.477		365.137	547.408	92.7461	367.063	504.752	85.5905													894.606	897.74	928.98	908.97	940.627	968.401	887.262	916.516	979.402	968.345
sp|Q9BVL4|SELO_HUMAN	Q9BVL4	Q9BVL4	SELO	Selenoprotein O	HUMAN	3	2	4		2				1317.96	1569.96	1961.05	1054.92	1778.04	1852.32		302.409	196.571	167.701	378.079	217.274	159.446		546.963	782.952	1348.96	592.23	850.163	1646.22													596.313	620.105	559.585	549.313	560.126	585.603	551.865	551.796	559.511	556.47
sp|Q9BXS4|TMM59_HUMAN	Q9BXS4	Q9BXS4	TMEM59	Transmembrane protein 59	HUMAN	1	3	2		2				68.954	179.168	19.8023	82.7132	215.073	15.1617		1287.96	879.436	295.842	1063.64	1263.85	263.318		472.096	1347.06	223.079	656.629	1570.88	229.105													195.518	227.027	197.772	213.161	226.649	215.771	207.224	223.968	213.34	213.018
sp|Q9C0C7-5|AMRA1_HUMAN	Q9C0C7-5	Q9C0C7	AMBRA1	Isoform 5 of Activating molecule in BECN1-regulated autophagy protein 1	HUMAN	0	5	2		5				0	0	0	0	0	0		1742.97	1614.34	2503.62	1861.31	1613.19	2083.34		433.143	330.735	379.698	434.397	377.082	391.373													315.219	328.662	304.479	332.388	303.536	332.205	326.351	321.527	326.98	318.926
sp|Q9GZN1|ARP6_HUMAN	Q9GZN1	Q9GZN1	ACTR6	Actin-related protein 6	HUMAN	2	5	2		2				2255.81	382.126	684.514	2139.16	352.437	621.243		4090.12	1058.33	1947.41	4571	887.35	1692.5		2173.13	726.88	721.269	1981.93	491.718	661.683													309.261	289.575	291.26	303.846	293.472	306.743	274.925	291.028	302.03	295.262
sp|Q9H115|SNAB_HUMAN	Q9H115	Q9H115	NAPB	Beta-soluble NSF attachment protein	HUMAN	1	3	4		2				47.0743	55.9457	26.6484	15.3067	53.6368	21.6503		934.471	2487.01	1694.34	944.319	2780.86	1782.34		1027.32	2014.12	1760.22	1137.39	1714.46	1661.55													547.206	636.546	572.403	561.643	760.937	660.14	594.964	480.161	577.181	549.626
sp|Q9H2K2|TNKS2_HUMAN	Q9H2K2	Q9H2K2	TNKS2	Tankyrase-2	HUMAN	1	3	7		0				104.769	124.635	177.146	115.029	100.172	193.974		525.201	694.409	899.387	471.756	642.78	978.131		2221.32	3103.97	3143.17	2338.25	3833.61	2903.97													0	0	0	0	0	0	0	0	0	0
sp|Q9H467|CUED2_HUMAN	Q9H467	Q9H467	CUEDC2	CUE domain-containing protein 2	HUMAN	1	3	5		1				187.28	107.388	219.498	171.144	103.688	245.401		1518.73	1682.54	3063.11	1360.24	1942.57	2623.98		1114.31	803.659	3018.52	1207.86	914.402	2618.02													447.052	414.975	437.941	449.024	477.342	479.098	492.699	497.972	500.892	523.282
sp|Q9H4E5|RHOJ_HUMAN	Q9H4E5	Q9H4E5	RHOJ	Rho-related GTP-binding protein RhoJ	HUMAN	1	2	3		3				1204.78	2557.69	1247.19	1197.7	2052.01	761.09		961.156	2333.08	905.057	879.209	1765.63	1070.62		1051.24	1587.85	1461.69	809.9	1965.17	966.79													1427.8	1134	1238.92	1138.18	1291.95	1243.89	1154.91	1314.75	1475.81	1384.8
sp|Q9H4P4|RNF41_HUMAN	Q9H4P4	Q9H4P4	RNF41	E3 ubiquitin-protein ligase NRDP1	HUMAN	2	2	3		1				947.703	2478.53	1825.76	842.326	2368.56	2500.62		456.513	877.378	597.986	415.505	711.135	556.182		501.662	773.355	745.416	475.124	879.911	676.121													99.9474	105.09	97.8538	92.0626	93.4407	95.1352	102.976	97.6998	91.3031	105.494
sp|Q9H7M9|VISTA_HUMAN	Q9H7M9	Q9H7M9	C10orf54	V-type immunoglobulin domain-containing suppressor of T-cell activation	HUMAN	2	2	2		1				200.645	480.761	75.9044	162.59	465.834	85.9609		968.281	2046.76	276.14	731.778	1883.34	235.068		452.42	1245.84	251.448	404.565	1093.03	262.138													317.208	332.189	302.719	317.43	263.628	271.845	248.455	267.882	273.622	328.71
sp|Q9H871|RMD5A_HUMAN	Q9H871	Q9H871	RMND5A	Protein RMD5 homolog A	HUMAN	3	1	2		5				2759.42	1273.22	7294.52	2616.63	1329.64	6186.62		545.25	293.011	815.305	687.225	313.223	787.501		1614.48	1645.68	1295.74	1385.75	1920.14	1055.63													1673.5	1735.57	1697.15	1761.87	1699.6	1724.93	1654.33	1707.24	1703.22	1715.01
sp|Q9H992|MARH7_HUMAN	Q9H992	Q9H992	MARCH7	E3 ubiquitin-protein ligase MARCH7	HUMAN	4	5	0		2				2359.03	1954.78	1664.51	3044.36	2005.2	1621.59		925.496	1255.61	1110.21	1110.5	1724.03	767.808		0	0	0	0	0	0													458.518	471.923	449.45	466.22	486.541	472.662	480.004	474.421	479.248	499.648
sp|Q9HC16|ABC3G_HUMAN	Q9HC16	Q9HC16	APOBEC3G	DNA dC->dU-editing enzyme APOBEC-3G	HUMAN	4	1	2		1				1481.32	4270.8	2121.89	1243.68	5083.02	2311.18		262.896	654.575	251.847	220.58	575.769	285.515		355.613	554.991	426.289	385.027	708.657	490.542													119.891	126.016	108.806	112.604	136.109	137.745	113.5	100.641	132.46	122.557
sp|Q9HC62|SENP2_HUMAN	Q9HC62	Q9HC62	SENP2	Sentrin-specific protease 2	HUMAN	2	2	5		2				134.605	66.3521	66.9129	139.961	65.0553	72.7919		1076.04	377.701	590.621	780.217	360.298	577.365		4882.65	2323.26	833.7	4157.33	1816.15	751.712													282.517	245.757	267.859	275.12	275.676	279.751	254.756	263.326	280.602	270.162
sp|Q9HCL2|GPAT1_HUMAN	Q9HCL2	Q9HCL2	GPAM	Glycerol-3-phosphate acyltransferase 1, mitochondrial	HUMAN	3	0	5		1				1540.77	2200.78	369.648	1316.32	1761.64	316.182		0	0	0	0	0	0		1535.25	2970.1	1030.72	1567.32	2720.5	1261													131.899	118.046	118.287	126.961	129.011	118.84	109.579	103.044	100.117	104.653
sp|Q9HCN4-5|GPN1_HUMAN	Q9HCN4-5	Q9HCN4	GPN1	Isoform 5 of GPN-loop GTPase 1	HUMAN	2	4	3		1				129.486	242.052	207.488	130.319	282.238	198.167		417.697	684.879	2771.31	357.828	768.78	2109.04		811.138	909.854	2041.15	806.792	1275.71	1834.55													404.225	405.407	399.584	399.669	387.775	425.874	388.071	420.918	401.717	403.089
sp|Q9HCU9|BRMS1_HUMAN	Q9HCU9	Q9HCU9	BRMS1	Breast cancer metastasis-suppressor 1	HUMAN	5	2	2		3				6870.52	2711.22	7194.07	7190.67	2591.57	8081.38		434.935	167.85	2749.45	489.666	164.284	2977.61		2749.65	1188.2	574.346	2655.41	1061.98	519.881													1207.73	1190.05	1338.03	1290.19	1267.99	1268.73	1298.67	1270.72	1319.85	1284.34
sp|Q9NP73-2|ALG13_HUMAN	Q9NP73-2	Q9NP73	ALG13	Isoform 2 of Putative bifunctional UDP-N-acetylglucosamine transferase and deubiquitinase ALG13	HUMAN	2	3	2		2				1987.79	2865.99	2324.65	2034.56	2569.94	2655.55		1477.11	1783.43	1307.92	1264.15	1809.93	1160.98		556.526	573.213	980.667	567.299	489.891	1096.96													264.292	291.019	267.417	286.703	267.267	289.266	260.421	271.663	273.466	283.612
sp|Q9NPH2|INO1_HUMAN	Q9NPH2	Q9NPH2	ISYNA1	Inositol-3-phosphate synthase 1	HUMAN	4	2	1		5				1285.27	2688.59	6694.23	1310.83	2890.84	6985.82		375.555	504.337	752.743	347.436	567.306	640.318		140.67	211.262	498.275	164.408	201.851	869.245													1340.72	1471.54	1362.64	1360.37	1388.54	1360.43	1470.42	1406.54	1345.94	1436
sp|Q9NRM7|LATS2_HUMAN	Q9NRM7	Q9NRM7	LATS2	Serine/threonine-protein kinase LATS2	HUMAN	2	4	1		2				1358.55	2819.25	1063.47	1144.03	2484.24	1092.02		1347.49	1925.67	2930.45	1340.07	1882.53	2372		631.528	870.44	536.352	625.499	849.98	459.635													723.724	741.83	725.156	692.801	701.955	733.081	660.332	641.224	666.82	667.839
sp|Q9NRP0-2|OSTC_HUMAN	Q9NRP0-2	Q9NRP0	OSTC	Isoform 2 of Oligosaccharyltransferase complex subunit OSTC	HUMAN	2	2	4		2				5044.08	6018.55	1598.32	5659.6	5269.4	1573.89		1086.37	948.216	315.916	1180.03	1229.45	270.726		3853.78	6023.59	860.585	3946.11	5106	880.151													1134.67	1166.47	1198.77	1036.26	1039.7	1109.77	1078.24	1106.7	1079.51	1046.85
sp|Q9NT68|TEN2_HUMAN	Q9NT68	Q9NT68	TENM2	Teneurin-2	HUMAN	0	0	3		7				0	0	0	0	0	0		0	0	0	0	0	0		1141.62	1521.63	617.456	1131.81	1444.74	719.017													1647.75	1582.75	1672.89	1722.65	1672.13	1751.66	1695.92	1756.2	1697.86	1640.79
sp|Q9NVW2|RNF12_HUMAN	Q9NVW2	Q9NVW2	RLIM	E3 ubiquitin-protein ligase RLIM	HUMAN	2	4	5		1				779.457	581.968	229.56	707.672	614.991	227.732		575.937	433.623	980.121	729.332	530.536	772.033		1392.98	429.083	550.993	1111.57	371.571	503.456													356.402	349.689	385.426	343.864	376.744	382.397	373.041	421.763	365.939	359.841
sp|Q9NW61|PKHJ1_HUMAN	Q9NW61	Q9NW61	PLEKHJ1	Pleckstrin homology domain-containing family J member 1	HUMAN	2	3	0		2				385.151	799.587	266.205	363.25	797.33	268.998		1836.65	4681.56	1039.46	1501.39	3807.94	1013.48		0	0	0	0	0	0													621.968	624.883	582.316	602.193	611.156	616.366	607.246	589.279	559.553	650.176
sp|Q9NWX5|ASB6_HUMAN	Q9NWX5	Q9NWX5	ASB6	Ankyrin repeat and SOCS box protein 6	HUMAN	2	5	3		1				971.771	1599.38	4714.08	855.608	1157.59	4551.5		959.271	1236.46	3788.45	1059.29	1411.87	4453.76		463.4	560.895	2068.88	578.85	686.904	2245.06													263.468	272.228	245.116	270.936	296.917	261.267	268.104	234.692	287.901	294.772
sp|Q9NXF7|DCA16_HUMAN	Q9NXF7	Q9NXF7	DCAF16	DDB1- and CUL4-associated factor 16	HUMAN	7	1	2		1				5981.48	6064.25	7496.87	5716.21	5628.5	7216.99		1056.87	102.83	1391.94	988.873	141.679	1431.89		263.189	343.472	308.079	291.028	349.957	376.825													83.9542	69.5808	69.7693	75.1261	78.704	71.2601	68.5846	65.6481	62.5289	72.4314
sp|Q9NYP7-2|ELOV5_HUMAN	Q9NYP7-2	Q9NYP7	ELOVL5	Isoform 2 of Elongation of very long chain fatty acids protein 5	HUMAN	2	2	1		3				4044.08	5916.15	177.226	2888.83	5997.36	122.833		630.313	838.599	259.729	281.664	483.789	200.744		136.205	177.315	44.1519	155.813	140.174	49.9695													1901.35	1909.33	1973.65	1168.76	2066.3	2083.79	1788.16	1665.55	1755.17	2009.1
sp|Q9NYP9|MS18A_HUMAN	Q9NYP9	Q9NYP9	MIS18A	Protein Mis18-alpha	HUMAN	4	2	4		2				1561.9	1048.37	1660.3	1532.41	851.403	1677.18		623.888	429.662	898.648	814.11	427.768	752.93		1612.62	963.522	1107.29	1660.94	919.437	993.103													264.813	239.972	263.845	258.555	247.232	265.499	269.634	264.626	271.366	303.5
sp|Q9P107|GMIP_HUMAN	Q9P107	Q9P107	GMIP	GEM-interacting protein	HUMAN	2	5	2		2				693.285	894.655	1082.58	679.138	901.685	1152.62		896.882	1625.79	2842.43	841.544	1552.26	3191.03		781.459	1337.72	385.563	831.297	1168.45	388.943													228.48	234.698	223.371	185.648	224.359	242.082	212.35	194.404	217.997	239.44
sp|Q9P2W1|HOP2_HUMAN	Q9P2W1	Q9P2W1	PSMC3IP	Homologous-pairing protein 2 homolog	HUMAN	1	6	3		1				1364.31	1177.36	1768.43	1242.93	1303.9	1870.52		3661.36	2812.75	2030.73	3980.12	2327.35	2104.07		3189.78	697.787	367.124	2852.61	319.579	332.846													95.9366	102.486	102.57	90.2594	99.4778	114.736	95.8633	100.2	93.4098	102.008
sp|Q9UBS9|SUCO_HUMAN	Q9UBS9	Q9UBS9	SUCO	SUN domain-containing ossification factor	HUMAN	1	1	1		5				1082.29	1596.53	461.099	1232.07	1658.64	455.115		569.221	740.239	380.306	447.764	711.456	306.569		239.892	357.488	72.5543	234.275	425.833	85.1941													1259.36	1317.78	1303	1354.97	1211.57	1316.14	1351.1	1377.69	1330.23	1387.77
sp|Q9UBU6|FA8A1_HUMAN	Q9UBU6	Q9UBU6	FAM8A1	Protein FAM8A1	HUMAN	3	0	2		3				2435.5	1831.14	490.741	2682.8	1961.85	326.953		0	0	0	0	0	0		653.351	1162.64	50.915	661.686	1099.04	56.0676													447.823	438.594	476.778	466.184	455.195	487.896	471.869	501.043	480.516	478.669
sp|Q9UGH3|S23A2_HUMAN	Q9UGH3	Q9UGH3	SLC23A2	Solute carrier family 23 member 2	HUMAN	5	2	1		2				2889.94	4032.26	939.579	3330.89	4448.76	936.717		363.571	1146.29	78.7804	343.02	1250.05	76.8102		294.414	564.032	213.026	306.947	658.141	237.464													442.943	479.664	463.159	448.019	464.414	500.713	510.892	504.086	578.874	587.324
sp|Q9UJG1-3|MSPD1_HUMAN	Q9UJG1-3	Q9UJG1	MOSPD1	Isoform 3 of Motile sperm domain-containing protein 1	HUMAN	2	3	2		3				1362.58	1240.86	1903.05	1438.56	1297.62	2227.81		2913.46	2892.51	140.02	2728.55	3010.01	131.323		608.829	1013.43	105.606	671.278	838.417	136.367													1037.52	1121.21	1066.45	1094.07	1101.12	1134.96	1053.7	1082.53	1077.46	1112.57
sp|Q9UKN7|MYO15_HUMAN	Q9UKN7	Q9UKN7	MYO15A	Unconventional myosin-XV	HUMAN	2	4	3		1				576.533	533.11	4289.43	553.974	798.7	5227.03		3147.45	3714.33	3413.25	2049.04	3624.53	3787.02		1086.61	1228.96	1237.15	1671.66	1014.38	1889.76													581.328	694.055	344.387	499.703	313.247	506.542	519.164	205.989	47.7442	867.953
sp|Q9UKT5|FBX4_HUMAN	Q9UKT5	Q9UKT5	FBXO4	F-box only protein 4	HUMAN	3	3	4		1				890.648	1236.07	3382.41	937.616	1033.84	3037.22		384.932	657.37	1310.18	391.847	717.339	1647.71		1060.91	1478.32	4932.67	1157.38	2017.35	4328.02													103.323	116.929	107.369	102.746	123.342	124.039	114.183	96.4004	121.542	107.713
sp|Q9ULD4|BRPF3_HUMAN	Q9ULD4	Q9ULD4	BRPF3	Bromodomain and PHD finger-containing protein 3	HUMAN	2	5	2		2				1136.94	491.794	490.784	1237.58	537.765	526.833		2377.08	979.935	335.391	2302.66	1036.68	337.568		787.09	355.476	225.87	774.208	274.134	224.418													456.678	415.769	470.274	443.377	464.122	456.184	440.777	486.341	454.296	430.303
sp|Q9ULI0|ATD2B_HUMAN	Q9ULI0	Q9ULI0	ATAD2B	ATPase family AAA domain-containing protein 2B	HUMAN	3	3	4		2				2482.15	1222.8	1085.9	2497.59	1274.26	1094.7		2804.77	578.623	559.545	3659.66	564.306	606.937		2343.95	1162.83	594.912	2302.02	887.02	645.252													539.163	528.184	587.798	593.043	603.144	564.643	637.913	681.626	669.399	588.573
sp|Q9Y250|LZTS1_HUMAN	Q9Y250	Q9Y250	LZTS1	Leucine zipper putative tumor suppressor 1	HUMAN	2	2	3		3				1703.85	1615.43	1764.86	2089.79	1576.62	956.33		528.023	793.541	279.242	459.732	710.866	336.886		1124.66	1385.22	1290.54	1144.22	1415.73	1174.15													732.926	728.473	695.324	729.301	757.173	751.777	754.693	773.97	772.798	863.501
sp|Q9Y2U5|M3K2_HUMAN	Q9Y2U5	Q9Y2U5	MAP3K2	Mitogen-activated protein kinase kinase kinase 2	HUMAN	5	2	3		2				3502.18	5572.04	8869.41	2818.58	5367.81	9385.62		550.517	793.605	2178.84	481.151	693.11	2082.95		417.845	677.014	1657.68	419.027	850.885	1456.9													867.59	888.721	819.626	851.813	812.918	811.019	872.527	839.882	718.213	846.022
sp|Q9Y383|LC7L2_HUMAN	Q9Y383	Q9Y383	LUC7L2	Putative RNA-binding protein Luc7-like 2	HUMAN	1	3	3		2				866.273	803.723	544.483	828.886	848.644	681.409		1163.87	981.976	443.059	743.801	692.384	654.279		1867.93	1076.65	906.011	1689.5	1057.59	902.281													581.502	576.762	580.25	619.623	598.323	634.075	587.488	590.19	601.12	594.007
sp|Q9Y3C5|RNF11_HUMAN	Q9Y3C5	Q9Y3C5	RNF11	RING finger protein 11	HUMAN	1	3	3		2				1989.52	5858.02	626.691	1638.84	6131.34	622.493		2611.38	5148.28	502.846	2399.84	4675.75	585.112		219.85	510.63	301.416	238.213	496.698	293.801													1227.58	1262.89	1232.17	1262.34	1280.83	1307.72	1290.72	1268.3	1280.73	1227.72
sp|Q9Y3P4|RHBD3_HUMAN	Q9Y3P4	Q9Y3P4	RHBDD3	Rhomboid domain-containing protein 3	HUMAN	1	4	2		3				812.028	1085.62	192.99	930.092	1057.13	186.399		2403.75	3071.24	580.253	2254.27	3193.83	439.653		1066.99	2024.66	459.385	1159.06	1916.19	399.274													548.206	565.456	581.996	557.097	576.621	575.391	548.936	564.454	553.116	542.149
sp|Q9Y4F9|FA65B_HUMAN	Q9Y4F9	Q9Y4F9	FAM65B	Protein FAM65B	HUMAN	2	0	4		5				284.863	507.424	1248.81	261.922	622.025	1936.13		0	0	0	0	0	0		473.359	695.838	1847.1	561.377	1036.38	2053.03													1171.63	1153.38	1125.82	1163.65	1170.39	1204.29	1130.89	1167.77	1122.73	1131.23
sp|Q9Y4L5|RN115_HUMAN	Q9Y4L5	Q9Y4L5	RNF115	E3 ubiquitin-protein ligase RNF115	HUMAN	4	2	1		3				4199.96	3695.68	5376.12	3813.64	3598.99	6012.52		442.398	259.258	1847.33	432.021	381.332	1089.76		800.118	488.554	647.075	916.633	443.217	683.234													1098.12	1043.73	1077.55	1040.84	1028.3	998.897	947.823	969.255	977.506	891.699
sp|Q9Y5N6|ORC6_HUMAN	Q9Y5N6	Q9Y5N6	ORC6	Origin recognition complex subunit 6	HUMAN	2	4	3		3				2619.75	786.721	459.962	2709.5	785.905	405.684		3603.65	980.879	999.083	3914.37	937.225	705.13		3760.03	940.089	427.253	3296.58	604.706	342.136													755.378	770.876	729.751	784.98	810.261	805.867	848.507	782.643	798.645	837.101
sp|Q9Y5U9|IR3IP_HUMAN	Q9Y5U9	Q9Y5U9	IER3IP1	Immediate early response 3-interacting protein 1	HUMAN	2	2	2		3				2060.09	6928.18	150.678	1542.05	6826.68	119.167		398.918	1521.38	144.256	291.971	1232.41	121.745		1281.59	2617.47	204.008	1024.55	3598.45	96.8409													721.978	737.849	687.824	583.261	675.128	844.903	720.184	743.748	715.665	745.272
sp|Q9Y6A9|SPCS1_HUMAN	Q9Y6A9	Q9Y6A9	SPCS1	Signal peptidase complex subunit 1	HUMAN	2	5	3		1				4787.9	3734.48	571.887	7879.73	3543.52	507.621		3523.02	2920.6	343.374	3452.26	2820.38	306.035		2161.6	1994.84	471.15	1914.66	1778.65	534.358													881.021	863.135	881.123	834.059	801.49	775.648	838.488	840.587	745.867	756.397
sp|A2RU67|F234B_HUMAN	A2RU67	A2RU67	FAM234B	Protein FAM234B	HUMAN	3	2	1		1				3228.79	9711.33	831.349	3231.04	9208.5	689.136		967.071	2271.43	395.968	823.608	2088.57	471.106		420.572	1614.85	239.54	419.234	1783.95	245.378													242.554	221.098	221.807	209.083	213.734	227.614	196.021	217.882	202.494	205.743
sp|A6NFI3|ZN316_HUMAN	A6NFI3	A6NFI3	ZNF316	Zinc finger protein 316	HUMAN	5	2	1		2				3929.64	734.358	784.965	3595.79	788.435	681.017		1418.55	180.894	200.673	1394.66	203.336	168.732		92.6295	89.2655	85.1657	95.2909	99.1453	111.286													380.877	396.438	397.252	409.165	402.022	419.71	454.484	439.155	451.86	442.412
sp|B0YJ81|HACD1_HUMAN	B0YJ81	B0YJ81	HACD1	Very-long-chain (3R)-3-hydroxyacyl-CoA dehydratase 1	HUMAN	3	1	2		2				1861.04	2447.43	327.94	1827.06	2413.84	297.421		1826.97	2823.74	187.357	1973.6	2606.55	136.392		2673.17	2717.02	1258.19	2146.28	3405.08	993.827													1139.29	1210.17	1160.22	1198.52	1139.36	1237.85	1074.79	1201.57	1181.28	1233.17
sp|O00255|MEN1_HUMAN	O00255	O00255	MEN1	Menin	HUMAN	2	3	5		1				2356.41	572.098	483.57	2425.96	682.101	609.503		1377.92	295.208	132.148	1757.71	216.982	139.823		5678.95	1500.2	870.501	4909.3	868.189	911.844													437.358	435.367	435.367	404.189	414.385	421.783	428.235	436.342	403.089	411.478
sp|O00429-2|DNM1L_HUMAN	O00429-2	O00429	DNM1L	Isoform 4 of Dynamin-1-like protein	HUMAN	2	3	2		1				171.693	308.224	602.175	134.852	288.638	565.062		499.958	1495.05	2871.16	573.585	1414.89	3422.93		368.416	671.001	818.764	432.108	648.609	981.578													164.139	158.236	149.469	154.805	149.825	154.141	149.527	176.629	156.682	138.668
sp|O14519|CDKA1_HUMAN	O14519	O14519	CDK2AP1	Cyclin-dependent kinase 2-associated protein 1	HUMAN	1	3	4		2				2883.2	315.616	462.632	2948.46	383.75	406.175		2798.01	513.336	249.356	2794.82	617.519	191.262		3078.59	925.365	338.311	2784.85	633.958	234.568													589.005	612.862	611.33	582.163	627.648	624.451	604.444	515.698	598.749	560.235
sp|O14639|ABLM1_HUMAN	O14639	O14639	ABLIM1	Actin-binding LIM protein 1	HUMAN	3	4	2		2				3807.2	4025.84	1613.52	3173.03	3766.73	1549.8		1434.78	942.092	678.23	1513.97	1181.34	586.847		1328.8	1082.82	575.401	1309.81	935.401	527.4													273.853	270.923	283.086	287.003	220.809	243.985	254.672	265.921	245.534	247.146
sp|O14770|MEIS2_HUMAN	O14770	O14770	MEIS2	Homeobox protein Meis2	HUMAN	1	4	3		3				1062.63	138.182	273.733	1149.22	161.593	281.841		3844.25	559.563	1049.82	3510.14	610.45	821.87		1201.01	371.106	386.201	1076.56	267.686	347.263													1425.46	1462.57	1415.08	1539.03	1372.03	1438.35	1426.8	1542.97	1500.31	1483.43
sp|O15440|MRP5_HUMAN	O15440	O15440	ABCC5	Multidrug resistance-associated protein 5	HUMAN	3	3	1		1				3472.92	5493.34	1618.01	2799.87	5486.2	1502.59		1134.39	1262.85	1216.28	1112.44	1418.61	1073.96		717.064	487.675	242.208	587	442.323	196.986													203.338	165.527	164.254	191.633	204.053	228.924	165.88	165.165	183.484	187.675
sp|O43187|IRAK2_HUMAN	O43187	O43187	IRAK2	Interleukin-1 receptor-associated kinase-like 2	HUMAN	2	3	1		3				625.299	850.249	1456.34	1456.1	2188.65	5760.67		324.018	333.525	754.737	611.326	1177.57	2535.88		443.59	451.794	517.162	581.66	785.905	1228.79													237.097	241.361	257.969	234.476	376.388	382.676	906.219	871.958	1622.03	1367.75
sp|O43715|TRIA1_HUMAN	O43715	O43715	TRIAP1	TP53-regulated inhibitor of apoptosis 1	HUMAN	4	5	2		0				8276.87	10250	3503.5	7894.63	7912.98	2780.99		2502.56	3003.84	517.258	2196.39	2912.12	530.505		912.385	1904.2	562.257	916.88	2065.14	659.364													0	0	0	0	0	0	0	0	0	0
sp|O60238|BNI3L_HUMAN	O60238	O60238	BNIP3L	BCL2/adenovirus E1B 19 kDa protein-interacting protein 3-like	HUMAN	0	4	1		5				0	0	0	0	0	0		2625	2577.26	707.848	2595.77	1891.64	691.614		297.175	553.193	107.897	270.704	477.732	123.322													1451.42	1572.7	1401.27	1566.91	1510.83	1493.36	1471.52	1352.56	1155.31	1391.76
sp|O60449-2|LY75_HUMAN	O60449-2	O60449	LY75	Isoform 2 of Lymphocyte antigen 75	HUMAN	1	3	1		2				23.0176	69.6948	4.28881	25.0107	76.7552	2.2341		446.239	1797.09	192.175	479.451	1233.97	217.623		155.333	326.511	96.4083	126.443	443.491	79.4396													103.28	118.274	87.7154	114.041	97.6628	115.305	88.1696	102.921	94.3921	106.53
sp|O60641|AP180_HUMAN	O60641	O60641	SNAP91	Clathrin coat assembly protein AP180	HUMAN	1	3	1		3				1254.67	3072.98	687.181	1111.3	3671.03	660.957		729.262	1944.34	1041.93	499.177	1477.51	1752.61		264.724	483.152	106.13	316.152	882.311	110.728													818.424	982.52	855.768	1136.29	856.195	920.008	1020.47	1052.61	1097.64	1256.2
sp|O60725|ICMT_HUMAN	O60725	O60725	ICMT	Protein-S-isoprenylcysteine O-methyltransferase	HUMAN	1	3	1		3				1141.46	1344.85	130.275	1066.14	1266.61	117.527		3169.73	2858.76	489.084	3352.86	3183.88	448.036		812.243	1044.39	257.225	792.706	1010.25	315.268													1055.83	1146.71	1117.02	1032.3	1191.79	1207.11	1118.39	1000.84	1103.21	1067.34
sp|O75140|DEPD5_HUMAN	O75140	O75140	DEPDC5	DEP domain-containing protein 5	HUMAN	3	1	1		1				1541.83	3942.96	2271.92	1450.37	4190.67	2464.42		499.017	366.034	258.848	451.169	312.203	219.145		362.655	948.961	562.391	434.589	1113.34	553.324													314.694	294.777	321.842	339.547	295.895	286.094	322.8	323.099	297.284	324.338
sp|O75352|MPU1_HUMAN	O75352	O75352	MPDU1	Mannose-P-dolichol utilization defect 1 protein	HUMAN	1	2	4		0				5391.83	6401.18	747.966	6093.87	5043.42	665.429		1806.41	2667.1	40.8664	1909.14	3012.15	54.5466		3320.84	5775.07	439.906	3862.08	4463.87	362.114													0	0	0	0	0	0	0	0	0	0
sp|O75419-3|CDC45_HUMAN	O75419-3	O75419	CDC45	Isoform 3 of Cell division control protein 45 homolog	HUMAN	0	4	5		2				0	0	0	0	0	0		3321.04	1312.99	1951.41	3200.77	1231.79	3019.43		1743.31	1048.43	2026.65	1590.61	1271.61	1932.3													663.335	686.571	699.979	668.273	678.426	695.691	702.956	669.671	679.897	692.202
sp|O75845|SC5D_HUMAN	O75845	O75845	SC5D	Lathosterol oxidase	HUMAN	2	1	3		3				2695.87	3400.45	501.138	2411.16	2960.48	471.709		261.806	315.226	31.5591	234.932	305.379	21.281		871.402	1402.03	122.671	886.545	1105.1	108.58													811.771	810.303	851.003	785.19	767.458	832.68	799.045	808.434	771.579	765.856
sp|O94953|KDM4B_HUMAN	O94953	O94953	KDM4B	Lysine-specific demethylase 4B	HUMAN	1	3	4		3				1116.98	271.559	200.876	1198.78	394.881	197.142		1134.61	433.436	536.093	1493.98	571.836	393.502		1380.61	521.855	358.864	1456.2	481.882	523.524													558.76	557.279	576.654	585.562	524.933	563.926	501.386	584.498	561.869	572.888
sp|O95563|MPC2_HUMAN	O95563	O95563	MPC2	Mitochondrial pyruvate carrier 2	HUMAN	2	4	1		1				5224.36	6659.8	824.1	5045.84	5056.66	789.459		3184.96	3058.93	288.601	2754.48	3457.47	273.157		650.24	1291.41	34.7532	674.88	1036.59	30.8279													443.727	461.827	456.517	443.824	434.57	442.163	424.503	438.735	426.274	429.354
sp|O95759|TBCD8_HUMAN	O95759	O95759	TBC1D8	TBC1 domain family member 8	HUMAN	5	1	0		4				2653.89	5203.3	7562.22	2196.24	4251.61	8586.88		6.13768	11.405	10.4128	4.02464	9.60178	5.811		0	0	0	0	0	0													420.946	461.38	429.318	420.502	451.099	487.729	388.479	413.835	431.696	434.595
sp|P00488|F13A_HUMAN	P00488	P00488	F13A1	Coagulation factor XIII A chain	HUMAN	2	4	1		2				3008.13	2149.05	494.192	2673.85	2320.83	487.075		1356.33	1323.81	455.412	1380.74	1514.07	492.542		353.791	444.614	105.005	398.16	425.2	99.2883													329.619	349.369	323.1	332.849	418.595	440.631	471.162	503.849	538.066	549.243
sp|P01574|IFNB_HUMAN	P01574	P01574	IFNB1	Interferon beta	HUMAN	1	2	2		2				307.358	576.366	459.354	1139.73	8039.76	837.779		346.061	198.942	135.093	712.776	1283.67	183.359		248.832	218.161	136.427	862.852	2057.76	274.905													233.322	223.457	243.154	240.2	431.785	443.374	849.54	864.72	841.89	897.676
sp|P04637|P53_HUMAN	P04637	P04637	TP53	Cellular tumor antigen p53	HUMAN	4	2	2		3				8581.18	2249.89	2328.47	7615.06	2590.13	2295.49		3702.91	815.051	920.893	1873.8	692.354	820.857		1763	543.39	418.552	1473.53	399.045	354.245													834.988	815.012	829.842	797.431	775.514	813.281	747.911	749.363	760.758	700.981
sp|P08697|A2AP_HUMAN	P08697	P08697	SERPINF2	Alpha-2-antiplasmin	HUMAN	2	2	3		1				1926.46	7246.02	1665.73	1870.25	6105.4	1478.85		762.283	2806.17	1508.49	750.81	2696.24	1428.39		668.522	2656.28	1039.07	799.679	2880.33	1316.72													431.494	389.74	283.5	279.165	363.148	270.953	292.742	261.369	482.698	365.155
sp|P09603|CSF1_HUMAN	P09603	P09603	CSF1	Macrophage colony-stimulating factor 1	HUMAN	2	1	1		4				2475.26	999.703	1171.25	3068.19	2231.54	1245.57		232.973	439.123	157.658	633.704	979.528	318.208		184.196	172.165	102.308	285.916	280.062	147.877													784.127	772.691	776.516	705.421	836.4	886.458	1450.63	1350.09	1801.31	1726.54
sp|P0C7P3|SLN14_HUMAN	P0C7P3	P0C7P3	SLFN14	Protein SLFN14	HUMAN	2	1	4		3				169.573	381.63	750.894	155.655	382.392	844.98		156.647	343.051	875.108	137.018	372.623	848.778		661.406	828.528	2105.58	779.752	1026.52	2261.46													807.166	822.591	831.451	850.903	832.261	808.272	825.544	867.242	822.054	823.736
sp|P11831|SRF_HUMAN	P11831	P11831	SRF	Serum response factor	HUMAN	2	2	3		4				820.272	148.236	267.795	741.064	148.991	285.102		909.786	339.668	296.549	1096.45	170.181	311.715		3015.45	839.171	821.52	2816.97	535.46	812.796													1073.06	1116.14	1089.57	1095.08	1034.04	1092.98	1103.13	1143.63	1102.62	1093.48
sp|P12814|ACTN1_HUMAN	P12814	P12814	ACTN1	Alpha-actinin-1	HUMAN	3	0	3		3				1806.47	952.149	6438.36	2075.74	992.194	5731.17		0	0	0	0	0	0		692.919	667.113	1713.67	776.97	767.209	2036.81													603.554	598.448	582.523	583.046	575.351	618.346	559.147	551.227	590.94	554.969
sp|P17948-2|VGFR1_HUMAN	P17948-2	P17948	FLT1	Isoform 2 of Vascular endothelial growth factor receptor 1	HUMAN	1	2	3		3				80.5337	147.331	66.7399	67.1381	163.111	62.2343		928.341	1686.85	247.38	681.58	1542.88	216.753		1038.5	1443.87	482.927	1018.62	1672.17	508.766													448.75	389.734	524.849	492.007	608.082	603.517	746.025	857.576	958.133	773.228
sp|P18847|ATF3_HUMAN	P18847	P18847	ATF3	Cyclic AMP-dependent transcription factor ATF-3	HUMAN	3	1	5		1				886.074	828.503	796.972	9677.32	1898.04	890.658		62.0762	125.647	56.4852	1106.76	290.901	112.683		505.904	538.244	425.961	3397.03	873.028	479.506													46.9951	49.5643	50.8073	49.3485	224.144	221.581	471.04	529.96	629.725	573.47
sp|P21108|PRPS3_HUMAN	P21108	P21108	PRPS1L1	Ribose-phosphate pyrophosphokinase 3	HUMAN	3	1	2		2				622.438	647.836	1345.51	1189.04	802.015	1076.05		96.2158	257.61	1196.48	110.111	227.704	1114.05		1393.53	1556.19	4067.02	1432.81	1429.59	3996.25													435.231	464.51	412.995	408.537	368.667	439.525	434.583	410.799	353.854	493.621
sp|P21741|MK_HUMAN	P21741	P21741	MDK	Midkine	HUMAN	3	0	3		4				973.537	3175.48	509.159	880.013	2737.72	465.642		0	0	0	0	0	0		564.812	735.062	469.792	641.997	904.462	1035.92													416.058	400.409	466.112	401.829	480.984	495.013	508.928	534.202	516.617	438.434
sp|P25208|NFYB_HUMAN	P25208	P25208	NFYB	Nuclear transcription factor Y subunit beta	HUMAN	2	2	5		1				1965.6	189.499	580.814	1992.49	209.569	550.091		606.413	95.7946	204.304	790.258	111.563	219.438		1065.99	300.898	659.802	980.127	261.185	668.063													72.5043	66.7928	72.5206	76.934	63.189	72.8927	73.6126	71.9854	71.686	75.6643
sp|P26378-3|ELAV4_HUMAN	P26378-3	P26378	ELAVL4	Isoform 3 of ELAV-like protein 4	HUMAN	3	2	1		2				2758	6492.96	2007.5	2283.57	5745.99	2135.78		865.385	408.333	105.276	991.818	375.048	82.6431		486.177	222.685	62.1394	394.853	214.667	45.5775													413.291	418.997	403.071	401.479	376.477	382.189	395.396	392.894	337.796	342.364
sp|P32418-2|NAC1_HUMAN	P32418-2	P32418	SLC8A1	Isoform 3 of Sodium/calcium exchanger 1	HUMAN	3	1	3		1				3427.34	8166.65	937.351	4358.18	7790.54	992.853		609.84	1856.17	56.1741	633.203	1786.83	66.0824		1770.81	3071.8	350.242	2053.99	2314.66	336.288													191.817	228.911	194.679	201.274	283.072	240.725	228.521	190.335	213.372	190.371
sp|P35869|AHR_HUMAN	P35869	P35869	AHR	Aryl hydrocarbon receptor	HUMAN	1	4	3		3				305.638	266.517	531.856	275.734	264.441	590.227		1152.31	774.512	2274.82	1345	995.128	2301.45		830.962	389.38	1061.21	719.375	423.827	1078.28													985.003	1101.58	1063.94	1055.67	1181.41	1210.38	992.355	1004.53	1087.95	1071.4
sp|P46934-4|NEDD4_HUMAN	P46934-4	P46934	NEDD4	Isoform 4 of E3 ubiquitin-protein ligase NEDD4	HUMAN	2	4	2		3				833.639	1818.43	4976.28	697.164	1571.71	5371.39		511.746	1319.13	5224.1	546.228	1201.83	5036.07		291.524	670.163	2883.83	350.599	812.766	2928.18													563.182	543.595	587.189	539.004	569.405	569.252	560.682	545.167	535.051	557.376
sp|P47224|MSS4_HUMAN	P47224	P47224	RABIF	Guanine nucleotide exchange factor MSS4	HUMAN	0	4	3		3				0	0	0	0	0	0		662.741	1192.33	3712.14	693.228	1241.45	3485.87		498.613	767.889	2953.68	637.766	974.184	3315.68													381.539	383.594	364.993	353.305	356.654	386.788	394.388	378.959	422.61	406.322
sp|P48454-3|PP2BC_HUMAN	P48454-3	P48454	PPP3CC	Isoform 3 of Serine/threonine-protein phosphatase 2B catalytic subunit gamma isoform	HUMAN	1	4	2		3				10.053	12.7658	26.9484	11.1628	10.3172	42.9082		963.166	1088.31	2154.29	1013.03	1194.29	2942.82		340.228	567.195	701.441	380.736	655.185	801.739													452.092	443.437	430.216	414.582	436.938	442.567	457.664	451.773	489.958	466.012
sp|P51114-2|FXR1_HUMAN	P51114-2	P51114	FXR1	Isoform 2 of Fragile X mental retardation syndrome-related protein 1	HUMAN	1	1	0		2				721.889	1833.9	215.101	728.724	2172.63	228.096		163.95	554.908	138.961	211.981	512.833	132.172		0	0	0	0	0	0													652.12	628.772	660.983	600.96	631.701	673.696	656.939	696.436	665.613	611.18
sp|P53567|CEBPG_HUMAN	P53567	P53567	CEBPG	CCAAT/enhancer-binding protein gamma	HUMAN	0	2	5		4				0	0	0	0	0	0		892.773	92.6245	53.1735	1076.09	95.2802	35.36		5019.4	1549.87	581.347	4782.04	1237.81	473.032													1070.02	1086.36	1072.75	1102.96	1071.04	1048.67	1119.2	1120.2	1176.52	1108.19
sp|P54098|DPOG1_HUMAN	P54098	P54098	POLG	DNA polymerase subunit gamma-1	HUMAN	3	2	2		2				847.471	1375.36	389.51	786.929	1340.11	420.935		1237.15	504.164	316.226	1116.23	798.155	288.444		543.066	947.686	186.177	557.66	781.52	163.664													185.509	179.072	176.322	212.13	175.935	190.899	182.534	188.919	168.053	184.452
sp|P56211|ARP19_HUMAN	P56211	P56211	ARPP19	cAMP-regulated phosphoprotein 19	HUMAN	3	2	3		2				2096.91	2774.57	7937.15	1883.24	2788.7	7718.71		570.335	864.564	2810.5	604.366	785.878	3153.67		720.987	768.044	2746.04	783.261	913.94	2717.02													464.735	435.562	515.06	479.106	439.061	423.482	418.704	496.632	591.186	386.16
sp|P63146|UBE2B_HUMAN	P63146	P63146	UBE2B	Ubiquitin-conjugating enzyme E2 B	HUMAN	4	2	4		0				649.178	573.865	6654.96	645.597	652.32	7004.92		244.52	146.789	1756.42	244.717	195.53	1889.2		257.216	235.868	2384.08	263.039	277.285	2724.25													0	0	0	0	0	0	0	0	0	0
sp|P67775|PP2AA_HUMAN	P67775	P67775	PPP2CA	Serine/threonine-protein phosphatase 2A catalytic subunit alpha isoform	HUMAN	4	1	1		3				1322.26	1162.18	6109.04	1301.36	1215.11	6066.59		211.943	210.996	1168.6	245.169	212.293	1092.39		621.247	304.031	3094.51	472.082	485.851	1988.74													1227.58	1132.53	1159.9	1125.38	1167.96	1111.07	1224.4	1201.21	1156.2	1031.14
sp|Q02297-2|NRG1_HUMAN	Q02297-2	Q02297	NRG1	Isoform 2 of Pro-neuregulin-1, membrane-bound isoform	HUMAN	4	2	2		1				4261.32	4845.86	3280.2	3968.21	4886.4	3532.03		725.261	790.351	469.03	649.411	722.242	438.243		842.987	1244.59	284.853	847.686	1394.28	308.548													30.055	30.0401	30.7002	33.6829	34.9847	37.0443	35.911	27.9161	32.4704	40.4426
sp|Q02535|ID3_HUMAN	Q02535	Q02535	ID3	DNA-binding protein inhibitor ID-3	HUMAN	2	3	5		1				1474.95	547.612	1006.79	2126.4	510.632	864.322		1413.66	803.905	1475.45	1084.64	792.233	1432.85		1392.84	1207.74	1605.76	1245.45	1585.94	1461.11													560.055	516.547	531.805	551.186	539.397	572.878	550.722	551.723	521.389	535.813
sp|Q03393|PTPS_HUMAN	Q03393	Q03393	PTS	6-pyruvoyl tetrahydrobiopterin synthase	HUMAN	4	2	0		3				1340.96	1478.53	12961.7	1224.38	1433.87	11814.9		1295.18	1173.26	4132.97	912.437	1243.64	4074.05		0	0	0	0	0	0													815.167	779.822	805.082	835.849	872.02	808.71	843.359	838.421	835.999	856.223
sp|Q04756|HGFA_HUMAN	Q04756	Q04756	HGFAC	Hepatocyte growth factor activator	HUMAN	2	1	1		4				1079.74	4692.15	595.51	752.659	3635.35	413.705		215.998	930.2	423.939	201.704	802.186	278.62		290.796	487.738	249.061	291.393	329.682	261.924													1160.88	1196.99	1132.47	1089.58	1411.43	1383.35	1529.08	1568.72	1462.17	1387.24
sp|Q12894-2|IFRD2_HUMAN	Q12894-2	Q12894	IFRD2	Isoform 2 of Interferon-related developmental regulator 2	HUMAN	3	0	4		1				1440.95	2480.04	1725.47	1399.07	2561.86	1865.19		0	0	0	0	0	0		1378.91	1474.13	1505.52	1341.3	1633.05	1280.19													110.352	117.247	110.225	120.715	99.3311	118.356	114.977	112.049	118.575	121.973
sp|Q13127|REST_HUMAN	Q13127	Q13127	REST	RE1-silencing transcription factor	HUMAN	0	6	3		1				0	0	0	0	0	0		4313.79	1548.17	892.577	2949.2	1476.57	783.154		2032.21	632.511	234.194	1550.15	352.07	168.854													195.774	182.796	202.673	198.585	197.556	177.914	193.101	187.174	183.421	169.555
sp|Q13542|4EBP2_HUMAN	Q13542	Q13542	EIF4EBP2	Eukaryotic translation initiation factor 4E-binding protein 2	HUMAN	3	1	5		0				206.584	275.755	3275.06	189.794	332.489	3273.55		53.5384	121.771	1242.21	99.4753	99.8892	1785.5		736.537	862.641	5786.58	828.858	1032.3	5388.75													0	0	0	0	0	0	0	0	0	0
sp|Q13608|PEX6_HUMAN	Q13608	Q13608	PEX6	Peroxisome assembly factor 2	HUMAN	2	2	1		3				1505.27	1816.53	2028.15	1528.34	1867.17	1976.21		772.754	692.105	496.227	880.722	550.198	601.925		137.285	252.605	99.576	133.226	250.503	101.816													309.72	315.652	301.597	317.803	315.293	333.587	327.396	310.543	304.478	304.778
sp|Q13751|LAMB3_HUMAN	Q13751	Q13751	LAMB3	Laminin subunit beta-3	HUMAN	6	0	0		1				2074.83	1895.33	774.134	2702.81	2216.34	860.648		0	0	0	0	0	0		0	0	0	0	0	0													140.389	149.199	137.921	154.316	154.115	160.788	162.131	159.425	185.511	173.549
sp|Q13794|APR_HUMAN	Q13794	Q13794	PMAIP1	Phorbol-12-myristate-13-acetate-induced protein 1	HUMAN	4	0	2		2				2066.39	2223.19	1027.97	9464.76	16496.7	870.37		0	0	0	0	0	0		1457.08	2890.19	152.115	1901.58	4186.26	169.32													646.036	630.758	604.145	599.107	718.288	703.278	842.469	796.795	763.83	767.065
sp|Q15051|IQCB1_HUMAN	Q15051	Q15051	IQCB1	IQ calmodulin-binding motif-containing protein 1	HUMAN	0	2	5		0				0	0	0	0	0	0		1330.47	1417.59	581.177	1378.31	1180.08	710.974		1352.1	2905.12	1983.43	1451.62	3321.98	1954.24													0	0	0	0	0	0	0	0	0	0
sp|Q15149-2|PLEC_HUMAN	Q15149-2	Q15149	PLEC	Isoform 2 of Plectin	HUMAN	1	3	2		2				172.497	92.4677	51.654	177.663	102.447	80.7211		1179.18	600.13	576.322	934.677	834.558	531.697		545.94	612.844	371.194	717.825	517.221	510.129													473.653	449.184	456.645	417.398	474.24	459.557	422.339	438.283	438.953	414.349
sp|Q15170-2|TCAL1_HUMAN	Q15170-2	Q15170	TCEAL1	Isoform 2 of Transcription elongation factor A protein-like 1	HUMAN	1	5	0		4				1213.07	278.006	1669.47	988.774	307.623	1867.59		1161.25	384.085	2983.7	1007.71	407.756	2960.04		0	0	0	0	0	0													1208.59	1214.22	1254.32	1259.63	1258.83	1301.29	1236.26	1385.7	1219.78	1205.37
sp|Q15366-5|PCBP2_HUMAN	Q15366-5	Q15366	PCBP2	Isoform 5 of Poly(rC)-binding protein 2	HUMAN	2	2	6		1				2660.91	3114.52	1377.27	2453.7	3085.54	1261.6		548.908	709.699	450.503	668.405	767.161	444.54		2596.74	2376.17	1991.23	2412.04	2251.56	1669.34													249.789	287.662	244.051	253.808	254.421	228.622	195.394	172.022	247.768	262.082
sp|Q15468-2|STIL_HUMAN	Q15468-2	Q15468	STIL	Isoform 2 of SCL-interrupting locus protein	HUMAN	2	2	3		2				1178.48	1390.26	1924.89	1399.65	1338.32	1792.09		261.482	378.188	861.666	266.074	476.869	924.366		481.136	785.521	738.151	646.231	1108.17	746.995													331.298	343.051	338.919	328.816	330.429	328.371	336.47	344.048	339.812	352.024
sp|Q15542|TAF5_HUMAN	Q15542	Q15542	TAF5	Transcription initiation factor TFIID subunit 5	HUMAN	2	5	2		2				192.559	85.0355	96.3597	184.799	69.7199	33.4067		3967.87	740.207	431.539	4584.51	670.053	339.024		1449.96	403.868	227.405	1306.43	224.376	194.785													36.8376	43.3604	39.2682	34.4125	34.9306	40.3097	30.7442	29.8317	33.0826	31.2474
sp|Q15560|TCEA2_HUMAN	Q15560	Q15560	TCEA2	Transcription elongation factor A protein 2	HUMAN	1	2	1		7				329.173	50.8618	49.6174	304.623	59.8708	31.4449		1290.83	448.75	353.191	1509.12	422.69	322.86		552.439	167.098	92.2375	654.72	72.1181	94.9096													1676.94	1684.8	1617.53	1682.67	1766.67	1799.03	1730.75	1753.34	1793.38	1706.23
sp|Q15583|TGIF1_HUMAN	Q15583	Q15583	TGIF1	Homeobox protein TGIF1	HUMAN	1	3	6		1				759.896	339.645	168.15	988.44	376.949	210.148		987.063	656.034	506.224	1470.14	535.761	497.97		4024.67	1568.32	1483.2	4114.08	1191.22	1417.46													401.783	375.27	360.089	367.923	417.823	416.439	477.187	403.641	455.24	432.094
sp|Q15723|ELF2_HUMAN	Q15723	Q15723	ELF2	ETS-related transcription factor Elf-2	HUMAN	2	4	1		4				4067.44	762.043	541.064	2966.15	667.12	519.327		2440.71	540.849	724.149	2349.56	462.33	551.874		279.504	193.237	535.687	291.837	252.818	592.521													1033.37	1001.46	1043.37	1084.34	963.89	1028.72	824.749	886.664	808.65	843.397
sp|Q16842|SIA4B_HUMAN	Q16842	Q16842	ST3GAL2	CMP-N-acetylneuraminate-beta-galactosamide-alpha-2,3-sialyltransferase 2	HUMAN	1	1	3		4				1001.13	1412.61	517.183	996.465	1348.57	489.263		326.193	402.795	225.683	348.508	611.137	189.505		1106.23	3302.25	545.763	1188.03	3308.02	464.191													894.038	915.847	913.37	889.847	931.674	930.35	902.366	896.24	917.692	929.353
sp|Q53RD9|FBLN7_HUMAN	Q53RD9	Q53RD9	FBLN7	Fibulin-7	HUMAN	2	2	5		1				177.702	206.369	634.169	184.649	167.8	558.202		590.36	655.591	747.678	851.664	675.59	754.109		1430.01	2352.3	757.461	1385.13	2718.14	887.004													286.418	267.495	278.432	250.772	223.846	236.06	216.339	208.385	212.937	252.36
sp|Q58DX5|NADL2_HUMAN	Q58DX5	Q58DX5	NAALADL2	Inactive N-acetylated-alpha-linked acidic dipeptidase-like protein 2	HUMAN	5	1	2		1				3617.58	7104.77	2304.58	3320.25	7712.82	2323.7		173.528	802.619	101.911	179.898	618.26	101.399		1030.26	2687.76	664.503	1117.06	2675.9	696.012													212.457	246.775	205.085	173.141	257.884	247.166	249.218	220.86	221.776	250.392
sp|Q5VWZ2|LYPL1_HUMAN	Q5VWZ2	Q5VWZ2	LYPLAL1	Lysophospholipase-like protein 1	HUMAN	1	3	2		4				850.537	1129.52	2568.8	756.894	1071.43	2427		666.916	1297.14	1247.78	606.348	1109.94	1400.83		257.041	423.488	887.586	278.461	434.905	891.203													1148.18	1216.13	1154.27	1128.38	1154.41	1147.25	1164.68	1074.97	1107.62	1117.79
sp|Q5VXT5|SYPL2_HUMAN	Q5VXT5	Q5VXT5	SYPL2	Synaptophysin-like protein 2	HUMAN	2	2	2		2				564.968	379.582	82.7294	550.953	381.778	73.2532		507.959	1479.37	146	524.674	1149.74	162.733		491.482	1003.9	257.374	465.809	924.915	250.247													584.29	632.078	593.62	583.811	566.602	617.678	585.65	602.041	588.691	612.164
sp|Q66K64|DCA15_HUMAN	Q66K64	Q66K64	DCAF15	DDB1- and CUL4-associated factor 15	HUMAN	2	1	4		2				1577.77	1559.73	2624.72	1536.51	1711.72	2728.39		609.891	260.055	484.664	605.43	221.013	455.71		2106.1	815.219	1394.29	1797.9	808.188	1362.87													312.395	308.997	313.005	339.418	322.601	317.647	326.827	305.071	299.144	309.339
sp|Q6ICB4|SESQ2_HUMAN	Q6ICB4	Q6ICB4	FAM109B	Sesquipedalian-2	HUMAN	2	2	2		1				958.809	3712.91	745.172	924.297	3801.53	711.305		1155.54	1364.63	359.587	431.419	1056.43	337.915		356.958	1039.73	429.613	384.873	1045.94	427.62													492.4	463.91	499.507	499.78	442.129	479.646	446.958	548.244	502.184	484.622
sp|Q6P1R3|MSD2_HUMAN	Q6P1R3	Q6P1R3	MSANTD2	Myb/SANT-like DNA-binding domain-containing protein 2	HUMAN	3	2	2		4				6776.12	1175.47	1379.04	4070.37	1320.08	1423.94		694.691	291.55	486.628	807.345	223.917	343.907		367.147	215.905	196.799	335.574	186.596	185.63													800.385	797.233	778.351	738.265	733.834	793.009	725.287	701.06	728.85	745.517
sp|Q6P4Q7|CNNM4_HUMAN	Q6P4Q7	Q6P4Q7	CNNM4	Metal transporter CNNM4	HUMAN	2	2	3		1				3987.84	5483.78	654.216	3856.82	5461.54	586.398		226.789	318.924	567.511	206.901	330.461	533.502		1608.33	2626.79	235.636	1583.15	2578.48	246.327													564.221	564.523	593.703	586.591	565.284	566.477	586.878	584.403	590.54	564.279
sp|Q6UB98|ANR12_HUMAN	Q6UB98	Q6UB98	ANKRD12	Ankyrin repeat domain-containing protein 12	HUMAN	1	4	2		4				39.1789	6.41818	10.5035	67.8203	7.49651	7.63186		1969.11	609.121	1097.52	2174.22	616.671	936.334		1674.02	565.447	187.891	1610.08	406.167	172.645													770.977	738.211	705.531	745.116	745.898	767.02	752.641	767.465	751.205	707.592
sp|Q6UWY0|ARSK_HUMAN	Q6UWY0	Q6UWY0	ARSK	Arylsulfatase K	HUMAN	3	1	1		3				1148.58	2713.36	1446.51	999.119	2448.94	1586.28		2135.8	999.762	329.205	2295.07	1065.59	347.43		739.372	1612.31	286.544	784.809	1519.69	343.488													760.615	794.541	769.897	764.542	750.798	759.631	693.265	699.748	669.515	703.125
sp|Q6W2J9|BCOR_HUMAN	Q6W2J9	Q6W2J9	BCOR	BCL-6 corepressor	HUMAN	2	5	0		4				1222.08	498.24	339.119	1258.32	507.988	298.763		3981.24	1323.48	1308.73	4491.06	1317.79	1072.01		0	0	0	0	0	0													409.505	416.562	397.538	425.577	445.064	401.6	406.751	416.93	396.641	436.674
sp|Q6XUX3|DUSTY_HUMAN	Q6XUX3	Q6XUX3	DSTYK	Dual serine/threonine and tyrosine protein kinase	HUMAN	2	2	3		3				1190.2	2350.55	2408.35	1050.37	2399.45	4674.07		512.942	956.965	988.672	425.133	889.073	895.346		489.172	687.649	957.417	478.587	812.145	859.95													691.298	654.509	622.987	612.355	633.037	636.811	621.285	616.172	642.8	645.435
sp|Q6ZU65|UBN2_HUMAN	Q6ZU65	Q6ZU65	UBN2	Ubinuclein-2	HUMAN	2	4	3		2				1219.02	349.893	608.14	1393.84	394.671	641.722		1791.5	777.615	514.63	2555.71	804.734	536.709		2972.77	817.872	228.985	3046.15	493.139	217.898													548.602	526.539	552.439	584.052	559.298	610.149	610.104	625.347	682.784	633.969
sp|Q70EL1|UBP54_HUMAN	Q70EL1	Q70EL1	USP54	Inactive ubiquitin carboxyl-terminal hydrolase 54	HUMAN	2	4	2		1				743.295	805.388	562.77	788.21	718.123	511.383		954.39	942.527	1355.52	974.461	1193.29	1015.29		214.709	252.106	293.252	211.061	323.754	219.119													90.9438	89.6657	91.2512	83.4426	99.1335	91.6017	80.7529	94.0276	80.4752	93.0665
sp|Q86SE9|PCGF5_HUMAN	Q86SE9	Q86SE9	PCGF5	Polycomb group RING finger protein 5	HUMAN	3	3	3		2				2153.28	472.653	432.131	2665.46	580.659	639.903		2361.19	384.634	441.497	3520.63	567.882	592.414		956.781	322.816	530.554	1046.28	304.822	523.534													201.78	197.947	191.136	186.83	199.807	210.027	233.472	231.664	282.974	273.599
sp|Q86TP1|PRUNE_HUMAN	Q86TP1	Q86TP1	PRUNE	Protein prune homolog	HUMAN	2	1	1		5				1062.35	2269.85	3684.61	841.517	2101.44	3642.87		624.134	867.991	830.124	612.21	821.744	1043.59		159.848	348.49	946.784	211.3	543.601	838.821													1582.63	1543.59	1529.14	1583.95	1611.13	1541.54	1539.75	1546.67	1477.08	1520.27
sp|Q86UW9|DTX2_HUMAN	Q86UW9	Q86UW9	DTX2	Probable E3 ubiquitin-protein ligase DTX2	HUMAN	0	5	1		4				0	0	0	0	0	0		1147.33	1289.62	783.361	1104.62	1381.08	638.75		250.848	290.155	298.334	257.061	363.26	241.131													580.801	573.526	555.96	544.448	604.192	603.109	575.549	558.138	575.792	636.718
sp|Q86V87|F16B2_HUMAN	Q86V87	Q86V87	FAM160B2	Protein FAM160B2	HUMAN	2	2	3		2				388.204	650.071	763.198	336.154	524.124	778.793		1143.51	1485.85	1392.09	1140.57	1926.85	1384.89		1353.8	1293.07	950.524	1219.49	1452.45	818.393													281.771	257.014	291.282	260.973	285.07	285.239	236.722	283.971	278.585	287.119
sp|Q86VQ1|GLCI1_HUMAN	Q86VQ1	Q86VQ1	GLCCI1	Glucocorticoid-induced transcript 1 protein	HUMAN	0	2	4		2				0	0	0	0	0	0		284.683	477.095	1006.5	282.657	433.761	1116.51		610.014	833.774	3170.96	786.719	1216.85	3145.44													348.743	334.812	346.444	353.145	342.275	376.313	388.616	373.786	396.141	382.316
sp|Q86VX9|MON1A_HUMAN	Q86VX9	Q86VX9	MON1A	Vacuolar fusion protein MON1 homolog A	HUMAN	1	1	1		5				710.475	1157.16	557.45	597.042	1373.7	678.661		118.255	327.709	79.5818	106.077	304.166	155.33		202.64	546.961	185.997	227.656	569.952	210.69													698.363	700.63	686.141	692.265	717.393	700.234	674.409	641.728	665.562	676.372
sp|Q86WH2|RASF3_HUMAN	Q86WH2	Q86WH2	RASSF3	Ras association domain-containing protein 3	HUMAN	1	0	5		3				533.413	298.183	213.182	386.455	370.28	213.963		0	0	0	0	0	0		2702.56	2613.98	2464.74	2837.75	2735.88	2272.64													477.669	483.207	469.74	486.598	503.097	506.726	509.667	533.525	501.203	518.783
sp|Q86XK2-5|FBX11_HUMAN	Q86XK2-5	Q86XK2	FBXO11	Isoform 5 of F-box only protein 11	HUMAN	0	6	2		2				0	0	0	0	0	0		3303.83	1418.55	817.601	3463.17	1340.3	772.207		824.676	628.239	202.538	743.064	612.546	218.786													339.951	341.818	316.874	335.26	309.136	338.931	336.863	319.055	322.117	330.441
sp|Q8IXL6|FA20C_HUMAN	Q8IXL6	Q8IXL6	FAM20C	Extracellular serine/threonine protein kinase FAM20C	HUMAN	0	4	3		2				0	0	0	0	0	0		1365.42	1376.6	211.092	1075.61	1590.08	212.166		850.466	1931.99	398.427	883.148	1848.77	424.125													1006.12	1047.65	1049.84	1021.2	1099.43	1141.47	987.321	984.279	948.62	947.922
sp|Q8IYH5|ZZZ3_HUMAN	Q8IYH5	Q8IYH5	ZZZ3	ZZ-type zinc finger-containing protein 3	HUMAN	2	4	2		3				168.483	101.602	83.171	162.305	105.296	77.8446		2074.5	745.603	575.963	2353.92	655.5	564.642		1791.81	636.293	287.087	1594.41	473.992	272.678													491.977	457.835	448.635	456.726	494.268	468.352	462.349	460.041	447.518	461.087
sp|Q8N0S6|CENPL_HUMAN	Q8N0S6	Q8N0S6	CENPL	Centromere protein L	HUMAN	3	3	3		2				5296.53	967.676	686.099	4719.59	859.503	593.451		3358.68	729.608	538.583	4127.57	669.868	599.789		4583.44	1270.29	562.559	4385.91	701.647	523.055													334.581	349.945	343.341	317.584	334.449	345.7	352.614	349.823	370.313	357.584
sp|Q8N0V3|RBFA_HUMAN	Q8N0V3	Q8N0V3	RBFA	Putative ribosome-binding factor A, mitochondrial	HUMAN	1	3	4		2				45.7387	80.155	25.2575	35.0032	70.4858	24.5433		1874.52	1482.34	1864.81	1715.08	1525	2068.6		952.145	1395.99	379.858	901.281	1216.47	341.716													247.572	244.348	239.631	254.233	247.507	244.479	235.964	239.731	240.642	226.291
sp|Q8N196|SIX5_HUMAN	Q8N196	Q8N196	SIX5	Homeobox protein SIX5	HUMAN	2	1	1		5				201.564	174.718	3427.43	192.396	221.003	2967.82		288.158	111.742	83.103	349.167	106.58	58.3204		845.752	288.919	196.623	875.334	197.984	408.328													1009.94	1022.26	1063.16	984.165	1017.94	1104.91	1065.43	1004.33	974.417	1074
sp|Q8N1G1|REXO1_HUMAN	Q8N1G1	Q8N1G1	REXO1	RNA exonuclease 1 homolog	HUMAN	1	3	4		3				924.447	247.874	99.9651	933.404	258.043	90.0639		1739.96	458.846	454.339	2106.99	439.361	383.563		3364.13	1008.23	1237.4	2990.43	747.393	1095.51													1252.16	1217.17	1196.84	1241.2	1418.42	1334.33	1341	1283.06	1293.15	1207
sp|Q8N2Q7|NLGN1_HUMAN	Q8N2Q7	Q8N2Q7	NLGN1	Neuroligin-1	HUMAN	3	1	4		1				2344.27	3928.43	1032.87	2092.61	3683.88	1138.86		429.868	537.488	83.3368	463.612	583.098	61.7292		1360.4	2083.34	405.87	1237.97	2179.01	320.135													275.352	253.902	264.944	237.209	347.582	349.524	491.096	499.4	535.043	481.965
sp|Q8N4S0|CCD82_HUMAN	Q8N4S0	Q8N4S0	CCDC82	Coiled-coil domain-containing protein 82	HUMAN	1	6	3		1				28.1884	30.0726	33.6506	22.4393	27.1685	27.4611		2751.35	1628.93	2815.37	2122.11	1497.74	3340.19		849.012	297.627	1084.45	783.314	284.49	1215.88													198.689	213.797	206.349	205.03	198.334	223.147	237.841	261.385	241.831	242.721
sp|Q8N5L8|RP25L_HUMAN	Q8N5L8	Q8N5L8	RPP25L	Ribonuclease P protein subunit p25-like protein	HUMAN	3	1	4		1				645.92	427.077	208.408	720.155	410.807	170.693		74.7785	66.6627	35.7215	76.3502	54.4693	35.5212		1471.29	779.136	693.329	1599.65	665.028	705.136													185.829	185.383	177.631	190.291	180.452	192.443	181.511	186.047	168.916	194.313
sp|Q8N960|CE120_HUMAN	Q8N960	Q8N960	CEP120	Centrosomal protein of 120 kDa	HUMAN	1	2	4		1				996.827	1942.15	1123.96	914.098	1869.86	1238.24		2307.85	1515.22	491.963	1636.46	1410.63	461.674		1015.54	2047.6	1420.9	1106.9	2124.36	1634.49													183.832	183.129	187.374	185.012	185.659	189.162	184.937	187.802	178.221	177.336
sp|Q8NBI5|S43A3_HUMAN	Q8NBI5	Q8NBI5	SLC43A3	Solute carrier family 43 member 3	HUMAN	2	3	1		2				60.8938	87.1812	13.4757	61.6437	108.946	14.1462		1137.83	4067.8	243.327	1323.51	3580.44	186.767		529.206	996.578	31.9255	501.804	877.848	33.3968													969.047	1072.74	1048.47	961.689	981.226	1092.68	1098.11	1015.84	940.859	1123.8
sp|Q8NHM5|KDM2B_HUMAN	Q8NHM5	Q8NHM5	KDM2B	Lysine-specific demethylase 2B	HUMAN	1	2	3		4				2818.41	896.108	785.891	2942.41	932.354	891.259		1888.99	473.243	285.302	2284.67	423.559	326.549		1241.1	1047.39	394.196	1281.96	973.605	579.48													953.94	964.464	926.145	957.134	976.331	945.679	917.556	945.339	924.12	902.214
sp|Q8TCT7|SPP2B_HUMAN	Q8TCT7	Q8TCT7	SPPL2B	Signal peptide peptidase-like 2B	HUMAN	2	1	2		2				1395.51	2723.83	651.855	1518.15	2726.11	683.394		397.696	984.364	333.645	365.106	1168.34	246.635		789.388	1452.8	450.991	789.027	1616.08	312.469													399.293	381.715	395.643	412.547	413.206	426.146	392.707	396.967	409.96	412.641
sp|Q8WV99|ZFN2B_HUMAN	Q8WV99	Q8WV99	ZFAND2B	AN1-type zinc finger protein 2B	HUMAN	2	1	3		5				1128.78	1923.49	4669.81	1137.53	1744.96	5001.35		375.346	418.657	452.234	310.421	336.705	563.627		303.86	314.716	1484.62	303.527	403.766	1231.26													1278.75	1193.29	1267.23	1176.09	1075.47	1106.2	1157.1	1274.55	1235.06	1114.48
sp|Q8WVS4|WDR60_HUMAN	Q8WVS4	Q8WVS4	WDR60	WD repeat-containing protein 60	HUMAN	1	5	2		2				38.2223	38.7057	20.9979	34.8094	41.7171	14.4954		1272.33	937.103	493.522	1061.56	833.735	443.208		448.991	549.426	366.147	485.835	621.711	360.506													366.842	427.515	367.889	432.461	378.848	395.352	411.465	359.68	315.195	442.979
sp|Q8WYB5|KAT6B_HUMAN	Q8WYB5	Q8WYB5	KAT6B	Histone acetyltransferase KAT6B	HUMAN	1	3	0		6				3280.07	2761.17	301.006	2433.94	2471.85	302.291		4229.75	708.71	437.657	4633.25	585.797	369.439		0	0	0	0	0	0													1522.51	1354.72	1445.15	1275.42	1254.81	1263.64	1266.37	1322.5	1435.88	1350.28
sp|Q92551|IP6K1_HUMAN	Q92551	Q92551	IP6K1	Inositol hexakisphosphate kinase 1	HUMAN	3	1	2		4				644.237	936.903	2381.22	573.441	734.823	2826.02		266.415	505.027	563.362	293.292	471.394	638.595		472.114	531.22	1753.53	492.61	718.998	2163.15													1968.15	2129.84	2046.69	2176.6	2073.68	2200.2	2118.41	2209.71	2312.09	2420.35
sp|Q92800-2|EZH1_HUMAN	Q92800-2	Q92800	EZH1	Isoform 2 of Histone-lysine N-methyltransferase EZH1	HUMAN	2	1	3		5				2791.64	421.503	307.436	3320.19	509.405	302.725		578.034	83.8248	67.6528	453.575	82.3011	62.1195		805.633	251.165	126.925	746.159	211.978	115.311													751.232	772.472	767.082	782.589	779.233	810.298	772.625	825.996	816.702	770.582
sp|Q92954|PRG4_HUMAN	Q92954	Q92954	PRG4	Proteoglycan 4	HUMAN	3	1	2		4				901.693	3154.75	2438.61	857.739	2852.17	2121.55		207.39	813.859	1195.9	177.865	561.899	1008.47		305.844	868.735	372.992	311.185	1002.73	465.637													835.295	854.223	981.588	874.467	898.745	886.883	856.136	1006.36	852.417	856.325
sp|Q92968|PEX13_HUMAN	Q92968	Q92968	PEX13	Peroxisomal membrane protein PEX13	HUMAN	1	2	2		3				1608.91	2372.64	103.346	1574.47	2216.83	50.6664		903.361	1122.73	45.7544	746.316	1311.91	42.7846		815.335	1502.52	623.05	857.105	1474.76	654.519													739.04	778.891	810.423	735.172	805.221	830.66	780.053	798.792	783.412	771.025
sp|Q92993-3|KAT5_HUMAN	Q92993-3	Q92993	KAT5	Isoform 3 of Histone acetyltransferase KAT5	HUMAN	2	4	1		4				2521.78	1300.02	1009.48	2759.19	1307.08	919.855		2208.42	863.922	407.659	2114.17	763.369	442.495		1888.83	601.466	146.926	1701.75	370.713	136.808													756.415	745.092	779.15	738.337	755.976	765.506	777.892	733.139	807.776	775.816
sp|Q969E8|TSR2_HUMAN	Q969E8	Q969E8	TSR2	Pre-rRNA-processing protein TSR2 homolog	HUMAN	0	2	6		2				0	0	0	0	0	0		536.171	472.682	1630.35	483.91	425.057	1576.76		1003.43	1144.39	4092.82	1059.24	1424.62	4200.53													351.183	370.675	399.22	385.512	406.664	365.434	399.355	436.083	385.772	388.708
sp|Q96B70|LENG9_HUMAN	Q96B70	Q96B70	LENG9	Leukocyte receptor cluster member 9	HUMAN	2	3	2		3				383.558	289.639	239.704	404.691	294.969	227.671		1047.85	697.211	1245.44	956.013	804.89	1005.08		535.53	523.06	523.703	596.336	537.863	551.077													561.604	566.741	557.883	583.63	577.697	604.252	573.105	572.251	557.183	611.593
sp|Q96BX8|MOB3A_HUMAN	Q96BX8	Q96BX8	MOB3A	MOB kinase activator 3A	HUMAN	1	3	1		3				1100.61	3535.14	2477.33	785.546	2810.98	3010.56		762.468	2687.13	1217.47	690.312	2040.91	1188.67		369.624	564.456	377.936	436.768	471.04	521.097													1084.59	1086.78	1132.81	1044.59	1092.24	1057.32	1073.01	1105.59	1118.39	1020.97
sp|Q96EC8|YIPF6_HUMAN	Q96EC8	Q96EC8	YIPF6	Protein YIPF6	HUMAN	1	2	1		2				229.249	395.326	153.531	243.223	445.432	144.998		890.997	2320.92	354.469	721.32	2428.93	416.068		192.028	447.053	134.689	232.774	459.347	123.091													431.008	442.322	428.381	429.287	379.565	427.637	426.431	478.37	412.272	435.158
sp|Q96EP1|CHFR_HUMAN	Q96EP1	Q96EP1	CHFR	E3 ubiquitin-protein ligase CHFR	HUMAN	0	3	3		5				0	0	0	0	0	0		861.509	550.627	1088.22	624.958	516.151	1056.26		631.701	616.739	995.728	594.095	921.655	886.621													1505.22	1433.84	1466.46	1443.21	1481.27	1496.34	1486.66	1531.8	1482.72	1528.72
sp|Q96ET8|TV23C_HUMAN	Q96ET8	Q96ET8	TVP23C	Golgi apparatus membrane protein TVP23 homolog C	HUMAN	2	2	2		4				493.171	1114.99	189.812	425.764	1323.07	149.6		478.223	1883.42	174.726	450.162	1749.61	164.377		607.218	2347.49	342.199	791.044	1967.15	284.242													1325.75	1315.82	1320.54	1191.72	1441.6	1468.35	1386.38	1312.96	1341.66	1383.9
sp|Q96G61|NUD11_HUMAN	Q96G61	Q96G61	NUDT11	Diphosphoinositol polyphosphate phosphohydrolase 3-beta	HUMAN	2	1	2		5				1189.16	818.532	3165.19	1128.92	845.174	2912.3		188.997	133.372	503.766	131.74	213.211	500.623		98.0981	142.434	1053.75	121.075	242.435	1060.48													1523.13	1521.24	1471.26	1472.42	1524.92	1509.95	1529.79	1516.13	1500.43	1494.33
sp|Q96GV9|CE030_HUMAN	Q96GV9	Q96GV9	C5orf30	UNC119-binding protein C5orf30	HUMAN	1	3	3		2				434.503	224.878	541.245	465.128	244.452	485.614		2043.81	517.45	2033.22	1617.66	594.859	1692.74		2531.17	1439.69	3891.25	2301.11	1367.29	3740.61													596.186	573.727	581.989	582.984	675.089	648.551	747.664	762.139	638.992	617.337
sp|Q96J88-3|ESIP1_HUMAN	Q96J88-3	Q96J88	EPSTI1	Isoform 3 of Epithelial-stromal interaction protein 1	HUMAN	3	2	1		3				1975.33	1936.81	759.496	4213.84	4806.87	2290.37		950.965	152.346	96.606	1328.78	1360.22	453.293		174.613	136.15	81.0332	417.715	455.757	160.594													337.842	346.283	362.213	356.188	394.36	408.211	754.889	688.343	1676.54	1496.8
sp|Q96MK3|FA20A_HUMAN	Q96MK3	Q96MK3	FAM20A	Pseudokinase FAM20A	HUMAN	0	0	5		3				0	0	0	0	0	0		0	0	0	0	0	0		1110.26	3236.8	441.389	1287.06	3455.79	404.483													560.19	537.986	576.31	579.523	604.109	605.917	594.516	591.563	584.876	662.917
sp|Q96NY7|CLIC6_HUMAN	Q96NY7	Q96NY7	CLIC6	Chloride intracellular channel protein 6	HUMAN	2	3	4		1				619.192	745.436	5451.65	937.792	871.734	5377.12		337.832	553.131	4487.34	335.77	542.626	4899.11		574.074	589.677	3373.66	599.23	687.83	2913.95													247.26	256.481	228.87	249.601	205.522	224.612	213.483	244.541	213.358	218.963
sp|Q96PP9|GBP4_HUMAN	Q96PP9	Q96PP9	GBP4	Guanylate-binding protein 4	HUMAN	5	1	0		5				1110.22	1199	1734.96	1900.1	3322.83	6642.84		86.7285	147.03	108.223	235.841	510.001	1321.52		0	0	0	0	0	0													501.044	480.328	502.055	507.217	577.108	576.995	1109.7	1084.86	2585.89	2758.58
sp|Q96PX6|CC85A_HUMAN	Q96PX6	Q96PX6	CCDC85A	Coiled-coil domain-containing protein 85A	HUMAN	1	2	1		4				90.8399	221.171	152.265	89.733	233.334	157.981		705.068	648.068	1362.6	637.753	764.991	1035.59		322.062	760.417	944.372	354.221	994.332	724.87													623.097	591.364	585.417	615.611	601.14	614.859	572.289	605.672	598.117	568.549
sp|Q96RR1|PEO1_HUMAN	Q96RR1	Q96RR1	PEO1	Twinkle protein, mitochondrial	HUMAN	1	1	4		2				101.199	154.497	45.8372	102.135	139.285	34.9296		218.391	169.701	152.56	158.449	157.017	153.861		1905.33	2800.57	651.91	2191.76	2484.69	714.212													97.8543	93.3366	87.0244	86.9711	90.6119	101.86	86.7983	96.6116	88.4099	96.7252
sp|Q99571-2|P2RX4_HUMAN	Q99571-2	Q99571	P2RX4	Isoform 2 of P2X purinoceptor 4	HUMAN	4	1	1		1				2703.52	5283.73	1349.05	2885.98	5700.33	852.228		273.75	30.2685	28.9912	205.977	41.8526	29.4821		272.887	466.372	188.405	282.286	602.482	196.793													98.9632	94.0491	121.992	109.764	96.7672	110.6	112.053	121.625	123.84	117.795
sp|Q99583|MNT_HUMAN	Q99583	Q99583	MNT	Max-binding protein MNT	HUMAN	1	2	1		7				845.005	453.501	640	934.675	455.698	669.499		1388.8	526.522	400.239	1841.04	434.425	366.887		888.577	283.816	142.799	811.937	223.24	189.56													2443.28	2367.82	2415.37	2392.93	2230.93	2323.98	2448.36	2560.66	2531	2468.7
sp|Q9BQA9|CQ062_HUMAN	Q9BQA9	Q9BQA9	C17orf62	Uncharacterized protein C17orf62	HUMAN	2	2	3		2				1275.72	2269.45	227.345	1231.17	2105.49	242.243		825.956	1118.27	554.055	773.855	1100.29	488.188		900.051	1390.35	258.364	1020.49	1363.47	254.255													436.469	379.628	432.25	365.404	433.892	393.538	450.262	387.898	469.23	370.906
sp|Q9BR77|CCD77_HUMAN	Q9BR77	Q9BR77	CCDC77	Coiled-coil domain-containing protein 77	HUMAN	1	3	2		2				118.153	192.872	132.734	111.243	190.732	132.073		1172.93	1326.69	2250.67	1133.57	1357.93	2019.48		393.574	508.785	262.477	370.305	556.529	272.64													468.908	452.362	431.13	424.413	428.844	450.944	425.556	430.993	405.344	450.436
sp|Q9BRR3|TM246_HUMAN	Q9BRR3	Q9BRR3	TMEM246	Transmembrane protein 246	HUMAN	1	1	3		3				596.794	662.871	557.922	736.853	687.93	391.537		708.438	1320.83	162.438	626.646	1708.84	121.496		958.084	2780.26	388.658	1038.25	2324.88	348.638													877.793	951.445	895.063	790.677	938.85	968.096	902.28	905.337	896.09	928.737
sp|Q9BSR8|YIPF4_HUMAN	Q9BSR8	Q9BSR8	YIPF4	Protein YIPF4	HUMAN	3	2	1		4				3235.12	6334.23	913.683	3530.52	5554.12	735.73		517.512	629.708	1083.76	424.075	749.823	1098.32		258.166	560.097	440.233	257.081	752.202	423.518													1111.81	1046.16	1195.49	1117.8	1086.71	1167.51	1145.94	1105.69	1174.66	1099.19
sp|Q9BU02|THTPA_HUMAN	Q9BU02	Q9BU02	THTPA	Thiamine-triphosphatase	HUMAN	2	3	1		4				861.46	1046.6	2106.82	889.103	972.058	2008.7		275.271	353.402	1535.29	273.582	399.602	1587.87		236.673	256.235	63.5026	244.616	250.673	78.4925													1305.23	1322.36	1372.24	1354.67	1287.7	1307.61	1321.85	1309.91	1295.16	1215.18
sp|Q9BUE0|MED18_HUMAN	Q9BUE0	Q9BUE0	MED18	Mediator of RNA polymerase II transcription subunit 18	HUMAN	0	2	4		3				0	0	0	0	0	0		1140.93	469.561	614.837	1225.38	420.202	575.639		1552.9	581.126	850.182	1651.01	429.005	871.133													1556.88	1612.27	1615.34	1682.62	1601.62	1663.78	1679.89	1639.6	1640.3	1593.53
sp|Q9BV19|CA050_HUMAN	Q9BV19	Q9BV19	C1orf50	Uncharacterized protein C1orf50	HUMAN	1	4	5		1				38.5205	37.3347	54.4869	37.8915	42.6951	51.5915		401.335	464.585	4112.99	483.173	461.527	4283.96		724.179	514.991	5186.91	771.146	645.214	5050.92													278.515	268.602	292.406	267.397	272.132	268.947	255.059	275.319	255.355	262.652
sp|Q9BXH1|BBC3_HUMAN	Q9BXH1	Q9BXH1	BBC3	Bcl-2-binding component 3	HUMAN	2	2	2		2				517.243	1093.63	1657.36	826.55	1718.13	1557.51		180.77	169.873	76.4539	1100.01	1397.96	113.217		217.398	361.204	114.352	891.273	1530.94	181.724													420.415	417.244	468.605	405.28	378.251	371.967	370.965	386.978	359.168	347.054
sp|Q9BXK1|KLF16_HUMAN	Q9BXK1	Q9BXK1	KLF16	Krueppel-like factor 16	HUMAN	2	3	2		4				2124.83	743.263	376.77	2070.81	667.474	349.417		2718	827.403	471.556	2784.5	759.641	387.263		2607.87	566.789	433.7	2076.46	365.721	340.586													531.549	509.76	577.324	553.041	577.35	579.584	618.134	680.861	782.857	536.82
sp|Q9BZM5|N2DL2_HUMAN	Q9BZM5	Q9BZM5	ULBP2	NKG2D ligand 2	HUMAN	4	1	0		3				3259.56	5207.76	2371.69	3389.93	5277.76	2191.73		426.108	1144.91	183.805	564.763	934.046	241.375		0	0	0	0	0	0													981.922	1010.93	970.659	917.586	847.914	904.032	883.008	884.444	856.547	874.566
sp|Q9C0G0|ZN407_HUMAN	Q9C0G0	Q9C0G0	ZNF407	Zinc finger protein 407	HUMAN	1	5	2		3				18.4643	2.88191	0	12.4916	3.82347	2.36569		2282.81	1024.76	580.358	2504.12	1271.47	478.295		388.164	218.596	1456.34	412.705	220.045	1282.51													680.764	554.471	621.054	885.532	577.004	748.371	550.79	611.156	764.677	705.815
sp|Q9H160|ING2_HUMAN	Q9H160	Q9H160	ING2	Inhibitor of growth protein 2	HUMAN	4	0	4		3				7197.48	1568.8	1921.59	6858.31	1516.16	1604.84		0	0	0	0	0	0		2529.38	730.687	262.449	2174.41	425.68	230.701													436.09	474.615	448.734	449.208	472.335	456.418	427.959	430.951	437.595	429.82
sp|Q9H5I1|SUV92_HUMAN	Q9H5I1	Q9H5I1	SUV39H2	Histone-lysine N-methyltransferase SUV39H2	HUMAN	2	1	5		2				388.394	153.824	967.592	458.763	129.104	506.218		441.227	215.838	291.121	516.855	320.404	299.046		3380.97	2077.07	844.575	3165.62	1806.08	776.545													370.005	351.106	348.158	356.939	355.668	346.753	344.664	375.654	361.833	342.055
sp|Q9H6W3|NO66_HUMAN	Q9H6W3	Q9H6W3	NO66	Bifunctional lysine-specific demethylase and histidyl-hydroxylase NO66	HUMAN	3	4	0		4				2098.8	285.387	292.834	2273.53	330.944	501.008		2587.68	993.445	367.587	2462.97	954.612	351.956		0	0	0	0	0	0													493.206	516.503	455.614	446.568	524.64	482.982	479.685	501.067	463.615	506.412
sp|Q9H875|PKRI1_HUMAN	Q9H875	Q9H875	PRKRIP1	PRKR-interacting protein 1	HUMAN	1	3	2		4				685.464	171.133	176.05	652.827	178.536	217.84		1167.82	495.836	728.463	1241.04	429.218	638.433		1307.95	380.071	241.152	1124.32	259.546	210.167													1744.28	1740.14	1869.55	1784.88	1786.57	1760.89	1788.64	2017.56	2123.33	1641.09
sp|Q9H8M5|CNNM2_HUMAN	Q9H8M5	Q9H8M5	CNNM2	Metal transporter CNNM2	HUMAN	1	2	1		5				2723.68	2821.49	451.942	2876.49	2957.96	445.085		688.711	1137.94	332.682	680.07	1035.52	449.133		990.629	1626.71	56.1739	953.129	1700.59	57.951													766.127	754.132	775.234	721.446	703.847	784.216	771.111	797.911	737.891	746.99
sp|Q9H8W3|F204A_HUMAN	Q9H8W3	Q9H8W3	FAM204A	Protein FAM204A	HUMAN	2	4	4		0				4229.08	1535.36	1217.71	3811.38	1548.18	1019.67		1852.56	1025.98	881.158	1911.16	1002.59	841.867		1180.66	573.669	457.402	1094.54	566.791	358.452													0	0	0	0	0	0	0	0	0	0
sp|Q9HA47-4|UCK1_HUMAN	Q9HA47-4	Q9HA47	UCK1	Isoform 4 of Uridine-cytidine kinase 1	HUMAN	2	1	6		1				707.181	320.596	3233.19	660.168	348.334	3099.32		259.42	458.151	458.241	141.13	285.85	502.95		2180.06	1661.21	7500.02	2008.1	1895.81	6729.31													206.246	209.732	205.216	185.849	200.746	199.182	211.513	192.443	238.71	199.398
sp|Q9HB20|PKHA3_HUMAN	Q9HB20	Q9HB20	PLEKHA3	Pleckstrin homology domain-containing family A member 3	HUMAN	1	3	1		4				182.004	282.972	131.88	145.297	231.344	173.088		876.302	1357.8	1119.69	663.583	1140.09	1539.17		391.944	585.61	435.655	434.778	579.966	471.623													777.37	755.505	791.958	752.174	816.24	764.951	773.084	741.243	783.347	822.368
sp|Q9HBU6|EKI1_HUMAN	Q9HBU6	Q9HBU6	ETNK1	Ethanolamine kinase 1	HUMAN	3	3	3		0				1006.96	1433.44	4118.96	1004.36	1396.41	4209.68		453.18	659.994	1413.83	549.803	629.734	1805.79		447.359	629.149	1979.47	498.056	838.721	1872.03													0	0	0	0	0	0	0	0	0	0
sp|Q9HC57|WFDC1_HUMAN	Q9HC57	Q9HC57	WFDC1	WAP four-disulfide core domain protein 1	HUMAN	0	1	1		7				0	0	0	0	0	0		228.193	169.559	208.125	287.554	179.965	144.09		381.163	579.208	435.071	440.56	597.556	342.337													2246.34	2130.6	2303.15	2277.27	2090.49	2084.04	2138.2	2256.79	1943.36	2027.71
sp|Q9HCU8|DPOD4_HUMAN	Q9HCU8	Q9HCU8	POLD4	DNA polymerase delta subunit 4	HUMAN	3	2	2		3				5557.43	1648.58	2348.16	6462.73	1802.03	2701.68		1539.72	736.279	684.312	1725	675.792	846.952		631.859	387.3	387.969	726.704	323.68	452.276													981.311	1031.35	1055.2	1044.83	1067.01	1089.79	1056.57	1024.4	1017.14	1089.57
sp|Q9NQ92|COPRS_HUMAN	Q9NQ92	Q9NQ92	COPRS	Coordinator of PRMT5 and differentiation stimulator	HUMAN	1	2	3		3				1296.98	600.553	4055.08	1060.72	450.22	3478.08		245.896	188.827	1724.93	335.472	167.743	1586.12		1259.01	531.348	4831.74	1168.21	571.009	4587.81													1601.87	1530.96	1672.53	1688.08	1557.5	1586.14	1553.12	1558.54	1450.43	1374.07
sp|Q9NRN9|METL5_HUMAN	Q9NRN9	Q9NRN9	METTL5	Methyltransferase-like protein 5	HUMAN	4	3	0		3				1885.82	1984.18	4477.12	1850.57	1962.88	4487.84		850.19	947.494	2468.15	758.477	905.654	2472.77		0	0	0	0	0	0													775.455	751.182	733.962	715.85	749.741	777.749	789.867	802.372	770.15	805.01
sp|Q9NRR4|RNC_HUMAN	Q9NRR4	Q9NRR4	DROSHA	Ribonuclease 3	HUMAN	0	4	5		1				0	0	0	0	0	0		2057.6	606.165	445.831	2276.42	563.68	421.36		3066.6	1136.24	724.783	2757.99	886.123	642.869													165.38	172.891	178.539	154.024	171.72	150.863	148.395	163.241	174.638	153.93
sp|Q9NSY0|NRBP2_HUMAN	Q9NSY0	Q9NSY0	NRBP2	Nuclear receptor-binding protein 2	HUMAN	3	3	2		3				1939.82	3979.41	8385.73	1711.79	3541.88	8653.29		1142.42	1375.47	1733.51	1088.25	1461.28	1916.17		691.135	887.763	1429.79	759.112	850.201	1866.17													1338.98	1385.55	1295.82	1384.94	1316.59	1412.39	1302.24	1365.49	1345.47	1399.28
sp|Q9NTJ4-4|MA2C1_HUMAN	Q9NTJ4-4	Q9NTJ4	MAN2C1	Isoform 4 of Alpha-mannosidase 2C1	HUMAN	5	0	0		5				1585.42	1985.52	4269.96	1776.63	2064.41	4551.68		0	0	0	0	0	0		0	0	0	0	0	0													1567.85	1475.86	1604.42	1572.62	1547.35	1488.62	1496.54	1597.17	1597.88	1370.57
sp|Q9NV35|NUD15_HUMAN	Q9NV35	Q9NV35	NUDT15	Nucleotide triphosphate diphosphatase NUDT15	HUMAN	1	3	4		3				120.177	86.0827	2373.14	121.121	132.444	2000		342.801	284.715	6929.82	364.742	375.811	7566.78		406.523	501.839	5747.62	546.794	590.617	7014.18													887.527	988.504	876.974	928.54	860.92	967.345	872.989	969.502	850.723	895.099
sp|Q9NZJ6|COQ3_HUMAN	Q9NZJ6	Q9NZJ6	COQ3	Ubiquinone biosynthesis O-methyltransferase, mitochondrial	HUMAN	2	2	2		1				2148.79	3037.96	371.186	1949.12	2350.68	268.876		1019.91	1508.74	540.798	864.474	1471.92	461.13		921.28	1607.27	438.061	877.1	1524.99	371.848													247.065	232.659	225.922	230.604	227.786	220.021	199.987	204.647	195.402	200.172
sp|Q9P0K8|FOXJ2_HUMAN	Q9P0K8	Q9P0K8	FOXJ2	Forkhead box protein J2	HUMAN	0	3	5		3				0	0	0	0	0	0		1048.54	388.829	621.805	1011.45	373.869	566.507		2128.57	960.908	823.731	1816.64	846.316	818.189													454.859	459.393	468.246	474.406	504.576	542.208	470.438	449.21	437.927	473.769
sp|Q9P1F3|ABRAL_HUMAN	Q9P1F3	Q9P1F3	ABRACL	Costars family protein ABRACL	HUMAN	1	3	2		3				116.224	186.209	2248.85	99.6586	204.933	2339.8		1145.37	1301.29	3537.16	828.588	1222.25	3574.35		256.446	510.758	4428.21	374.648	632.233	4185.34													893.455	912.374	912.083	885.411	847.005	852.725	950.054	920.339	860.47	933.034
sp|Q9UGC6|RGS17_HUMAN	Q9UGC6	Q9UGC6	RGS17	Regulator of G-protein signaling 17	HUMAN	1	5	3		0				4.34195	12.2154	2.22966	3.16759	11.7167	2.43262		1006.96	2427.14	683.673	785.848	2274.14	686.565		612.244	1512.46	191.871	763.168	1553.74	190.188													0	0	0	0	0	0	0	0	0	0
sp|Q9UGK8|SRGEF_HUMAN	Q9UGK8	Q9UGK8	SERGEF	Secretion-regulating guanine nucleotide exchange factor	HUMAN	3	2	4		1				420.398	821.528	2112.74	388.777	674.902	2209.36		112.477	96.9401	1583.59	112.375	122.976	1548.32		639.258	526.058	2194.09	663.173	503.94	2384.78													120.798	122.793	109.331	108.003	118.926	125.665	111.184	104.797	123.002	119.849
sp|Q9UKY4|POMT2_HUMAN	Q9UKY4	Q9UKY4	POMT2	Protein O-mannosyl-transferase 2	HUMAN	1	1	2		5				62.0729	78.5671	1.40405	84.2361	60.8512	3.00965		559.32	504.153	181.575	561.924	473.912	202.114		1347.37	2150.59	141.54	1495.65	1636.58	136.883													1113.26	1190	1099.89	1135.47	1163.89	1157.75	1091.33	1133.37	1134.27	1183.42
sp|Q9ULT0-4|TTC7A_HUMAN	Q9ULT0-4	Q9ULT0	TTC7A	Isoform 3 of Tetratricopeptide repeat protein 7A	HUMAN	1	4	0		1				194.042	260.901	136.838	208.289	281.517	130.071		1396.99	2267.02	638.357	1257.67	2224.16	590.856		0	0	0	0	0	0													79.0632	78.1637	75.824	82.9338	82.4751	88.0619	91.5243	97.0278	87.8599	89.4858
sp|Q9UPY5|XCT_HUMAN	Q9UPY5	Q9UPY5	SLC7A11	Cystine/glutamate transporter	HUMAN	2	2	2		0				4296.25	9381.25	362.721	3074.45	8134.46	312.354		343.894	634.826	175.659	339.661	562.434	150.462		856.2	1448.64	175.185	814.284	1301.2	160.824													0	0	0	0	0	0	0	0	0	0
sp|Q9Y297|FBW1A_HUMAN	Q9Y297	Q9Y297	BTRC	F-box/WD repeat-containing protein 1A	HUMAN	2	2	1		2				333.4	393.995	370.725	367.88	409.462	424.482		548.167	549.807	680.491	522.689	533.309	858.444		388.735	508.98	853.58	432.191	595.498	985.46													197.034	202.356	212.304	205.054	213.616	203.259	206.589	194.225	234.239	224.097
sp|Q9Y2M5|KLH20_HUMAN	Q9Y2M5	Q9Y2M5	KLHL20	Kelch-like protein 20	HUMAN	3	2	1		4				1451.72	2059.36	2711.63	1514.92	2004.31	2400.89		490.679	1028.63	840.542	458.68	1043.2	701.573		108.391	273.568	154.294	179.103	229.351	201.721													1011.03	978.966	954.153	1013.69	1040.12	1031.11	1028.17	1039.74	1021.69	1002.44
sp|Q9Y2Y0|AR2BP_HUMAN	Q9Y2Y0	Q9Y2Y0	ARL2BP	ADP-ribosylation factor-like protein 2-binding protein	HUMAN	2	3	2		2				1081.36	1396.05	3567.2	1017.96	1164.06	2934.07		386.261	687.98	3480.3	408.895	691.136	3686.71		239.219	360.337	1769.9	255.393	469.602	1521.41													746.735	727.069	725.578	729.808	741.735	732.579	758.898	652.396	771.557	728.471
sp|Q9Y2Y1|RPC10_HUMAN	Q9Y2Y1	Q9Y2Y1	POLR3K	DNA-directed RNA polymerase III subunit RPC10	HUMAN	2	2	4		1				1314.27	491.125	953.476	1351.07	450.76	970.857		869.531	432.733	1427.42	992.006	458.053	1234.27		1082.89	505.85	1161.58	1050.21	486.111	1103.36													324.693	308.266	304.825	321.215	321.471	331.892	307.338	301.527	330.261	297.741
sp|Q9Y3D5|RT18C_HUMAN	Q9Y3D5	Q9Y3D5	MRPS18C	28S ribosomal protein S18c, mitochondrial	HUMAN	4	4	1		0				5093.98	4775.13	373.323	5431.26	3793.93	170.603		3261.64	1231.22	1045.18	2364.47	1656.83	999.697		83.459	164.742	73.0574	90.2188	207.609	140.99													0	0	0	0	0	0	0	0	0	0
sp|Q9Y530|OARD1_HUMAN	Q9Y530	Q9Y530	OARD1	O-acetyl-ADP-ribose deacetylase 1	HUMAN	2	1	1		2				1502.73	1866.49	1092.79	1251.34	2167.21	997.847		1150.58	683.15	511.285	1120.06	838.946	477.434		363.938	408.938	205.949	377.367	393.212	219.49													761.155	772.49	761.615	775.025	718.111	728.439	752.308	763.039	737.197	654.208
sp|Q9Y5H3|PCDGA_HUMAN	Q9Y5H3	Q9Y5H3	PCDHGA10	Protocadherin gamma-A10	HUMAN	2	2	3		2				5074.75	6269.96	301.713	5571.58	5497	226.337		902.409	334.442	311.84	659.311	506.619	307.558		238.346	389.974	26.2548	225.244	263.358	29.6157													513.735	490.115	512.539	455.844	550.401	536.339	493.674	443.062	488.074	439.79
sp|Q9Y6K1|DNM3A_HUMAN	Q9Y6K1	Q9Y6K1	DNMT3A	DNA (cytosine-5)-methyltransferase 3A	HUMAN	3	2	3		3				108.204	205.77	99.1075	98.728	166.369	93.499		832.092	218.218	504.417	915.615	207.164	512.474		1706.29	357.744	362.756	1527.17	166.608	353.324													383.54	402.314	378.432	388.241	419.88	400.622	382.983	391.963	369.459	389.39
sp|Q9Y6X8|ZHX2_HUMAN	Q9Y6X8	Q9Y6X8	ZHX2	Zinc fingers and homeoboxes protein 2	HUMAN	6	1	0		3				4864.21	2828.02	2315.97	4779.78	2893.89	2146.43		246.179	149.297	101.441	291.359	120.905	98.7556		0	0	0	0	0	0													1611.67	1674.3	1582.6	1665.95	1521.49	1734.34	1597.56	1872.49	1644.46	1801.1
sp|A5PLL7|TM189_HUMAN	A5PLL7	A5PLL7	TMEM189	Transmembrane protein 189	HUMAN	1	2	3		2				39.8973	68.0815	29.3806	42.2224	58.4621	33.96		1282.96	2005.64	163.193	1365.53	2164.61	155.844		2066.4	3187.12	358.703	2158.2	2779.82	372.125													516.078	524.366	585.201	513.747	573.743	596.614	616.505	601.025	590.68	554.004
sp|A8MXV4|NUD19_HUMAN	A8MXV4	A8MXV4	NUDT19	Nucleoside diphosphate-linked moiety X motif 19	HUMAN	3	0	2		2				1666.79	2667.91	738.362	1467.44	2490.77	796.241		0	0	0	0	0	0		832.678	858.782	308.318	776.105	748.822	300.466													470.412	502.146	484.536	475.711	512.29	539.37	439.966	412.535	446.492	429.431
sp|H7BZ55|CRCC2_HUMAN	H7BZ55	H7BZ55	CROCC2	Putative ciliary rootlet coiled-coil protein 2	HUMAN	3	1	2		2				751.251	1686.84	2821.52	786.447	2453.3	2575.04		407.881	556.506	506.767	374.401	665.945	390.42		426.963	1006.54	522.377	546.953	1281.26	539.731													683.13	621.318	634.042	641.338	600.987	609.811	692.712	766.206	742.271	705.921
sp|O00311|CDC7_HUMAN	O00311	O00311	CDC7	Cell division cycle 7-related protein kinase	HUMAN	2	2	6		0				5039.46	2636.62	1642.06	4426.19	2453.18	1341.74		1167.42	397.674	286.074	1169.83	416.246	215.364		5772.47	1898.5	1438.68	5118.7	1580.56	1254.89													0	0	0	0	0	0	0	0	0	0
sp|O14678|ABCD4_HUMAN	O14678	O14678	ABCD4	ATP-binding cassette sub-family D member 4	HUMAN	0	4	3		1				0	0	0	0	0	0		1591.04	691.093	1197.67	1398.68	701.158	1087.14		491.083	968.596	177.913	522.867	986.101	283.54													161.557	171.758	173.021	165.135	147.811	167.917	163.522	158.933	160.527	158.308
sp|O14733-2|MP2K7_HUMAN	O14733-2	O14733	MAP2K7	Isoform 2 of Dual specificity mitogen-activated protein kinase kinase 7	HUMAN	2	1	3		3				871.229	1506.07	678.232	817.543	1494.54	749.81		146.513	349.491	244.051	156.103	294.962	301.98		868.934	1356.8	813.296	829.834	1498.08	741.721													1433.5	1534.98	1386.35	1520.08	1478.32	1507.91	1553.1	1507.99	1356.97	1439.4
sp|O14807|RASM_HUMAN	O14807	O14807	MRAS	Ras-related protein M-Ras	HUMAN	1	4	1		1				44.875	45.1172	13.6277	47.8706	55.0524	16.9199		2366.2	5092.7	411.524	2007.82	4513.29	370.176		144.084	279.662	37.7212	137.089	216.229	38.4723													218.108	219.789	170.899	194.814	208.788	208.509	200.68	194.203	204.405	189.456
sp|O14827|RGRF2_HUMAN	O14827	O14827	RASGRF2	Ras-specific guanine nucleotide-releasing factor 2	HUMAN	2	2	3		2				515.406	765.942	999.107	513.092	759.223	999.668		386.259	534.12	626.385	410.06	611.428	524.492		474.278	882.48	673.816	507.47	1076.85	656.514													437.021	492.96	424.04	474.439	448.165	489.136	443.946	566.602	452.099	527.706
sp|O14863|ZNT4_HUMAN	O14863	O14863	SLC30A4	Zinc transporter 4	HUMAN	1	4	0		3				349.466	662.878	565.401	362.664	789.563	673.479		289.038	990.383	190.158	249.431	842.741	177.138		0	0	0	0	0	0													800.239	769.977	797.405	752.844	780.108	814.356	746.615	863.086	845.666	773.96
sp|O43570|CAH12_HUMAN	O43570	O43570	CA12	Carbonic anhydrase 12	HUMAN	2	2	2		1				3510.04	3845.5	2326.55	2992.63	3987.28	2575.34		518.255	969.747	333.321	510.228	863.043	253.332		739.429	1121.5	534.883	641.347	1100.65	519.442													79.845	86.3257	79.6799	82.5009	89.8724	98.3646	83.9338	92.1508	100.097	95.725
sp|O43657|TSN6_HUMAN	O43657	O43657	TSPAN6	Tetraspanin-6	HUMAN	2	3	1		1				1147.36	3455.97	517.351	1250.17	4038.54	425.3		709.002	1311.19	176.996	716.956	1527.29	173.731		108.539	263.673	38.7744	109.57	360.796	40.3169													386.793	378.599	403.918	416.062	399.367	388.049	376.454	448.476	453.677	375.809
sp|O60218|AK1BA_HUMAN	O60218	O60218	AKR1B10	Aldo-keto reductase family 1 member B10	HUMAN	5	1	2		2				1492.81	1627.12	17715	1591.49	1591.95	16226.2		250.997	212.604	489.253	355.655	185.628	481.178		424.915	515.593	1873.65	457.77	523.048	1939.05													518.191	513.575	504.247	517.878	533.247	556.619	535.713	532.569	619.993	702.032
sp|O75072|FKTN_HUMAN	O75072	O75072	FKTN	Fukutin	HUMAN	1	4	2		0				2589.29	2023.32	436.75	2769.5	1725.17	359.195		1472.21	3316.73	298.13	1213.13	3160.84	316.6		1023.61	1543.33	1343.1	1037.35	1872.34	1228.8													0	0	0	0	0	0	0	0	0	0
sp|O75164|KDM4A_HUMAN	O75164	O75164	KDM4A	Lysine-specific demethylase 4A	HUMAN	2	3	1		3				1842.9	814.273	973.299	1769	731.541	1066.33		1125.08	274.693	498.425	933.918	273.257	552.832		499.679	193.763	280.574	469.578	187.936	253.36													382.375	362.534	381.392	383.079	384.536	389.172	348.265	369.528	344.707	344.09
sp|O94788|AL1A2_HUMAN	O94788	O94788	ALDH1A2	Retinal dehydrogenase 2	HUMAN	1	4	2		2				91.4462	139.222	134.69	95.8278	165.423	139.283		2838.85	3023.75	1011.05	2983.49	3164.89	1034.07		1552.87	1974.72	887.179	1478.09	1887.16	839.188													783.174	762.204	829.796	816.759	824.717	797.107	740.457	759.29	688.029	676.161
sp|O94921|CDK14_HUMAN	O94921	O94921	CDK14	Cyclin-dependent kinase 14	HUMAN	3	0	1		4				2132.33	4916.17	4329.28	1872.47	4445.79	5181.11		0	0	0	0	0	0		450.883	381.469	362.201	349.554	498.635	339.368													1019.8	1003.58	1018.47	971.833	977.441	1022.82	980.261	1036.59	1014.39	1007.18
sp|O95167|NDUA3_HUMAN	O95167	O95167	NDUFA3	NADH dehydrogenase [ubiquinone] 1 alpha subcomplex subunit 3	HUMAN	0	2	2		4				0	0	0	0	0	0		1468.11	960.521	119.348	1161.21	1279.77	98.041		1318.4	2237.13	143.456	1348.21	1645.05	129.965													1814.79	1698.37	1819.5	1865.25	2009.51	1847.18	1748.4	1650.19	1732.57	1721.34
sp|O95273|CCDB1_HUMAN	O95273	O95273	CCNDBP1	Cyclin-D1-binding protein 1	HUMAN	1	3	3		1				1573.24	1686.14	4208.04	1341.61	1230.62	3527.35		573.301	1580.68	3777.54	595.868	1505.67	3664.28		621.739	667.153	1164.32	577.466	948.694	982.986													266.802	253.591	243.471	261.821	226.731	227.276	236.324	277.263	239.945	248.039
sp|O95772|MENTO_HUMAN	O95772	O95772	STARD3NL	MLN64 N-terminal domain homolog	HUMAN	1	0	1		3				104.901	147.047	50.043	79.6924	129.445	41.6319		0	0	0	0	0	0		131.466	402.328	361.279	160.765	348.682	274.346													614.144	610.619	643.545	596.743	589.766	669.478	604.085	692.615	645.689	627.12
sp|O95873|CF047_HUMAN	O95873	O95873	C6orf47	Uncharacterized protein C6orf47	HUMAN	2	1	1		4				1773.33	3485.44	344.505	1616.37	3062.64	296.075		475.666	1004.8	213.178	474.083	901.042	265.3		305.986	275.371	971.239	335.781	339.551	1223.08													1522.04	1417.07	1730.03	1361.68	1699.91	1544.96	1614.43	1519.51	1613.14	1550.91
sp|O96033|MOC2A_HUMAN	O96033	O96033	MOCS2	Molybdopterin synthase sulfur carrier subunit	HUMAN	1	2	2		4				359.79	435.648	5423.22	297.027	353.928	4931.06		223.007	239.827	1473.05	262.824	272.556	1558.68		725.547	623.941	1122.63	782.726	665.564	1198.2													1318.97	1189.75	1237.19	1258.09	1226.96	1192.12	1257.22	1215.42	1176.99	1183.75
sp|P00451|FA8_HUMAN	P00451	P00451	F8	Coagulation factor VIII	HUMAN	0	3	1		3				0	0	0	0	0	0		1348.67	1240.33	127.686	2083.91	1544.24	101.886		331.915	577.476	37.7894	328.661	497.874	32.2454													570.712	611.738	552.555	574.495	540.31	578.307	545.488	565.771	543.174	583.178
sp|P03928|ATP8_HUMAN	P03928	P03928	MT-ATP8	ATP synthase protein 8	HUMAN	0	8	1		1				0	0	0	0	0	0		6468.4	2686.9	539.479	4953.3	3158.95	481.5		460.33	639.87	273.486	469.957	584.879	225.866													313.299	289.533	322.747	276.149	334.386	320.273	332.841	310.158	357.101	327.554
sp|P05186|PPBT_HUMAN	P05186	P05186	ALPL	Alkaline phosphatase, tissue-nonspecific isozyme	HUMAN	3	0	2		5				4998.18	5281.63	1709.84	3997.78	6213.27	1441.23		0	0	0	0	0	0		1264.63	1750.98	169.71	1280.41	1585.96	174.927													712.458	757.771	749.541	688.265	741.696	766.792	703.207	753.139	734.958	746.914
sp|P10909-2|CLUS_HUMAN	P10909-2	P10909	CLU	Isoform 2 of Clusterin	HUMAN	1	3	2		2				87.486	199.485	130.124	94.3405	223.516	143.331		1222.78	1654.77	694.462	1107.23	1505.74	505.393		425.39	1007.81	158.253	502.635	923.032	175.52													922.723	911.815	897.5	936.544	871.491	859.218	887.033	911.814	873.996	880.676
sp|P12111-4|CO6A3_HUMAN	P12111-4	P12111	COL6A3	Isoform 4 of Collagen alpha-3(VI) chain	HUMAN	1	1	4		2				2165.94	2475.87	105.425	2057.94	2298.45	59.9059		573.233	642.192	32.466	378.082	485.913	50.9341		1188.96	1325.71	239.033	1122.11	1351.06	276.058													624.892	649.899	637.42	626.616	639.086	613.108	662.965	711.523	655.534	660.486
sp|P15884-3|ITF2_HUMAN	P15884-3	P15884	TCF4	Isoform SEF2-1D of Transcription factor 4	HUMAN	2	3	3		2				1704.6	517.99	966.88	1498.05	475.615	867.811		1571.97	387.358	1074.11	1653.04	420.649	823.543		5653.73	1468.91	2681.05	5197.68	977.698	2064.75													1380.54	1377.25	1407.27	1373.83	1483.48	1474.03	1474.01	1511.67	1435.96	1405.78
sp|P24468|COT2_HUMAN	P24468	P24468	NR2F2	COUP transcription factor 2	HUMAN	3	3	2		2				7788.71	1325.08	864.832	6215.23	1132.16	663.067		2611.12	559.823	840.272	2143.86	575.95	922.874		745.653	495.604	331.72	771.835	427.073	334.291													13.7814	20.7078	21.4419	17.7076	22.9041	19.3529	15.4599	13.5049	13.3428	13.9798
sp|P25963|IKBA_HUMAN	P25963	P25963	NFKBIA	NF-kappa-B inhibitor alpha	HUMAN	1	5	0		4				719.282	946.075	1156.15	653.053	1578.47	2533.94		832.093	1534.61	3594.37	930.476	2262.05	4867.02		0	0	0	0	0	0													1177.99	1176.98	1143.22	1086.45	1000.88	990.489	1029.96	1002.58	1711.23	1558.42
sp|P30711|GSTT1_HUMAN	P30711	P30711	GSTT1	Glutathione S-transferase theta-1	HUMAN	5	1	2		2				1812.21	2795.36	13679.4	1814.34	2967.74	12775.1		69.8164	206.807	767.081	67.9789	159.009	674.532		1125.22	541.058	2168.54	1080.46	530.825	2178.88													774.937	777.04	797.686	810.742	796.041	832.889	864.052	851.925	853.665	913.163
sp|P35712|SOX6_HUMAN	P35712	P35712	SOX6	Transcription factor SOX-6	HUMAN	1	4	1		4				1774.24	342.249	401.511	1738.7	420.928	376.316		1536.82	695.391	395.837	1746.6	660.674	285.831		534.018	235.346	333.253	512.443	214.796	298.853													893.795	900.637	918.477	903.585	942.38	904.597	994.668	967.602	999.14	1038.1
sp|P35790|CHKA_HUMAN	P35790	P35790	CHKA	Choline kinase alpha	HUMAN	1	1	5		3				78.483	39.4189	44.0723	102.957	47.5227	39.4696		251.653	329.935	395.693	226.705	354.748	331.168		369.814	457.947	1931.26	392.323	667.592	1708.81													484.888	528.334	459.968	501.177	458.723	498.193	455.609	456.92	489.143	482.744
sp|P41440|S19A1_HUMAN	P41440	P41440	SLC19A1	Folate transporter 1	HUMAN	2	2	3		0				446.447	745.515	104.522	458.139	726.625	114.487		853.552	935.749	116.345	864.113	856.76	105.518		824.803	1374.28	282.037	750.449	1686.06	282.167													0	0	0	0	0	0	0	0	0	0
sp|P42330|AK1C3_HUMAN	P42330	P42330	AKR1C3	Aldo-keto reductase family 1 member C3	HUMAN	3	3	2		2				827.383	691.89	5176.29	1006.32	805.478	5393.86		340.21	469.702	5159.01	424.732	477.388	6250.28		308.223	284.782	3815.74	328.168	380.61	3233.6													535.752	512.656	514.003	537.813	568.202	562.612	531.556	521.022	528.296	607.184
sp|P42338|PK3CB_HUMAN	P42338	P42338	PIK3CB	Phosphatidylinositol 4,5-bisphosphate 3-kinase catalytic subunit beta isoform	HUMAN	5	1	2		2				3451.7	5715.65	7073.26	3084.89	5262.59	7729.21		313.558	597.237	695.469	292.97	600.265	787.972		599.158	1001.81	1411.5	638.938	1173.64	1427.23													482.771	449.299	433.962	475.057	479.251	463.273	456.755	466.952	500.339	485.315
sp|P51956|NEK3_HUMAN	P51956	P51956	NEK3	Serine/threonine-protein kinase Nek3	HUMAN	4	1	1		2				788.364	2219.73	2417.9	665.978	1826.61	2806.36		195.282	664.135	947.057	180.171	684.972	884.296		203.555	436.954	488.724	232.285	493.958	548.245													244.516	254.726	254.061	252.42	275.453	265.305	264.932	274.989	301.131	229.495
sp|P52429|DGKE_HUMAN	P52429	P52429	DGKE	Diacylglycerol kinase epsilon	HUMAN	1	1	2		2				322.727	248.057	25.2091	456.051	243.711	24.2838		783.446	1125.42	108.263	769.382	1112.7	102.401		956.642	1711.79	123.777	1050.97	1581.99	113.627													461.731	456.756	489.984	467.374	490.289	490.282	451.519	489.259	469.757	513.141
sp|P53667|LIMK1_HUMAN	P53667	P53667	LIMK1	LIM domain kinase 1	HUMAN	1	2	2		4				140.928	288.691	627.634	134.368	267.073	662.413		421.425	583.332	993.941	477.558	639.678	876.053		475.999	779.845	1254.29	758.863	985.875	1134.51													1138.29	1111.06	1141.64	1082.56	1117.63	1086.33	1087.41	1163.98	1120.66	1125.13
sp|P54274|TERF1_HUMAN	P54274	P54274	TERF1	Telomeric repeat-binding factor 1	HUMAN	1	1	6		2				102.131	26.3594	32.9773	130.681	28.523	44.7383		1107.19	482.965	148.745	1384.34	362.709	132.306		6744.94	2262.69	1204.21	6438.32	1465.57	1275.47													361.488	341.298	370.373	350.808	366.32	358.047	351.306	339.155	363.318	376.68
sp|P55042|RAD_HUMAN	P55042	P55042	RRAD	GTP-binding protein RAD	HUMAN	1	0	0		7				747.312	717.401	2779.29	870.46	817.068	3343.81		0	0	0	0	0	0		0	0	0	0	0	0													1988.22	1912.42	2003.34	2088.27	2140.38	2087.86	2168.79	2241.6	2540.15	2505.48
sp|P56817|BACE1_HUMAN	P56817	P56817	BACE1	Beta-secretase 1	HUMAN	0	2	4		1				0	0	0	0	0	0		371.068	1334.41	144.272	402.547	1155.47	166.914		1448.62	3303.17	595.039	1394.33	3185.22	601.748													257.746	274.258	257.822	263.813	256.754	262.063	249.269	276.211	255.48	260.311
sp|P57060|RWD2B_HUMAN	P57060	P57060	RWDD2B	RWD domain-containing protein 2B	HUMAN	4	0	2		2				1597.16	2659.11	5053.5	1491.74	2593.7	5242.54		0	0	0	0	0	0		276.469	366.397	467.18	291.709	383.348	695.817													258.185	281.343	259.489	262.731	241.172	253.152	236.097	245.627	228.663	240.243
sp|P61244|MAX_HUMAN	P61244	P61244	MAX	Protein max	HUMAN	2	3	2		3				2464.67	720.02	832.871	1945.73	820.649	909.776		1461.45	292.646	713.955	2260.24	367.111	712.759		804.429	359.863	242.203	808.679	310.557	235.056													416.581	385.36	392.885	396.417	464.681	447.266	415.194	431.957	434.866	421.364
sp|P61457|PHS_HUMAN	P61457	P61457	PCBD1	Pterin-4-alpha-carbinolamine dehydratase	HUMAN	3	1	3		2				1010.94	771.014	4946.93	988.7	820.891	4956.06		238.417	109.332	452.192	243.723	99.8385	324.125		1218.83	462.132	2325.77	1183.65	349.957	2456													497.156	561.841	519.231	566.447	554.987	558.044	564.56	521.937	513.023	499.416
sp|P62380|TBPL1_HUMAN	P62380	P62380	TBPL1	TATA box-binding protein-like protein 1	HUMAN	0	2	4		2				0	0	0	0	0	0		272.914	163.415	659.552	204.244	202.675	710.349		861.789	561.374	1982.31	757.925	653.685	2032.68													645.351	641.561	666.649	661.225	640.382	667.197	607.48	633.632	631.942	625.938
sp|P78314-4|3BP2_HUMAN	P78314-4	P78314	SH3BP2	Isoform 4 of SH3 domain-binding protein 2	HUMAN	0	4	1		5				0	0	0	0	0	0		718.448	1570.98	1631.05	673.804	1329.73	1747.11		434.586	570.353	605.879	451.426	635.898	567.32													1467.25	1560.95	1476.05	1537.82	1487.62	1545.32	1430.94	1550.92	1372.77	1457.09
sp|P98164|LRP2_HUMAN	P98164	P98164	LRP2	Low-density lipoprotein receptor-related protein 2	HUMAN	3	3	2		1				4231.58	3724.03	2161.22	4968.29	2825.35	391.047		1518.79	2106.45	156.19	1327.54	2034.02	178.312		1475.73	2458.8	757.105	1504.01	2207.38	756.071													930.1	917.69	977.265	961.553	895.228	844.911	898.901	912.176	766.23	758.376
sp|Q01664|TFAP4_HUMAN	Q01664	Q01664	TFAP4	Transcription factor AP-4	HUMAN	3	2	5		0				1867.68	929.836	544.891	1346.47	990.426	470.485		745.555	408.385	373.266	654.514	401.167	292.421		2259.48	839.003	897.152	1762.66	668.462	840.97													0	0	0	0	0	0	0	0	0	0
sp|Q02338|BDH_HUMAN	Q02338	Q02338	BDH1	D-beta-hydroxybutyrate dehydrogenase, mitochondrial	HUMAN	3	3	3		0				1162.86	1378.2	251.179	1053.49	1129.65	206.736		927.964	984.345	838.924	912.276	979.867	979.292		1404.14	1939.43	1212.41	1319.87	1804.76	1301.41													0	0	0	0	0	0	0	0	0	0
sp|Q03468-2|ERCC6_HUMAN	Q03468-2	Q03468	ERCC6	Isoform 2 of DNA excision repair protein ERCC-6	HUMAN	2	5	2		1				1401.2	371.204	440.361	1610.13	401.94	421.723		5402.38	1884.21	1460.88	6633.65	1570.67	1052.65		1241	529.164	525.316	1062.08	442.103	563.757													178.375	181.13	154.599	165.86	154.322	181.809	166.641	148.994	163.575	188.02
sp|Q06547|GABP1_HUMAN	Q06547	Q06547	GABPB1	GA-binding protein subunit beta-1	HUMAN	2	2	2		4				4010.3	788.833	890.083	4264.65	887.957	914.001		1630.11	231.655	418.653	1806.67	229.011	442.454		1155.12	349.379	240.337	1074.88	330.005	231.487													1303.02	1328.12	1355.45	1302.88	1416.42	1313.34	1392.36	1249.68	1350.36	1465.29
sp|Q06609|RAD51_HUMAN	Q06609	Q06609	RAD51	DNA repair protein RAD51 homolog 1	HUMAN	1	3	3		3				127.732	70.7564	224.01	141.86	75.2063	231.614		1043.1	258.484	680.156	860.907	268.508	736.202		1358.72	669.62	2031.9	1328.74	745.295	1856.98													1000.76	1051.59	1001.29	1000.47	958.113	1035.75	929.494	920.997	936.82	913.291
sp|Q08629|TICN1_HUMAN	Q08629	Q08629	SPOCK1	Testican-1	HUMAN	1	0	2		4				823.717	1193.44	626.731	1050.52	1533.9	681.504		0	0	0	0	0	0		378.496	917.732	257.464	501.883	1072.08	302.264													857.602	865.977	1003.27	989.751	993.901	1025.42	1029.64	1043.6	1102.41	1100.46
sp|Q08AG7|MZT1_HUMAN	Q08AG7	Q08AG7	MZT1	Mitotic-spindle organizing protein 1	HUMAN	2	1	2		2				1185.46	3170.07	917.676	1122.98	3800.02	911.437		304.55	939.418	262.398	319.953	625.948	236.49		665.86	1788.38	701.134	744.613	1977.82	447.352													477.621	490.501	458.337	436.179	452.308	503.36	435.038	443.617	452.437	451.629
sp|Q12906|ILF3_HUMAN	Q12906	Q12906	ILF3	Interleukin enhancer-binding factor 3	HUMAN	2	3	1		3				4689.18	1659.3	538.052	3406.45	1501.16	474.351		1656.92	503.177	266.72	2093.91	460.226	186.546		1249.03	308.931	83.1047	939.282	205.631	41.5161													759.135	765.609	740.555	735.96	606.213	575.462	638.464	711.473	759.163	766.432
sp|Q12955|ANK3_HUMAN	Q12955	Q12955	ANK3	Ankyrin-3	HUMAN	3	1	2		3				762.287	1232.76	912.077	609.818	1202.94	1094.24		842.279	1551.87	1498.92	868.24	1411.95	1316.64		843.166	613.534	1989.38	685.865	1003.22	1178.5													1203.85	995.164	1280.35	1150.83	1271.16	1208.99	1112.91	1295.55	1763.46	1087.56
sp|Q13015|AF1Q_HUMAN	Q13015	Q13015	MLLT11	Protein AF1q	HUMAN	1	1	3		2				39.0157	42.2106	246.039	38.1568	37.8491	258.414		203.74	107.776	924.245	179.533	115.729	794.735		215.9	220.128	1838.17	258.295	258.083	1700.72													71.6907	72.868	72.2967	81.3075	62.3796	80.0865	50.54	65.846	57.7959	90.2298
sp|Q13572|ITPK1_HUMAN	Q13572	Q13572	ITPK1	Inositol-tetrakisphosphate 1-kinase	HUMAN	0	4	5		1				0	0	0	0	0	0		877.788	847.297	1995.69	947.019	721.377	1947.34		436.376	843.489	2006.74	522.064	1023.3	2045.68													112.586	107.63	118.059	110.493	116.05	99.8079	116.345	126.536	121.307	125.785
sp|Q13901|C1D_HUMAN	Q13901	Q13901	C1D	Nuclear nucleic acid-binding protein C1D	HUMAN	3	3	3		1				6629.41	1477.92	1160.88	6639.66	1461.38	1054.73		1986.61	741.75	334.531	2165.1	609.757	377.388		1926.57	751.244	400.195	1583.8	770.717	316.427													615.625	595.731	584.974	569.537	582.566	603.288	579.981	556.548	569.466	601.525
sp|Q14106|TOB2_HUMAN	Q14106	Q14106	TOB2	Protein Tob2	HUMAN	1	3	3		2				394.853	533.174	150.408	422.926	657.114	178.354		951.998	1402.59	441.023	901.379	1297.76	422.032		264.021	379.35	444.435	291.054	406.097	419.437													80.0973	88.0587	78.0892	88.9429	102.168	98.7272	91.8113	88.1767	87.1607	109.783
sp|Q14116|IL18_HUMAN	Q14116	Q14116	IL18	Interleukin-18	HUMAN	4	3	1		2				860.437	786.614	3557.53	916.963	972.475	3321.22		146.861	402.732	2175.63	149.146	277.74	2246.43		43.8525	51.8126	541.675	49.7386	69.4603	640.618													341.033	343.072	346.247	334.752	360.08	352.855	562.703	509.44	921.751	934.143
sp|Q14135-4|VGLL4_HUMAN	Q14135-4	Q14135	VGLL4	Isoform 4 of Transcription cofactor vestigial-like protein 4	HUMAN	1	2	4		2				62.2347	12.6872	71.9375	44.292	12.0087	97.1171		477.857	153.706	502.329	499.435	174.8	558.846		995.208	652.706	1318.42	911.484	820.393	1066.45													190.802	180.984	200.321	190.079	200.265	180.013	169.248	183.417	155.6	169.323
sp|Q15149-4|PLEC_HUMAN	Q15149-4	Q15149	PLEC	Isoform 4 of Plectin	HUMAN	2	2	2		2				1511.62	1159.3	416.585	1468.04	1188.26	456.248		504.724	707.99	622.3	569.351	743.858	783.422		700.501	730.702	513.618	724.944	764.18	543.484													295.786	317.915	327.577	306.176	306.323	297.086	341.292	331.553	319.802	282.145
sp|Q15527|SURF2_HUMAN	Q15527	Q15527	SURF2	Surfeit locus protein 2	HUMAN	1	2	3		4				745.941	377.935	570.172	698.171	441.463	579.641		987.349	173.497	786.051	720.607	163.714	747.037		1916.85	644.687	3860.64	1578.23	827.232	3223.96													726.405	722.25	712.537	767.54	733.917	787.748	781.039	765.219	771.338	788.377
sp|Q15532|SSXT_HUMAN	Q15532	Q15532	SS18	Protein SSXT	HUMAN	2	2	2		3				1817.86	276.536	943.72	1588.6	283.413	946.401		1906.94	271.455	1293.15	2147.62	268.3	941.964		1364.62	456.154	689.976	1560.81	280.845	807.153													812.024	877.382	806.358	765.451	795.041	807.619	801.63	786.032	762.73	797.875
sp|Q15788|NCOA1_HUMAN	Q15788	Q15788	NCOA1	Nuclear receptor coactivator 1	HUMAN	0	2	4		4				0	0	0	0	0	0		960.673	497.199	647.437	971.187	359.297	654.951		786.711	406.968	529.093	805.978	342.188	621.568													372.974	386.886	359.237	387.303	384.685	381.366	397.512	373.836	385.181	432.554
sp|Q2T9J0|TYSD1_HUMAN	Q2T9J0	Q2T9J0	TYSND1	Peroxisomal leader peptide-processing protease	HUMAN	4	1	3		0				1357.63	1786.2	1267.25	1573.79	2049.88	1833.4		599.513	891.743	204.868	669.481	712.071	201.063		662.01	900.603	332.002	768.67	950.251	374.81													0	0	0	0	0	0	0	0	0	0
sp|Q3T906|GNPTA_HUMAN	Q3T906	Q3T906	GNPTAB	N-acetylglucosamine-1-phosphotransferase subunits alpha/beta	HUMAN	3	1	2		1				2909.16	5081.23	1555.61	3164.99	4893.13	1784.4		439.863	1214.53	267.477	351.172	908.308	257.548		575.072	1636.03	431.082	645.253	1610.15	420.501													562.105	557.793	569.302	516.084	586.156	603.405	590.297	645.842	640.013	604.347
sp|Q49B96|COX19_HUMAN	Q49B96	Q49B96	COX19	Cytochrome c oxidase assembly protein COX19	HUMAN	3	3	3		1				5554.95	6664.8	1410.5	4876.42	5440.46	1124.07		2856.05	2143.74	607.465	1762.92	2196.12	735.47		1660.2	2353.42	625.099	1604.35	2105.6	628.529													282.4	270.934	288.258	283.071	253.464	278.11	247.922	248.132	243.397	240.178
sp|Q4ZIN3|MBRL_HUMAN	Q4ZIN3	Q4ZIN3	TMEM259	Membralin	HUMAN	2	2	2		2				1629.12	2709.33	200.707	1567.75	2679.9	146.693		443.628	1339.39	180.746	430.859	1212.51	93.5613		1601.44	2696.24	483.294	1493.85	2785.61	371.741													1452.54	1427.4	1435.87	1219.35	1398.75	1391.62	1427.52	1446.41	1447.02	1366.76
sp|Q5BJF2|TMM97_HUMAN	Q5BJF2	Q5BJF2	TMEM97	Transmembrane protein 97	HUMAN	2	1	4		1				3051.65	4514.35	1120.86	2932.53	3976.5	1023.12		434.349	1025.01	219.98	390.739	991.681	189.604		3834.1	5696.14	2912.36	3830.01	5308.11	1656.73													415.36	467.493	431.143	356.978	416.173	419.16	411.287	412.163	405.864	407.166
sp|Q5K4L6|S27A3_HUMAN	Q5K4L6	Q5K4L6	SLC27A3	Long-chain fatty acid transport protein 3	HUMAN	0	1	3		3				0	0	0	0	0	0		100.345	122.805	13.2094	107.93	120.118	7.856		453.227	659.013	135.798	487.795	653.773	143.328													934.634	928.589	928.558	905.501	907.786	946.14	862.591	945.244	876.184	945.157
sp|Q5R372-5|RBG1L_HUMAN	Q5R372-5	Q5R372	RABGAP1L	Isoform 5 of Rab GTPase-activating protein 1-like	HUMAN	2	3	2		2				1151.36	953.139	1893.73	1082.69	919.096	2085.28		2824.2	1325.43	1284.24	3128.13	1400.48	955.527		287.45	320.502	477.482	270.312	369.437	475.244													1984.88	1929.03	1913.88	1868.54	1740.75	1688.99	1850.97	1819.66	1711.54	1586.26
sp|Q5TGY1|TMCO4_HUMAN	Q5TGY1	Q5TGY1	TMCO4	Transmembrane and coiled-coil domain-containing protein 4	HUMAN	1	2	1		6				498.664	1427.27	1916.39	403.797	1089.15	2108.45		815.605	1422.92	1280.9	772.337	1324.55	1342.43		273.79	473.239	329.749	292.079	508.519	297.373													1350.5	1376.67	1348.87	1391.67	1326.39	1417.16	1298.25	1404.45	1312.75	1344.18
sp|Q6DKK2|TTC19_HUMAN	Q6DKK2	Q6DKK2	TTC19	Tetratricopeptide repeat protein 19, mitochondrial	HUMAN	2	4	3		0				3011.22	3054.48	811.949	2925.1	2556.35	864.535		2533.64	2447.79	901.597	2153.6	2512.64	803.367		1229.62	1782.49	1297.33	1292.96	1761.84	1544.33													0	0	0	0	0	0	0	0	0	0
sp|Q6IA69|NADE_HUMAN	Q6IA69	Q6IA69	NADSYN1	Glutamine-dependent NAD(+) synthetase	HUMAN	3	3	3		1				789.59	1074.14	6765.05	746.708	2468.28	7274.67		1077.98	817.284	3092.03	841.805	900.416	2943.08		411.968	680.798	2526.47	503.895	1274.13	2688.81													361.633	364.455	385.385	373.147	360.86	378.17	350.545	337.551	339.591	340.481
sp|Q6IE81|JADE1_HUMAN	Q6IE81	Q6IE81	JADE1	Protein Jade-1	HUMAN	2	3	3		2				2042.2	1265.33	1472.1	1728.34	1167.05	1519.05		2539.23	560.626	782.065	900.874	545.348	502.235		2672.41	2046.51	575.357	2512.78	1051.95	732.762													223.898	245.859	216.352	223.801	220.586	216.625	215.181	232.856	230.849	216.427
sp|Q6P1R4|DUS1L_HUMAN	Q6P1R4	Q6P1R4	DUS1L	tRNA-dihydrouridine(16/17) synthase [NAD(P)(+)]-like	HUMAN	3	0	2		4				4038.87	1555.08	3776.79	3719.63	1632.57	4089.55		0	0	0	0	0	0		579.601	371.322	757.863	557.427	398.054	891.456													648.59	585.583	656.925	649.037	638.951	687.005	675.988	667.493	696.545	692.395
sp|Q6PI47|KCD18_HUMAN	Q6PI47	Q6PI47	KCTD18	BTB/POZ domain-containing protein KCTD18	HUMAN	5	1	3		1				5596.27	1719.41	1372.43	6480.35	1840.45	1100.89		361.045	108.95	197.963	473.43	32.7096	336.001		1477.64	512.485	257.385	1460.93	327.116	277.949													260.491	281.862	271.24	279.105	281.491	264.587	258.757	282.482	249.961	280.044
sp|Q6SJ96|TBPL2_HUMAN	Q6SJ96	Q6SJ96	TBPL2	TATA box-binding protein-like protein 2	HUMAN	2	3	1		3				1680.32	421.453	392.218	1671.16	424.691	347.076		1742.67	480.832	395.151	1664.23	486.368	382.049		954.82	214.297	143.595	908.006	95.6309	122.252													1737.95	1692.95	1793.46	1657.94	1852.44	1712.57	1863.24	1743.55	1821.23	1888.5
sp|Q6UX72|B3GN9_HUMAN	Q6UX72	Q6UX72	B3GNT9	UDP-GlcNAc:betaGal beta-1,3-N-acetylglucosaminyltransferase 9	HUMAN	3	2	0		2				1995.77	4380.98	1213.88	2096.42	3798.52	1153.54		586.948	982.053	233.824	514.567	886.827	295.376		0	0	0	0	0	0													298.833	311.433	301.136	325.621	288.406	286.732	274.261	338.501	269.694	323.824
sp|Q6ZN18|AEBP2_HUMAN	Q6ZN18	Q6ZN18	AEBP2	Zinc finger protein AEBP2	HUMAN	2	4	3		1				2864.19	522.39	800.778	3542.22	655.298	1023.11		596.773	219.522	356.534	530.196	209.612	349.462		798.583	422.85	571.375	847.689	428.681	616.015													511.652	525.01	513.456	494.551	560.837	541.193	583.569	552.154	565.649	539.744
sp|Q6ZUT1-2|CK057_HUMAN	Q6ZUT1-2	Q6ZUT1	C11orf57	Isoform 2 of Uncharacterized protein C11orf57	HUMAN	0	4	4		2				0	0	0	0	0	0		2810.2	1032.37	1126.14	2619.01	1050	930.771		1737.12	2269.8	623.959	1913.07	1671.15	841.751													558.334	532.709	579.61	531.953	603.78	566.711	576.101	589.232	655.476	527.205
sp|Q70IA6-3|MOB2_HUMAN	Q70IA6-3	Q70IA6	MOB2	Isoform 3 of MOB kinase activator 2	HUMAN	2	1	0		4				875.113	1966.16	3114.73	828.732	1897.09	3239.84		139.533	253.549	569.714	129.913	289.019	615.574		0	0	0	0	0	0													1958.81	1875.41	1927.17	1955.22	1947.76	1937.65	1837.13	1887.28	1865.62	1844.9
sp|Q7LFL8|CXXC5_HUMAN	Q7LFL8	Q7LFL8	CXXC5	CXXC-type zinc finger protein 5	HUMAN	3	2	2		3				1603.88	433.076	1089.44	1435.52	452.342	683.815		730.419	199.102	216.02	496.635	183.008	175.238		1439.62	382.364	83.5296	910.762	158.141	89.3271													584.616	544.35	588.5	587.121	612.314	606.177	565.189	583.351	464.001	503.778
sp|Q7RTN6|STRAA_HUMAN	Q7RTN6	Q7RTN6	STRADA	STE20-related kinase adapter protein alpha	HUMAN	1	1	2		5				620.694	1204.24	2589.38	546.569	1104.19	3474.42		71.5678	122.639	228.378	67.5407	134.689	242.766		217.934	411.21	982.383	274.543	445.322	1166.75													878.818	906.847	854.82	874.777	883.48	897.301	865.952	898.134	919.215	879.188
sp|Q7Z5U6|WDR53_HUMAN	Q7Z5U6	Q7Z5U6	WDR53	WD repeat-containing protein 53	HUMAN	2	3	1		1				1379.23	1455.54	3852.94	1379.11	1367.22	3613.31		821.874	1030.72	2230.85	743.568	997.362	2096.97		273.584	270.014	744.458	270.933	326.932	777.521													325.219	342.264	345.337	347.952	324.079	334.855	320.138	326.342	299.745	321.05
sp|Q7Z7A3|CTU1_HUMAN	Q7Z7A3	Q7Z7A3	CTU1	Cytoplasmic tRNA 2-thiolation protein 1	HUMAN	1	3	1		4				101.263	175.104	469.312	94.0047	132.512	477.732		646.717	519.509	1430.57	367.848	613.657	1266.79		120.195	160.584	174.167	138.235	167.519	175.026													706.861	667.278	710.742	667.972	736.067	674.152	723.573	691.739	775.467	717.019
sp|Q86TG7|PEG10_HUMAN	Q86TG7	Q86TG7	PEG10	Retrotransposon-derived protein PEG10	HUMAN	1	4	1		0				1078.25	538.753	566.865	1227.57	590.194	564.323		1591.9	1228.06	1968.45	1797.55	1173.48	2082.19		114.636	224.092	497.356	171.86	247.964	693.99													0	0	0	0	0	0	0	0	0	0
sp|Q86UP3-5|ZFHX4_HUMAN	Q86UP3-5	Q86UP3	ZFHX4	Isoform 5 of Zinc finger homeobox protein 4	HUMAN	3	2	4		1				2178.26	1797.12	1306.47	2431.72	2019.97	1522.03		698.261	202.689	215.66	772.458	183.05	195.748		1187.2	724.541	431.697	1172.29	838.097	416.963													648.371	479.815	589.464	500.379	378.912	414.741	412.106	561.791	557.529	506.619
sp|Q86XK3-2|SFR1_HUMAN	Q86XK3-2	Q86XK3	SFR1	Isoform 2 of Swi5-dependent recombination DNA repair protein 1 homolog	HUMAN	3	3	0		2				2639.89	863.784	2118.98	2521.78	820.993	2233.84		893.762	690.62	1119	919.492	597.43	1394.6		0	0	0	0	0	0													280.126	258.766	289.345	320.457	257.873	271.203	263.139	284.91	255.72	285.141
sp|Q86Y79|PTH_HUMAN	Q86Y79	Q86Y79	PTRH1	Probable peptidyl-tRNA hydrolase	HUMAN	1	4	5		0				447.786	578.436	419.429	437.319	636.906	608.342		1406.15	1518.53	286.376	1270.58	1461.34	291.428		2099.63	2127.96	613.546	1847.49	1972.41	617.562													0	0	0	0	0	0	0	0	0	0
sp|Q8IU60|DCP2_HUMAN	Q8IU60	Q8IU60	DCP2	m7GpppN-mRNA hydrolase	HUMAN	1	1	1		4				212.332	628.845	307.898	247.092	764.013	374.63		523.907	1410.88	600.523	516.965	1541.76	548.923		157.808	300.727	289.127	179.789	423.057	245.122													1462.99	1474.48	1496.41	1562.82	1519.08	1560.76	1521.37	1553.33	1536.39	1582.68
sp|Q8IV63|VRK3_HUMAN	Q8IV63	Q8IV63	VRK3	Inactive serine/threonine-protein kinase VRK3	HUMAN	0	2	6		2				0	0	0	0	0	0		973.389	409.394	299.119	1247.39	426.028	272.637		3120.3	1758.28	770.026	2904.02	1558.34	798.502													345.681	346.104	382.068	391.583	378.929	391.89	369.493	357.804	393.873	373.935
sp|Q8IW50|F219A_HUMAN	Q8IW50	Q8IW50	FAM219A	Protein FAM219A	HUMAN	1	1	1		3				24.0704	79.4231	20.6814	35.4979	85.9732	29.0048		340.311	421.178	294.088	302.409	486.501	275.169		229.867	668.562	346.264	243.078	733.723	281.909													668.201	715.793	704.328	668.248	692.251	718.872	703.907	703.927	732.757	702.507
sp|Q8IY92|SLX4_HUMAN	Q8IY92	Q8IY92	SLX4	Structure-specific endonuclease subunit SLX4	HUMAN	1	4	3		2				16.9107	11.6135	9.67688	7.78913	11.4205	4.1782		1979.89	1014.39	466.234	1997.94	745.28	391.145		1968.22	569.996	1067.19	1602.77	359.654	960.262													538.178	596.775	533.092	522.559	623.944	561.238	552.138	406.752	529.028	482.704
sp|Q8IZD2|KMT2E_HUMAN	Q8IZD2	Q8IZD2	KMT2E	Histone-lysine N-methyltransferase 2E	HUMAN	3	2	2		3				1482.37	585.439	563.381	1813.5	617.489	555.803		1118.18	809.142	290.018	999.946	767.979	284.428		1455.62	504.287	316.933	1485.37	291.493	340.492													719.076	695.188	834.97	731.033	801.744	742.734	738.308	846.309	881.05	725.711
sp|Q8N3Y1|FBXW8_HUMAN	Q8N3Y1	Q8N3Y1	FBXW8	F-box/WD repeat-containing protein 8	HUMAN	3	2	2		1				965.63	701.962	1825.04	1189.42	658.634	1279.11		406.572	385.476	790.866	344.317	346.622	727.492		707.43	514.322	1024.28	704.474	584.235	1046.82													134.598	138.803	146.943	129.647	144.672	136.217	145.723	147.554	145.02	118.531
sp|Q8N465|D2HDH_HUMAN	Q8N465	Q8N465	D2HGDH	D-2-hydroxyglutarate dehydrogenase, mitochondrial	HUMAN	3	2	3		1				3826.24	4387.14	1478.47	3258.26	3941.83	1668.6		755.755	789.096	331.474	565.107	779.835	354.056		1196.81	2090.54	361.009	1161.36	1748.57	428.437													145.453	144.528	123.252	130.016	128.468	142.581	118.931	117.668	117.558	105.843
sp|Q8N531|FBXL6_HUMAN	Q8N531	Q8N531	FBXL6	F-box/LRR-repeat protein 6	HUMAN	2	1	4		3				1808	662.893	571.887	1691.16	661.88	643.632		1009.65	420.899	268.967	1223.69	341.527	311.695		3580.57	1666.57	1025.06	3514.29	1489.41	972.495													596.671	582.762	582.877	585.347	515.166	569.299	527.284	556.849	555.513	535.338
sp|Q8N5S9-2|KKCC1_HUMAN	Q8N5S9-2	Q8N5S9	CAMKK1	Isoform 2 of Calcium/calmodulin-dependent protein kinase kinase 1	HUMAN	2	5	1		2				1350.04	2794.08	3940.48	1064.71	1820.94	4154.55		103.405	340.408	905.221	92.7866	331.382	1026.48		222.239	462.973	1419.43	247.082	551.331	1424.98													258.028	268.446	282.435	226.967	310.146	295.519	273.767	324.406	324.789	264.664
sp|Q8N6T7|SIR6_HUMAN	Q8N6T7	Q8N6T7	SIRT6	NAD-dependent protein deacetylase sirtuin-6	HUMAN	2	2	3		2				2467.72	884.493	705.94	2482.22	998.596	720.006		1151.82	304.758	472.933	1197.65	332.973	369.783		1316.56	511.611	194.867	1230.79	340.212	197.352													486.682	482.168	507.473	506.222	489.405	491.64	514.528	521.76	502.957	483.776
sp|Q8N8R3|MCATL_HUMAN	Q8N8R3	Q8N8R3	SLC25A29	Mitochondrial basic amino acids transporter	HUMAN	2	2	4		0				1066.98	1336.94	268.702	1034.71	1166.89	279.394		588.604	619.666	269.152	536.664	805.109	268.368		980.742	1446.97	743.553	1024.59	1279.73	808.248													0	0	0	0	0	0	0	0	0	0
sp|Q8N9R8-2|SCAI_HUMAN	Q8N9R8-2	Q8N9R8	SCAI	Isoform 2 of Protein SCAI	HUMAN	4	3	2		1				1151.17	554.375	982.902	1233.66	575.454	1357.57		1782.9	658.645	446.537	1737.66	536.669	541.185		1702.16	561.458	444.338	1520.76	349.321	408.96													341.999	331.526	323.268	317.324	364	364.843	332.144	335.535	335.643	323.431
sp|Q8ND76|CCNY_HUMAN	Q8ND76	Q8ND76	CCNY	Cyclin-Y	HUMAN	2	1	1		1				1629.57	2923.66	404.174	1568.08	2851.3	376.657		1151.43	1790.01	176.209	981.517	1698.41	156.568		289.445	445.454	135.805	288.465	493.647	151.405													178.445	176.681	165.426	167.554	158.472	170.466	163.854	185.96	174.758	169.487
sp|Q8NFJ9-2|BBS1_HUMAN	Q8NFJ9-2	Q8NFJ9	BBS1	Isoform 3 of Bardet-Biedl syndrome 1 protein	HUMAN	2	5	2		1				196.307	305.91	225.181	204.409	308.447	231.699		670.086	1216.51	672.762	593.071	1195.14	695.816		350.696	824.155	626.235	369.974	835.372	636.021													258.79	249.244	260.881	272.338	255.402	286.264	260.494	259.521	256.234	279.23
sp|Q8NHG8|ZNRF2_HUMAN	Q8NHG8	Q8NHG8	ZNRF2	E3 ubiquitin-protein ligase ZNRF2	HUMAN	3	2	0		3				1528.59	2389.32	2445.21	1610.11	2354.55	2782.52		315.953	178.521	243.626	267.771	223.656	243.088		0	0	0	0	0	0													654.348	627.891	692.388	656.168	663.194	649.05	692.732	720.586	829.764	761.834
sp|Q8NI37|PPTC7_HUMAN	Q8NI37	Q8NI37	PPTC7	Protein phosphatase PTC7 homolog	HUMAN	2	5	2		1				1127.56	1170.23	643.586	1271.3	1076.43	619.667		1821.46	1073.08	561.383	1050.05	1259.52	578.495		271.559	440.074	220.13	338.564	316.88	187.658													122.903	128.289	134.952	122.113	126.495	147.13	137.501	140.773	129.68	136.797
sp|Q8TAP6|CEP76_HUMAN	Q8TAP6	Q8TAP6	CEP76	Centrosomal protein of 76 kDa	HUMAN	2	1	4		2				1039.57	1367.17	2306.88	1007.26	1437.07	2631.12		103.793	225.758	188.076	130.867	188.473	263.502		996.566	1372.18	1945.71	1096.3	1514.37	2134.44													324.183	304.245	306.753	293.783	292.557	284.713	273.419	277.656	302.534	308.975
sp|Q8TE73|DYH5_HUMAN	Q8TE73	Q8TE73	DNAH5	Dynein heavy chain 5, axonemal	HUMAN	3	2	2		1				2319.47	4555.57	704.602	2750.58	4013.58	633.666		650.012	2207.48	160.107	596.647	1766.34	129.752		300.243	703.497	387.968	305.45	943.125	462.369													236.414	244.558	227.517	235.62	230.879	250.816	241.096	253.17	232.241	242.037
sp|Q92521|PIGB_HUMAN	Q92521	Q92521	PIGB	GPI mannosyltransferase 3	HUMAN	1	4	2		1				309.103	648.911	849.393	307.513	602.825	839.655		3179.54	3943.62	831.335	2778.71	3947.17	801.937		642.983	923.891	90.3349	654.597	796.868	87.6757													291.999	280.078	309.658	288.444	304.707	292.85	280.034	313.734	295.649	303.067
sp|Q92569|P55G_HUMAN	Q92569	Q92569	PIK3R3	Phosphatidylinositol 3-kinase regulatory subunit gamma	HUMAN	2	1	4		2				8400.52	810.913	458.694	7304.49	883.797	355.534		1567.61	306.484	183.459	2050.18	261.645	117.59		4508.59	1077.88	418.849	3850.69	657.542	463.556													275.088	286.386	263.766	294.056	329.563	346.469	465.866	462.258	526.625	545.85
sp|Q92570-3|NR4A3_HUMAN	Q92570-3	Q92570	NR4A3	Isoform 3 of Nuclear receptor subfamily 4 group A member 3	HUMAN	2	2	2		4				209.49	82.5968	77.1866	395.915	117.127	121.074		999.278	209.719	173.639	2103.7	308.955	202.637		1766.78	1122.09	812.621	2154.38	1188.44	807.85													1325	1275.88	1336.53	1270.02	1335.87	1359.9	1775.5	1778.02	3062.2	3104.89
sp|Q92585|MAML1_HUMAN	Q92585	Q92585	MAML1	Mastermind-like protein 1	HUMAN	3	3	1		3				2095.21	629.149	648.703	2135.35	674.743	541.503		1208.58	409.184	515.699	1269.66	426.059	448.307		328.498	201.63	169.928	312.079	181.817	185.732													983.221	1009.93	1045.15	1054.23	1060.14	1069.08	1028.28	1147.25	1081.08	1124.84
sp|Q92754|AP2C_HUMAN	Q92754	Q92754	TFAP2C	Transcription factor AP-2 gamma	HUMAN	1	5	1		1				125.78	44.9721	38.0486	124.225	59.4402	38.4631		2620.65	758.944	829.249	2505.33	661.653	804.841		523.365	162.855	1203.52	442.661	163.299	1278.13													206.534	188.098	206.387	212.214	200.46	174.689	196.081	173.655	198.619	184.875
sp|Q96A25|T106A_HUMAN	Q96A25	Q96A25	TMEM106A	Transmembrane protein 106A	HUMAN	1	2	0		2				59.5042	103.993	11.1083	71.9727	149.271	13.5106		1319.94	2230.66	201.003	1219.2	2556.51	219.302		0	0	0	0	0	0													247.829	237.302	228.76	272.088	256.373	245.771	252.689	235.001	256.026	292.715
sp|Q96BK5|PINX1_HUMAN	Q96BK5	Q96BK5	PINX1	PIN2/TERF1-interacting telomerase inhibitor 1	HUMAN	1	4	1		3				1561.84	957.51	521.075	1414.12	1289.33	506.937		2527.93	823.986	567.47	3116.4	713.179	443.536		795.893	258.91	274.205	717.483	222.423	232.485													1349.4	1267.1	1347.75	1348.28	1282.84	1293.45	1297.44	1310.36	1289.38	1378.81
sp|Q96BU1|S1PBP_HUMAN	Q96BU1	Q96BU1	S100PBP	S100P-binding protein	HUMAN	2	3	2		3				922.393	773.756	971.794	803.326	939.639	916.103		919.404	305.31	368.128	785.625	292.721	392.866		763.41	359.588	576.085	701.676	394.299	547.547													1140.79	960.639	746.185	738.576	1083.52	834.857	967.589	785.82	1516.06	1053.74
sp|Q96DT7|ZBT10_HUMAN	Q96DT7	Q96DT7	ZBTB10	Zinc finger and BTB domain-containing protein 10	HUMAN	1	2	3		4				1614.59	375.74	332.058	1613.97	345.628	311.322		1236.57	200.811	371.058	1367.71	192.377	286.443		3866.84	1012.98	824.242	3426.4	660.01	700.881													1210.09	1158.31	1143.2	1091.6	1229.22	1183.86	1204.23	1115.29	1149.52	1251.98
sp|Q96FC9|DDX11_HUMAN	Q96FC9	Q96FC9	DDX11	ATP-dependent DNA helicase DDX11	HUMAN	1	5	4		0				36.3648	20.209	59.3618	30.7389	17.0165	69.814		1275.62	1040.17	2564.57	1387	1077.4	3166.8		2042.75	906.255	1044.97	2182.7	792.47	940.533													0	0	0	0	0	0	0	0	0	0
sp|Q96GS6-2|AB17A_HUMAN	Q96GS6-2	Q96GS6	ABHD17A	Isoform 2 of Protein ABHD17A	HUMAN	1	3	4		0				1612.49	735.742	693.536	1513.14	744.827	707.918		813.102	2645.92	294.336	770.605	2223.46	288.622		651.648	1778.52	1185.71	658.118	1785.25	646.262													0	0	0	0	0	0	0	0	0	0
sp|Q96IQ9-2|ZN414_HUMAN	Q96IQ9-2	Q96IQ9	ZNF414	Isoform 2 of Zinc finger protein 414	HUMAN	1	2	4		2				140.554	86.7422	87.074	139.603	92.5272	97.6102		271.983	38.6101	251.936	377.163	60.7838	169.579		2715.62	1035.41	4494.4	2448.75	1060.22	6280.14													372.07	390.191	393.755	399.303	396.892	394.555	373.155	399.297	366.883	378.766
sp|Q99418|CYH2_HUMAN	Q99418	Q99418	CYTH2	Cytohesin-2	HUMAN	1	1	2		3				35.5333	55.8009	57.2978	31.1951	57.4536	45.6701		222.633	213.283	237.217	226.401	205.817	165.819		490.299	623.363	853.121	494.43	795.561	757.829													592.507	575.871	588.202	574.709	561.289	567.958	580.98	560.174	588.35	530.392
sp|Q99496|RING2_HUMAN	Q99496	Q99496	RNF2	E3 ubiquitin-protein ligase RING2	HUMAN	3	2	3		2				4902.43	607.255	773.085	4939.85	642.389	697.092		1125.95	247.909	283.932	1379.2	291.128	234.719		2738.63	699.423	1213.4	2367.14	475.997	1541.54													362.11	344.064	343.792	366.477	367.769	378.801	366.287	365.999	330.241	331.218
sp|Q99638|RAD9A_HUMAN	Q99638	Q99638	RAD9A	Cell cycle checkpoint control protein RAD9A	HUMAN	4	2	1		3				3561.83	1131.54	1235.11	4779.88	1175.39	1110.91		814.697	598.715	1573.23	808.715	562.725	1657.09		844.238	248.342	206.495	757.3	177.569	189.575													471.466	446.262	448.221	481.936	449.997	499.648	478.165	476.023	488.688	515.394
sp|Q9BQ04|RBM4B_HUMAN	Q9BQ04	Q9BQ04	RBM4B	RNA-binding protein 4B	HUMAN	1	2	6		1				1142.03	169.486	173.123	1236.78	194.679	145.472		1721.48	214.126	266.823	1921.71	203.668	233.576		3359.37	1258.73	943.334	3020.42	995.564	934.82													562.82	618.413	458.687	388.738	552.604	575.897	455.305	421.459	456.585	508.032
sp|Q9BQB6|VKOR1_HUMAN	Q9BQB6	Q9BQB6	VKORC1	Vitamin K epoxide reductase complex subunit 1	HUMAN	2	1	2		1				658.642	546.758	151.771	553.547	552.093	90.9729		1200.58	3283.24	90.6735	1377.67	2356.79	62.1749		1496.66	2051.36	632.364	1503.45	2520.26	433.488													567.228	507.233	681.442	579.49	583.747	499.856	534.423	544.816	598.657	507.184
sp|Q9BT67|NFIP1_HUMAN	Q9BT67	Q9BT67	NDFIP1	NEDD4 family-interacting protein 1	HUMAN	0	2	0		4				0	0	0	0	0	0		293.329	842.753	75.4389	296.945	1212.56	84.9639		0	0	0	0	0	0													373.667	399.055	405.747	396.216	424.174	419.202	434.511	409.024	500.849	484.916
sp|Q9BU61|NDUF3_HUMAN	Q9BU61	Q9BU61	NDUFAF3	NADH dehydrogenase [ubiquinone] 1 alpha subcomplex assembly factor 3	HUMAN	3	2	3		1				3122.66	4483.59	386.183	3058.42	3445.69	339.304		352.631	392.431	86.9767	404.18	449.829	84.0368		831.082	1403.5	587.132	918.922	1519.86	653.583													142.657	126.763	137.9	130.575	138.917	149.954	153.966	145.476	132.173	130.665
sp|Q9BUB7|TMM70_HUMAN	Q9BUB7	Q9BUB7	TMEM70	Transmembrane protein 70, mitochondrial	HUMAN	1	2	3		2				2491.51	550.743	170.808	2721.76	528.683	71.9384		1890.38	1461.47	101.821	1671.14	1970.34	73.5934		1368.25	2264.88	129.451	1488.58	1206.9	120.98													772.872	710.785	761.631	736.466	863.381	830.784	772.156	735.523	727.221	750.657
sp|Q9BVC3|DCC1_HUMAN	Q9BVC3	Q9BVC3	DSCC1	Sister chromatid cohesion protein DCC1	HUMAN	0	3	4		2				0	0	0	0	0	0		1130.69	2457.97	619.738	1217.3	1630.88	511.515		3185.64	1433.92	653.183	3362.65	886.775	587.772													530.073	539.61	545.796	549.635	558.668	556.613	520.437	537.629	529.286	525.437
sp|Q9BVN2|RUSC1_HUMAN	Q9BVN2	Q9BVN2	RUSC1	RUN and SH3 domain-containing protein 1	HUMAN	1	3	1		2				181.755	1038.95	300.549	186.949	1101.54	299.263		161.712	599.672	355.579	181.708	583.21	421.418		158.658	406.742	299.514	175.136	584.324	285.748													277.234	280.938	298.429	310.253	294.697	298.189	311.546	302.111	317.928	334.224
sp|Q9BYV6|TRI55_HUMAN	Q9BYV6	Q9BYV6	TRIM55	Tripartite motif-containing protein 55	HUMAN	1	3	2		4				408.963	357.042	560.187	368.005	377.395	543.887		121.552	177.34	728.943	110.358	174.068	594.494		733.548	878.859	2196.91	772.692	1049.02	2062.67													545.095	550.652	564.701	581.341	545.192	545.308	545.171	505.835	524.421	548.617
sp|Q9C000|NLRP1_HUMAN	Q9C000	Q9C000	NLRP1	NACHT, LRR and PYD domains-containing protein 1	HUMAN	1	1	6		2				631.267	508.645	730.734	613.334	487.973	715.254		236.946	244.926	390.377	291.605	232.701	357.83		1768.84	1220.46	2017.44	1559.59	1200.43	1764.71													813.793	824.207	799.727	795.496	773.411	778.976	746.603	762.885	738.331	682.655
sp|Q9C0H5-2|RHG39_HUMAN	Q9C0H5-2	Q9C0H5	ARHGAP39	Isoform 2 of Rho GTPase-activating protein 39	HUMAN	2	3	0		3				2662.12	3918.63	675.945	2455.62	3822.16	663.322		987.471	994.321	384.186	951.459	901.829	545.999		0	0	0	0	0	0													389.085	359.078	372.995	359.724	388.747	368.891	359.633	364.816	354.772	524.062
sp|Q9GZN8-2|CT027_HUMAN	Q9GZN8-2	Q9GZN8	C20orf27	Isoform 2 of UPF0687 protein C20orf27	HUMAN	2	3	3		1				1188.3	1887.57	5430.03	1122.84	1746.62	5203.66		592.883	875.951	2266.85	612.566	908.221	3436.4		1205.01	1724.75	1997.32	1333.41	1740.92	1757.61													494.042	481.641	473.966	468.163	488.005	466.566	495.521	465.423	438.275	412.266
sp|Q9H6S1|AZI2_HUMAN	Q9H6S1	Q9H6S1	AZI2	5-azacytidine-induced protein 2	HUMAN	0	4	2		4				0	0	0	0	0	0		505.431	722.257	2327.26	579.351	837.099	1760.65		259.417	394.297	934.595	304.078	469.861	812.047													1648.69	1662.81	1633.79	1625.01	1601.58	1603.55	1440.44	1436.17	1168.01	1285.9
sp|Q9H8U3|ZFAN3_HUMAN	Q9H8U3	Q9H8U3	ZFAND3	AN1-type zinc finger protein 3	HUMAN	4	1	3		2				3185.84	1515	6703.29	3449.32	1555.77	8546.82		381.252	172.848	1590.6	424.27	119.185	1766.74		821.962	337.382	2351.56	851.304	321.279	2362.66													785.978	790.676	807.452	797.106	689.838	734.733	695.015	731.742	584.106	707.241
sp|Q9HAJ7|SP30L_HUMAN	Q9HAJ7	Q9HAJ7	SAP30L	Histone deacetylase complex subunit SAP30L	HUMAN	1	3	3		3				2115.11	374.376	485.139	2113.01	441.507	454.331		2172.75	337.07	306.434	2439.81	295.12	291.184		2259.07	629.002	207.23	1922.61	455.512	169.174													810.208	811.98	849.484	836.914	829.782	874.057	810.218	831.339	913.477	843.564
sp|Q9HBL8|NMRL1_HUMAN	Q9HBL8	Q9HBL8	NMRAL1	NmrA-like family domain-containing protein 1	HUMAN	2	4	1		2				303.649	586.236	2464.05	322.406	681.975	2924.11		703.792	1145.63	3034.54	618.007	1055.75	2693.36		421.941	622.493	690.774	451.341	728.831	673.536													577.083	616.419	555.311	577.88	555.217	577.956	570.744	612.211	554.929	579.539
sp|Q9NQC8-2|IFT46_HUMAN	Q9NQC8-2	Q9NQC8	IFT46	Isoform 2 of Intraflagellar transport protein 46 homolog	HUMAN	1	1	3		1				427.753	511.027	401.712	455.661	424.424	410.999		248.944	376.407	438.808	228.095	415.824	447.594		748.046	892.266	1151.57	723.447	1065.74	1049.54													327.693	319.183	346.517	332.307	290.765	337.222	305.221	357.626	305.928	309.567
sp|Q9NQG6|MID51_HUMAN	Q9NQG6	Q9NQG6	MIEF1	Mitochondrial dynamics protein MID51	HUMAN	2	3	2		1				1998.18	3320.27	1993.48	1746.57	2604.57	1885.04		1194.87	1992.87	1603.04	1016.7	1950.97	1645.3		411.402	809.712	362.242	434.548	733.442	310.796													334.468	325.022	347.507	339.972	314.902	318.944	310.702	369.437	312.225	376.019
sp|Q9NRB3|CHSTC_HUMAN	Q9NRB3	Q9NRB3	CHST12	Carbohydrate sulfotransferase 12	HUMAN	2	3	2		0				1990.73	2811.59	1171.15	2049.27	2409.9	816.863		992.274	2157.81	431.272	821.785	2003.51	392.247		483.032	1405.41	151.674	558.011	1241.85	152.648													0	0	0	0	0	0	0	0	0	0
sp|Q9NRF2|SH2B1_HUMAN	Q9NRF2	Q9NRF2	SH2B1	SH2B adapter protein 1	HUMAN	0	4	2		3				0	0	0	0	0	0		1101.11	1170.79	1360.39	1328.97	1038.41	1323.73		207.244	395.157	645.545	250.934	427.506	592.67													504.397	450.092	472.152	487.393	495.499	501.104	458.53	485.175	472.866	448.377
sp|Q9NRI5|DISC1_HUMAN	Q9NRI5	Q9NRI5	DISC1	Disrupted in schizophrenia 1 protein	HUMAN	3	3	1		1				910.025	1420.57	2254.61	866.882	1453.97	2165.8		721.409	1111.11	1309.6	694.082	1280.29	1131.91		158.239	175.57	27.7764	198.13	111.638	24.8905													101.484	102.228	104.709	116.59	94.5289	99.0608	101.094	100.801	102.656	113.183
sp|Q9NTX7|RN146_HUMAN	Q9NTX7	Q9NTX7	RNF146	E3 ubiquitin-protein ligase RNF146	HUMAN	3	2	1		3				486.331	789.523	2551.21	449.474	643.233	2686.01		243.307	440.921	896.957	194.482	470.492	807.381		209.068	145.191	140.658	207.583	98.4091	104.881													569.762	584.433	581.203	618.113	605.138	615.279	660.981	661.832	661.614	667.052
sp|Q9NVH6-8|TMLH_HUMAN	Q9NVH6-8	Q9NVH6	TMLHE	Isoform 8 of Trimethyllysine dioxygenase, mitochondrial	HUMAN	2	2	2		2				1704.51	1232.19	1152.72	1671.03	1105.43	959.331		6702.93	1014.33	79.8466	3986.34	1087.45	187.333		1080.39	1445.36	564.284	1071.09	1223.91	580.32													192.408	178.327	166.669	175.364	176.449	169.154	170.501	172.655	133.168	152.985
sp|Q9NVM4|ANM7_HUMAN	Q9NVM4	Q9NVM4	PRMT7	Protein arginine N-methyltransferase 7	HUMAN	4	4	0		2				1103.66	1196.47	3202.75	958.955	1362.88	3090.57		1307.15	831.843	3455.7	1600.43	956.872	3743.07		0	0	0	0	0	0													296.606	317.611	290.903	303.319	282.79	291.139	313.123	289.195	307.621	293.837
sp|Q9NVX7-2|KBTB4_HUMAN	Q9NVX7-2	Q9NVX7	KBTBD4	Isoform 2 of Kelch repeat and BTB domain-containing protein 4	HUMAN	2	3	3		2				1269.89	504.243	2616.69	1096.04	496.891	2638.8		657.327	474.449	1913.65	579.315	419.94	2031.55		1251.31	929.344	2278.76	1080.99	1206.71	2235.65													461.424	475.743	477.267	486.572	518.592	514.534	462.483	478.862	463.609	484.859
sp|Q9NW97|TMM51_HUMAN	Q9NW97	Q9NW97	TMEM51	Transmembrane protein 51	HUMAN	3	2	1		2				1100.5	1688.17	239.131	1558.29	2704.61	209.378		1375.66	2741.49	409.2	1767.31	3390.99	395.804		414.387	516.101	111.966	541.192	766.969	159.738													576.431	596.08	562.583	569.856	600.348	638.253	717.073	709.202	862.024	954.748
sp|Q9NWD8|TM248_HUMAN	Q9NWD8	Q9NWD8	TMEM248	Transmembrane protein 248	HUMAN	0	4	1		2				0	0	0	0	0	0		2248.54	3426.48	579.482	2084.04	3380.03	503.794		478.607	1006.3	206.13	440.054	979.5	182.477													587.987	583.932	576.327	559.868	611.972	585.13	586.249	591.834	674.629	641.246
sp|Q9NX01|TXN4B_HUMAN	Q9NX01	Q9NX01	TXNL4B	Thioredoxin-like protein 4B	HUMAN	1	4	1		3				1899.27	1492.78	3105.88	1758.56	1409.75	3310.52		1407.33	821.361	1742.47	1455.46	980.33	2038.08		366.621	241.373	595.641	336.563	347.27	604.985													920.1	947.843	904.272	929.499	883.969	931.506	949.553	999.614	1013.96	990.017
sp|Q9NX78|TM260_HUMAN	Q9NX78	Q9NX78	TMEM260	Transmembrane protein 260	HUMAN	0	3	2		3				0	0	0	0	0	0		1057.22	1235.16	514.159	935.748	1307.66	533.152		1114.6	1356.85	561.667	1111.26	1325.55	623.643													854.437	957.634	940.852	928.896	1057.83	1051.71	961.469	845.172	882.655	807.762
sp|Q9P0B6|CC167_HUMAN	Q9P0B6	Q9P0B6	CCDC167	Coiled-coil domain-containing protein 167	HUMAN	3	4	1		0				1967.96	2306.02	291.953	1997.91	2152.5	284.485		2299.52	2979.25	485.477	2571.28	3023.75	567.319		404.902	727.962	40.6207	473.545	546.758	39.8284													0	0	0	0	0	0	0	0	0	0
sp|Q9P2R6|RERE_HUMAN	Q9P2R6	Q9P2R6	RERE	Arginine-glutamic acid dipeptide repeats protein	HUMAN	1	2	3		4				49.9003	9.75846	9.42584	71.0807	9.90947	9.14319		453.98	269.081	857.573	465.672	285.522	728.584		1896.79	608.271	796.187	1817.58	430.627	816.765													1021.07	1035.98	1021.49	993.199	1066.71	1078.25	1038.31	1078.48	1007.65	1049.04
sp|Q9UBI9|HDC_HUMAN	Q9UBI9	Q9UBI9	HECA	Headcase protein homolog	HUMAN	2	2	2		2				1267.56	3110.67	954.671	1117.23	3441.49	922.226		675.446	1562.48	381.846	564.558	1323.9	400.953		502.112	763.693	399.082	489.945	953.231	371.313													342.234	341.947	359.691	348.111	420.467	393.612	362.396	397.805	436.133	379.712
sp|Q9UBS3|DNJB9_HUMAN	Q9UBS3	Q9UBS3	DNAJB9	DnaJ homolog subfamily B member 9	HUMAN	1	1	3		0				1652.5	476.692	357.773	3071.17	674.967	362.447		742.477	338.317	90.0305	1058.9	693.769	131.087		1470.81	876.839	251.633	1341	776.567	388.308													0	0	0	0	0	0	0	0	0	0
sp|Q9UHB4-2|NDOR1_HUMAN	Q9UHB4-2	Q9UHB4	NDOR1	Isoform 2 of NADPH-dependent diflavin oxidoreductase 1	HUMAN	5	2	0		2				1563	1163.76	3538.52	1622.5	1152.64	3369.94		894.185	275.068	979.082	450.946	300.339	760.85		0	0	0	0	0	0													291.244	265.965	270.495	277.319	294.253	287.56	255.607	250.042	269.008	293.996
sp|Q9UIJ5|ZDHC2_HUMAN	Q9UIJ5	Q9UIJ5	ZDHHC2	Palmitoyltransferase ZDHHC2	HUMAN	1	3	1		2				180.23	441.292	637.52	167.861	495.399	859.691		4367.76	1707.35	234.55	3401.23	1768.18	253.993		293.653	902.567	90.1089	320.546	800.911	105.328													540.274	475.292	494.977	532.467	559.748	555.972	498.921	532.652	458.251	512.835
sp|Q9UKB1|FBW1B_HUMAN	Q9UKB1	Q9UKB1	FBXW11	F-box/WD repeat-containing protein 11	HUMAN	3	1	2		2				2948.11	3543.61	3562.16	2854.55	3869.27	4119.54		237.245	269.607	386.355	250.565	312.782	421.047		439.222	474.867	746.993	462.961	434.276	955.713													361.349	395.8	416.807	408.054	404.605	423.645	432.669	450.856	492.684	480.223
sp|Q9UNA1|RHG26_HUMAN	Q9UNA1	Q9UNA1	ARHGAP26	Rho GTPase-activating protein 26	HUMAN	1	2	0		6				1333.48	2026.56	540.592	1319.03	2172.22	522.953		2414.87	1430.09	1064.27	2250.35	1338.63	1213.24		0	0	0	0	0	0													1071.31	1076.83	1059.49	1041.21	1027	1048.77	1069.71	1054.11	1150.98	1144.06
sp|Q9Y2C2|UST_HUMAN	Q9Y2C2	Q9Y2C2	UST	Uronyl 2-sulfotransferase	HUMAN	2	2	4		1				3113.71	2649.21	1302.58	4838.94	2570.39	836.587		605.635	1521.89	298.537	562.336	1511.5	277.22		1057.68	2047.74	1300.96	1251.54	1989.18	1410.29													141.462	137.377	134.564	141.873	145.473	158.972	143.879	149.185	136.155	147.332
sp|Q9Y3D2|MSRB2_HUMAN	Q9Y3D2	Q9Y3D2	MSRB2	Methionine-R-sulfoxide reductase B2, mitochondrial	HUMAN	1	1	2		4				127.549	174.665	113.375	134.174	177.297	124.804		303.827	182.914	247.289	300.771	211.307	155.522		986.288	1527.6	493.629	925.471	1451.99	513.019													974.38	942.638	959.612	965.995	1000.3	961.753	954.047	968.933	943.238	892.497
sp|Q9Y4H2|IRS2_HUMAN	Q9Y4H2	Q9Y4H2	IRS2	Insulin receptor substrate 2	HUMAN	1	2	1		3				475.491	717.127	1117.14	523.724	1004.64	1793.42		252.687	619.716	715.671	266.472	582.894	909.091		206.163	323.095	614.229	268.398	466.734	688.098													567.384	546.087	564.601	565.398	652.796	661.563	877.935	783.906	1000.42	950.621
sp|Q9Y519|T184B_HUMAN	Q9Y519	Q9Y519	TMEM184B	Transmembrane protein 184B	HUMAN	1	4	1		1				510.297	878.383	538.689	523.179	884.242	530.843		2521.68	2170.05	470.403	2666.89	2426.82	334.941		689.499	642.995	947.547	631.601	547.52	916.849													193.59	210.334	206.366	207.994	184.448	192.759	199.093	194.861	207.281	213.284
sp|Q9Y575-3|ASB3_HUMAN	Q9Y575-3	Q9Y575	ASB3	Isoform 3 of Ankyrin repeat and SOCS box protein 3	HUMAN	2	1	3		3				1426.4	671.082	1627.41	1578.21	668.754	1540.68		272.497	187.57	465.699	321.725	181.983	504.344		1365.75	1016.85	1183.43	1398.47	949.427	1214.2													300.716	312.402	282.137	290.629	317.727	321.203	293.087	283.695	260.014	295.675
sp|A1L390|PKHG3_HUMAN	A1L390	A1L390	PLEKHG3	Pleckstrin homology domain-containing family G member 3	HUMAN	2	4	2		0				2923.26	2256.03	2689.83	2656.61	2323.9	2758.44		1597.52	924.089	1551.56	1490.09	1156.29	1190.98		632.283	635.058	664.62	561.929	647.843	608.693													0	0	0	0	0	0	0	0	0	0
sp|C9JLR9|CK095_HUMAN	C9JLR9	C9JLR9	C11orf95	Uncharacterized protein C11orf95	HUMAN	2	3	4		0				577.946	392.895	546.983	837.288	414.75	468.491		223.411	383.66	251.209	188.691	321.161	224.07		711.675	1039.91	232.559	736.137	1195.59	238.304													0	0	0	0	0	0	0	0	0	0
sp|O14544|SOCS6_HUMAN	O14544	O14544	SOCS6	Suppressor of cytokine signaling 6	HUMAN	1	1	3		4				40.4698	59.0539	97.6163	37.7511	65.9434	92.5123		181.333	456.938	511.188	169.076	403.928	394.506		609.722	760.855	1617.8	580.205	889.114	1485.14													835.584	874.581	819.154	795.186	784.379	792.643	718.749	773.778	715.631	713.721
sp|O14910|LIN7A_HUMAN	O14910	O14910	LIN7A	Protein lin-7 homolog A	HUMAN	2	3	0		1				728.146	510.497	211.06	1067.8	528.812	183.347		2044.86	2173.02	932.939	1861.44	1994.71	796.409		0	0	0	0	0	0													214.289	228.512	201.789	224.456	233.531	212.174	222.435	202.134	212.318	198.318
sp|O43505|B4GA1_HUMAN	O43505	O43505	B4GAT1	Beta-1,4-glucuronyltransferase 1	HUMAN	1	2	1		4				192.924	416.187	265.96	224.495	379.131	286.895		453.838	694.375	71.7512	439.23	696.926	59.1497		790.534	735.422	117.017	719.271	634.504	98.9025													1044.61	1076.61	1042.12	1031.34	1051.91	1117.28	1074.61	1144.23	1067.83	1115.59
sp|O60279|SUSD5_HUMAN	O60279	O60279	SUSD5	Sushi domain-containing protein 5	HUMAN	1	4	1		1				2156.74	3391.47	488.539	1999.11	3126.78	361.686		2154.27	3387.34	729.599	2116.08	3483.01	617.528		1036.76	1702.21	310.373	879.843	1644.66	233.353													195.77	182.621	207.393	206.405	206.942	224.645	226.027	249.916	257.997	202.399
sp|O60658|PDE8A_HUMAN	O60658	O60658	PDE8A	High affinity cAMP-specific and IBMX-insensitive 3',5'-cyclic phosphodiesterase 8A	HUMAN	3	0	1		1				1323.34	3984.94	1120.37	1236.12	4110.7	1175.4		0	0	0	0	0	0		340.06	673.154	280.799	329.69	700.263	289.231													96.2179	90.0779	97.1455	95.4341	95.9257	102.599	107.435	106.955	91.9209	96.5174
sp|O60861|GAS7_HUMAN	O60861	O60861	GAS7	Growth arrest-specific protein 7	HUMAN	4	1	0		2				1667.97	2530.79	1677.78	1927.52	3175.19	1971.87		409.158	618.487	172.315	415.393	800.638	192.175		0	0	0	0	0	0													395.285	342.951	374.472	337.008	385.692	368.045	397.839	380.597	504.341	511.579
sp|O60930|RNH1_HUMAN	O60930	O60930	RNASEH1	Ribonuclease H1	HUMAN	0	3	2		3				0	0	0	0	0	0		3126.11	1190.92	814.962	2862.95	1482.11	574.473		2264.26	1439.37	795.606	1869.55	1476.81	724.793													858.491	891.355	844.272	837.881	784.145	857.772	831.182	911.809	846.411	822.334
sp|O75582|KS6A5_HUMAN	O75582	O75582	RPS6KA5	Ribosomal protein S6 kinase alpha-5	HUMAN	0	3	2		3				0	0	0	0	0	0		879.205	716.965	630.839	868.532	694.692	674.611		431.28	223.427	510.652	368.386	239.36	539.43													626.05	640.002	616.359	594.746	608.895	601.58	635.477	582.309	550.859	542.91
sp|O75956|CDKA2_HUMAN	O75956	O75956	CDK2AP2	Cyclin-dependent kinase 2-associated protein 2	HUMAN	1	2	3		3				694.892	92.311	47.5494	771.839	103.225	23.5619		1442.13	478.164	202.878	1493.4	774.113	227.506		2704	611.303	193.069	2357.04	297.948	150.814													1064.09	1032.78	1071.02	1094.15	1103.05	1020.32	1072.9	1053.87	1059.02	1041.09
sp|O94817|ATG12_HUMAN	O94817	O94817	ATG12	Ubiquitin-like protein ATG12	HUMAN	1	2	3		3				1275.06	3137.46	4983.64	929.999	2452.63	5289.2		629.389	1827.19	3558.19	758.668	1649.41	3715.4		611.233	1175.91	3229.64	691.442	1343.56	3006.13													1326.29	1287.11	1350.43	1302.14	1307.61	1281.82	1249.49	1236.41	1255.03	1236.59
sp|O95070|YIF1A_HUMAN	O95070	O95070	YIF1A	Protein YIF1A	HUMAN	1	0	3		1				1612.16	3498.95	472.349	1608.99	3808.22	424.071		0	0	0	0	0	0		2002.65	5178.13	1163.54	2177.58	4974.73	1152.35													412.718	470.576	448.91	466.281	485.671	461.88	426.701	369.053	418.605	455.11
sp|O95229|ZWINT_HUMAN	O95229	O95229	ZWINT	ZW10 interactor	HUMAN	1	2	5		1				1107.32	1174.78	1819.03	787.477	840.578	1840.43		1255.4	996.295	1153.43	1344.66	954.502	1413.5		1602.29	1155.4	2897.54	1795.3	1074.18	3485.21													399.704	374.707	406.911	427.902	416.721	453.366	442.324	479.829	484.908	432.096
sp|O95551-2|TYDP2_HUMAN	O95551-2	O95551	TDP2	Isoform 2 of Tyrosyl-DNA phosphodiesterase 2	HUMAN	1	3	3		2				9.61661	7.84049	24.2252	7.76154	7.97828	27.2008		522.91	475.293	1979.95	438.749	528.426	1999.9		614.835	221.098	784.273	430.814	262.782	789.213													434.141	441.296	446.845	489.528	432.839	435.848	417.713	454.03	449.765	444.741
sp|O95562|SFT2B_HUMAN	O95562	O95562	SFT2D2	Vesicle transport protein SFT2B	HUMAN	2	2	1		1				1050.35	1503.38	684.38	966.201	1864.09	677.535		572.996	1261.29	120.136	549.145	1230.96	104.974		433.128	1050.59	209.214	452.523	933.59	187.434													301.194	327.004	338.568	333.669	273.906	372.303	300.08	325.317	297.362	299.514
sp|O95644|NFAC1_HUMAN	O95644	O95644	NFATC1	Nuclear factor of activated T-cells, cytoplasmic 1	HUMAN	3	3	0		1				1194.99	2397.2	3166.14	1386.63	3448.04	3801.9		578.326	1341.58	1398.51	589.447	1132.79	1600.51		0	0	0	0	0	0													95.7568	97.3681	85.5905	92.2848	102.983	91.3003	93.7529	92.7493	121.976	123.526
sp|P00846|ATP6_HUMAN	P00846	P00846	MT-ATP6	ATP synthase subunit a	HUMAN	0	2	4		1				0	0	0	0	0	0		2467.8	2552.34	451.556	2426.14	3455.31	308.619		3616.66	4664.51	655.348	3577.57	3241.67	611.291													591.073	596.432	602.868	515.469	576.882	612.179	533.735	516.467	511.197	493.184
sp|P02675|FIBB_HUMAN	P02675	P02675	FGB	Fibrinogen beta chain	HUMAN	2	1	0		4				2157.05	1538.02	417.857	1795.02	1282.11	337.967		179.092	158.865	119.075	171.478	164.937	136.621		0	0	0	0	0	0													861.822	770.557	812.527	812.947	1066.27	1035.29	1031.05	1048.45	1151.81	979.62
sp|P02749|APOH_HUMAN	P02749	P02749	APOH	Beta-2-glycoprotein 1	HUMAN	2	3	1		1				901.924	8729.03	1452.35	524.792	7255.73	1158.3		502.474	4480.46	914.585	503.77	3922.84	1109.55		125.966	869.723	589.265	192.942	1121.37	735.668													337.039	308.15	368.66	338.985	283.867	279.854	334.843	373.01	276.971	247.528
sp|P02771|FETA_HUMAN	P02771	P02771	AFP	Alpha-fetoprotein	HUMAN	0	3	1		2				0	0	0	0	0	0		544.247	682.815	1861.46	660.91	824.195	1905.64		94.348	88.2568	96.0342	134.274	112.244	108.09													934.846	669.272	423.045	526.315	773.841	504.036	622.849	446.511	983.899	686.566
sp|P08842|STS_HUMAN	P08842	P08842	STS	Steryl-sulfatase	HUMAN	0	0	4		2				0	0	0	0	0	0		0	0	0	0	0	0		643.805	922.824	351.195	709.258	921.537	481.376													377.256	387.699	355.05	363.694	353.508	389.059	382.181	411.892	371.167	380.938
sp|P10114|RAP2A_HUMAN	P10114	P10114	RAP2A	Ras-related protein Rap-2a	HUMAN	1	1	2		3				192.953	399.912	45.6933	181.79	388.858	35.6355		50.7876	137.098	15.3121	48.8103	110.793	13.8284		475.287	827.303	1172.34	476.104	830.296	1322.93													598.311	620.561	597.337	590.329	616.235	614.467	615.067	614.339	640.282	626.001
sp|P15036|ETS2_HUMAN	P15036	P15036	ETS2	Protein C-ets-2	HUMAN	2	2	3		1				868.829	467.782	647.08	1046.88	506.995	1140.81		731.118	163.186	566.566	929.027	212.651	1159.96		1733.79	392.422	1366.63	1400.2	597.974	1950.14													175.138	172.021	196.734	198.412	234.285	228.915	284.022	260.128	309.22	267.469
sp|P15531-2|NDKA_HUMAN	P15531-2	P15531	NME1	Isoform 2 of Nucleoside diphosphate kinase A	HUMAN	1	2	3		3				309.71	147.509	4123.76	284.463	86.209	2996.82		601.148	590.038	1691.75	517.602	578.481	2397.19		107.817	109.765	1824.17	146.603	135.84	3418.29													1315.27	1869.71	1306.55	1362.28	1674.82	1483.33	1344.07	1082	1207.01	1231.49
sp|P17707|DCAM_HUMAN	P17707	P17707	AMD1	S-adenosylmethionine decarboxylase proenzyme	HUMAN	4	0	3		0				1306.01	987.291	2163.11	1160.41	973.146	1599.73		0	0	0	0	0	0		384.26	336.61	2371.82	323.185	540.497	1969.11													0	0	0	0	0	0	0	0	0	0
sp|P20340|RAB6A_HUMAN	P20340	P20340	RAB6A	Ras-related protein Rab-6A	HUMAN	3	1	1		2				1960.79	7369.37	1552.76	1832.2	6423.18	1467.64		160.266	742.878	104.962	153.291	744.28	113.307		139.492	629.32	134.056	198.164	788.498	131.719													361.085	437.516	329.272	394.202	414.309	449.761	390.27	348.801	416.398	417.158
sp|P20929-2|NEBU_HUMAN	P20929-2	P20929	NEB	Isoform 2 of Nebulin	HUMAN	1	0	3		4				2452.96	2486.46	5437.76	2367.98	2174.47	6243.27		0	0	0	0	0	0		1390.92	1791.62	1745.27	1299.01	2046.63	1813.48													1256.27	1139.7	1276.52	1198.54	1227.36	1321.05	1195.96	1218.08	1184.94	1193.79
sp|P23025|XPA_HUMAN	P23025	P23025	XPA	DNA repair protein complementing XP-A cells	HUMAN	2	2	1		1				2582.76	1131.39	2331.71	2749.94	1229.08	2215.31		574.014	311.558	610.19	651.325	346.863	692.625		600.811	286.446	347.653	620.07	235.598	416.425													258.175	268.123	243.173	278.754	240.863	251.268	279.682	240.035	180.584	250.085
sp|P23511|NFYA_HUMAN	P23511	P23511	NFYA	Nuclear transcription factor Y subunit alpha	HUMAN	1	4	2		2				1170.4	193.046	463.677	1152.25	178.321	453.006		4723.17	381.588	754.408	4508.11	384.111	797.431		1942.15	505.744	504.537	1715.41	385.377	471.134													217.776	220.138	224.036	238.747	217.982	216.49	216.741	222.595	213.347	212.479
sp|P29374|ARI4A_HUMAN	P29374	P29374	ARID4A	AT-rich interactive domain-containing protein 4A	HUMAN	0	4	4		1				0	0	0	0	0	0		3820.42	1213.71	1396.22	4450.74	1081.19	1273.57		3284.33	1013.76	776.202	2643.43	779.11	749.257													117.662	164.305	114.07	178.251	132.82	134.665	108.796	129.412	114.548	161.092
sp|P30793|GCH1_HUMAN	P30793	P30793	GCH1	GTP cyclohydrolase 1	HUMAN	2	2	1		1				536.604	675.662	614.485	1951.19	3964.18	930.877		202.532	408.402	187.612	509.261	912.441	358.055		869.997	265.462	314.214	835.044	182.087	296.957													114.956	109.335	97.2963	113.795	132.785	112.407	261.146	296.593	590.561	500.853
sp|P35548|MSX2_HUMAN	P35548	P35548	MSX2	Homeobox protein MSX-2	HUMAN	0	3	1		4				0	0	0	0	0	0		256.31	253.074	2108.6	658.082	312.152	1844.97		597.51	170.426	2123.46	1351.74	181.602	2420.03													1035.69	1101.56	1024.42	969.547	1120.81	1104.13	1080.09	1080.35	1180.83	1196.56
sp|P50336|PPOX_HUMAN	P50336	P50336	PPOX	Protoporphyrinogen oxidase	HUMAN	3	0	3		1				1057.47	1545.73	742.77	991.093	1370.25	917.401		0	0	0	0	0	0		983.391	1117.38	296.423	1005.71	1018.43	248.212													133.161	145.353	143.503	142.389	155.729	138.949	144.735	157.781	137.779	142.951
sp|P51692|STA5B_HUMAN	P51692	P51692	STAT5B	Signal transducer and activator of transcription 5B	HUMAN	1	3	1		3				93.0652	170.457	385.551	71.793	131.114	429.768		335.223	471.806	1272.58	322.879	515.414	1029.79		68.478	86.3459	94.0745	77.1574	84.8286	98.5761													951.844	959.472	900.286	987.138	928.878	981.931	987.513	976.808	981.061	1008.37
sp|P51790|CLCN3_HUMAN	P51790	P51790	CLCN3	H(+)/Cl(-) exchange transporter 3	HUMAN	4	0	0		3				3194.32	11193.3	3015.84	1980.49	11881.9	3215.14		0	0	0	0	0	0		0	0	0	0	0	0													1111.19	1155.19	1229.36	1144.43	1155.62	1190.68	1175.68	1191	1195.17	1213.86
sp|P51808|DYLT3_HUMAN	P51808	P51808	DYNLT3	Dynein light chain Tctex-type 3	HUMAN	1	1	3		1				763.585	1322.25	1918.54	829.952	1436.3	1850.12		343.053	633.84	1428.42	342.785	633.408	1152.88		796.068	1048.51	1541	791.041	1240.45	1449.36													410.374	346.038	388.716	407.828	416.5	420.734	403.368	344.316	450.927	426.432
sp|P52655|TF2AA_HUMAN	P52655	P52655	GTF2A1	Transcription initiation factor IIA subunit 1	HUMAN	2	1	2		2				1602.1	754.83	2545.1	1442.93	743.169	2972.78		154.938	106.321	421.962	141.674	113.923	423.195		429.926	94.2404	1201.27	284.909	118.346	1018.65													333.838	341.558	338.825	338.043	358.667	357.06	317.773	351.589	339.989	336.204
sp|P52657|T2AG_HUMAN	P52657	P52657	GTF2A2	Transcription initiation factor IIA subunit 2	HUMAN	2	2	3		2				331.026	169.739	865.923	260.079	214.998	1050.82		852.478	262.294	1683.02	656.289	298.146	1575.26		853.781	576.795	1220.18	815.267	523.585	1126.46													521.27	513.343	525.034	519.247	544.51	542.111	523.263	554.531	543.786	548.992
sp|P54852|EMP3_HUMAN	P54852	P54852	EMP3	Epithelial membrane protein 3	HUMAN	1	2	3		2				2331.47	3524.25	192.789	2844.24	3244.64	54.794		711.976	1421.53	174.494	626.688	1616.77	171.668		2859.96	5127.07	401.647	3022.75	4266.58	396.583													373.309	368.217	308.387	236.374	337.107	356.075	328.394	307.501	350.583	381.836
sp|P56937|DHB7_HUMAN	P56937	P56937	HSD17B7	3-keto-steroid reductase	HUMAN	1	3	2		1				1717.06	1535.86	305.755	2054.67	1259.6	214.377		887.595	1503.31	1119.24	804.885	1724.04	1319.01		337.494	581.065	68.3166	350.614	606.684	80.644													245.482	245.522	268.555	264.902	263.558	242.732	243.41	249.569	226.659	225.076
sp|P60002|ELOF1_HUMAN	P60002	P60002	ELOF1	Transcription elongation factor 1 homolog	HUMAN	1	3	3		1				745.838	173.94	801.878	707.222	196.964	808.274		3359.06	503.671	2309.82	3424.3	670.442	2233.28		1547.67	608.814	1281.61	1486.96	587.4	1220.55													140.266	120.53	128.711	141.021	131.535	126.189	126.807	128.9	124.666	143.16
sp|P61129|ZC3H6_HUMAN	P61129	P61129	ZC3H6	Zinc finger CCCH domain-containing protein 6	HUMAN	1	0	4		4				696.407	123.361	92.2176	798.471	135.653	83.8186		0	0	0	0	0	0		1377.83	723.067	788.132	1393.27	830.659	1070.52													726.25	707.577	723.042	670.013	729.241	739.184	723.681	734.619	692.831	676.913
sp|P62136|PP1A_HUMAN	P62136	P62136	PPP1CA	Serine/threonine-protein phosphatase PP1-alpha catalytic subunit	HUMAN	1	3	2		1				788.792	621.481	574.782	725.308	630.269	533.039		1642.81	1507.71	1456.64	1926	1873.68	1187.58		845.923	746.406	871.593	923.473	713.183	984.939													386.7	373.069	362.206	408.611	392.338	397.35	410.803	359.698	384.077	381.155
sp|P78560|CRADD_HUMAN	P78560	P78560	CRADD	Death domain-containing protein CRADD	HUMAN	2	0	4		3				253.903	181.39	895.971	297.451	196.879	864.591		0	0	0	0	0	0		448.725	797.844	3643.65	543.366	948.621	3612.92													492.836	478.757	468.392	451.661	507.983	501.581	449.009	432.995	498.573	499.099
sp|Q12968|NFAC3_HUMAN	Q12968	Q12968	NFATC3	Nuclear factor of activated T-cells, cytoplasmic 3	HUMAN	2	2	1		3				499.527	1807.23	616.319	609.008	1768.11	565.021		329.919	1100.46	3573.73	425.165	987.769	2860.72		176.07	202.89	1145.54	172.733	208.736	1069.47													627.005	615.362	647.312	651.711	632.244	626.624	637.947	671.548	646.829	667.966
sp|Q13439|GOGA4_HUMAN	Q13439	Q13439	GOLGA4	Golgin subfamily A member 4	HUMAN	0	0	1		3				0	0	0	0	0	0		0	0	0	0	0	0		69.3747	247.754	116.33	90.5806	238.806	96.3599													571.272	582.954	599.07	599.658	558.737	616.096	575.607	581.337	566.523	574.131
sp|Q13686|ALKB1_HUMAN	Q13686	Q13686	ALKBH1	Nucleic acid dioxygenase ALKBH1	HUMAN	2	1	3		2				837.918	916.315	583.801	773.933	933.358	543.652		228.557	294.698	144.861	211.749	310.073	142.404		1245.06	1248	528.682	1170.71	1282.28	498.827													259.643	243.795	272.547	264.402	267.284	293.474	256.331	270.897	236.001	273.498
sp|Q14332|FZD2_HUMAN	Q14332	Q14332	FZD2	Frizzled-2	HUMAN	3	1	2		1				2611.23	3180.94	702.327	2510.15	2675.88	466.057		690.81	706.158	37.9876	486.227	781.62	16.0901		688.844	1166.34	206.562	567.44	874.689	179.628													193.475	199.552	197.434	203.35	210.149	204.536	202.646	177.623	182.029	166.294
sp|Q14520|HABP2_HUMAN	Q14520	Q14520	HABP2	Hyaluronan-binding protein 2	HUMAN	2	1	2		3				661.319	4295.91	1101.8	604.516	4664.58	1218.47		271.439	1650.27	435.886	424.042	2167.31	660.732		421.075	1489.71	803.088	427.609	3030.87	846.806													2063.5	2281.21	2497.1	2507.01	2205.69	2267.86	2475.97	2549.69	1783.63	1830.26
sp|Q14677|EPN4_HUMAN	Q14677	Q14677	CLINT1	Clathrin interactor 1	HUMAN	2	2	0		2				235.531	918.712	606.334	223.77	901.559	780.286		438.894	1442.21	1670.48	394.033	1176.56	1385.66		0	0	0	0	0	0													632.798	638.047	670.557	637.366	631.704	574.318	614.809	681.42	601.903	601.98
sp|Q14978-3|NOLC1_HUMAN	Q14978-3	Q14978	NOLC1	Isoform 3 of Nucleolar and coiled-body phosphoprotein 1	HUMAN	2	2	4		1				239.483	17.5122	25.7334	273.923	12.3548	24.1264		848.39	43.7612	56.1209	883.906	59.8231	45.7346		1690.01	423.492	382.032	1741.4	229.117	360.758													59.2845	53.5478	50.2021	59.8519	64.3392	64.2642	45.4026	36.8862	49.384	54.3582
sp|Q15389|ANGP1_HUMAN	Q15389	Q15389	ANGPT1	Angiopoietin-1	HUMAN	1	0	1		3				817.493	986.926	776.666	757.589	1167.57	809.94		0	0	0	0	0	0		157.601	165.811	70.4948	164.975	145.348	77.43													645.553	678	668.972	639.781	638.427	661.307	578.058	603.456	505.934	496.406
sp|Q15438|CYH1_HUMAN	Q15438	Q15438	CYTH1	Cytohesin-1	HUMAN	1	2	2		2				1267.5	502.44	1080.22	2051.46	596.181	737.724		152.066	419.23	587.498	178.939	412.848	784.067		536.657	755.196	1862.99	667.025	1008.38	2206.94													454.806	452.49	429.095	462.637	456.297	459.161	499.611	496.626	514.611	489.011
sp|Q16526|CRY1_HUMAN	Q16526	Q16526	CRY1	Cryptochrome-1	HUMAN	1	2	4		2				1151.34	742.491	631.626	1059.73	676.258	644.731		811.262	582.404	1709.7	862.325	764.086	1936.32		1368.35	575.409	759.66	1216.96	659.258	720.837													328.19	343.467	334.597	351.658	314.929	333.32	322.755	343.622	362.778	335.127
sp|Q16626|MEA1_HUMAN	Q16626	Q16626	MEA1	Male-enhanced antigen 1	HUMAN	3	3	2		0				494.311	582.234	6036.52	497.847	698.65	5903.41		364.267	2766.67	3236.15	403.913	2066.93	3803.65		313.797	408.191	3771.97	364.777	549.855	3379.24													0	0	0	0	0	0	0	0	0	0
sp|Q1RMZ1|BMT2_HUMAN	Q1RMZ1	Q1RMZ1	BMT2	Probable methyltransferase BMT2 homolog	HUMAN	1	1	1		4				578.639	977.37	4129.38	594.641	771.379	3821.13		102.453	337.9	970.354	115.573	290.963	1034.89		125.033	185.882	340.582	199.418	207.676	537.812													1032.34	1011.28	1061.41	1060.72	1122.76	1138.28	964.109	1008.18	1086.34	1011.06
sp|Q32M88|ATHL1_HUMAN	Q32M88	Q32M88	ATHL1	Acid trehalase-like protein 1	HUMAN	1	2	3		3				0	0.00112456	16.7895	0	0	18.2352		130.844	47.6905	214.422	44.9052	61.0515	215.808		138.621	167.833	1826.8	156.291	191.793	1762.04													382.138	398.716	375.624	351.335	398.42	411.062	402.101	389.246	411.562	370.502
sp|Q32NC0|CR021_HUMAN	Q32NC0	Q32NC0	C18orf21	UPF0711 protein C18orf21	HUMAN	2	5	0		2				557.66	76.7132	120.518	585.915	120.425	117.6		4445.43	556.581	1049.06	4485.56	602.4	701.713		0	0	0	0	0	0													781.266	833.44	719.763	736.742	936.294	845.369	784.037	652.515	722.222	744.127
sp|Q3MIP1|IPIL2_HUMAN	Q3MIP1	Q3MIP1	ITPRIPL2	Inositol 1,4,5-trisphosphate receptor-interacting protein-like 2	HUMAN	1	1	1		3				2206.72	2534.96	1447.32	2198.81	2485.04	1254.89		131.347	176.389	100.614	188.77	264.135	104.33		164.486	346.497	188.391	207.157	557.107	142.049													714.336	758.949	747.072	763.675	739.46	761.414	816.326	889.351	876.278	856.286
sp|Q4ADV7|RIC1_HUMAN	Q4ADV7	Q4ADV7	RIC1	RAB6A-GEF complex partner protein 1	HUMAN	2	0	2		4				1004.44	661.771	2652.73	1229.59	655.224	2757.08		0	0	0	0	0	0		742.254	1222.8	995.181	804.43	1690.26	784.882													648.62	578.456	682.566	603.701	541.273	565.392	593.166	540.574	572.055	1102.33
sp|Q4VCS5|AMOT_HUMAN	Q4VCS5	Q4VCS5	AMOT	Angiomotin	HUMAN	1	5	1		2				232.656	345.576	263.912	206.565	343.013	261.199		2015.83	1306.19	773.277	1927.35	1666.99	701.959		301.084	391.3	280.074	355.255	368.033	271.678													741.798	694.582	690.168	707.902	774.77	750.275	754.577	755.888	762.124	737.597
sp|Q52LA3|LIN52_HUMAN	Q52LA3	Q52LA3	LIN52	Protein lin-52 homolog	HUMAN	1	2	1		4				3582.71	460.304	465.597	3380.26	520.889	477.602		1167.49	604.524	222.458	1372.63	508.124	211.859		2388.09	497.408	251.56	1813.9	324.815	202.084													1059.17	1076.24	1020.91	999.758	1005.27	1083.78	1012.66	1059.24	1034.81	993.829
sp|Q5HYK3|COQ5_HUMAN	Q5HYK3	Q5HYK3	COQ5	2-methoxy-6-polyprenyl-1,4-benzoquinol methylase, mitochondrial	HUMAN	4	1	1		1				1192.79	1466.03	347.708	1121.36	1092.75	347.333		1202.08	807.815	666.763	1672.29	726.938	761.682		321.645	525.023	121.011	313.051	417.54	128.054													384.563	381.889	391.71	413.494	386.981	395.132	366.624	409.403	383.379	367.038
sp|Q5T0B9|ZN362_HUMAN	Q5T0B9	Q5T0B9	ZNF362	Zinc finger protein 362	HUMAN	0	2	3		4				0	0	0	0	0	0		1903.96	232.108	77.6066	1827.52	195.065	68.6194		2137.98	490.818	257.756	1629.26	277.77	282.059													995.76	1015.4	998.613	987.383	980.199	964.388	899.491	878.401	812.056	881.49
sp|Q5T1C6|THEM4_HUMAN	Q5T1C6	Q5T1C6	THEM4	Acyl-coenzyme A thioesterase THEM4	HUMAN	3	1	4		1				3133.82	4771.95	1961.26	2737.88	4124.62	1627.24		1277.43	2667.12	954.829	996.38	2339.16	475.398		2388.06	4041.85	617.015	2313.12	3633.46	626.593													574.97	565.322	639.159	544.207	588.663	562.767	569.058	585.293	529.119	568.245
sp|Q5T2D3|OTUD3_HUMAN	Q5T2D3	Q5T2D3	OTUD3	OTU domain-containing protein 3	HUMAN	1	0	0		4				47.5056	112.589	74.5462	38.7957	109.623	78.2094		0	0	0	0	0	0		0	0	0	0	0	0													1056	1120.37	1118.33	1112.61	1054.55	1117.39	1114.66	1194.08	1090.51	1107.6
sp|Q5TAT6|CODA1_HUMAN	Q5TAT6	Q5TAT6	COL13A1	Collagen alpha-1(XIII) chain	HUMAN	1	2	3		2				261.887	434.982	251.664	304.887	458.52	267.095		1066.87	1364.69	1089.82	1114.08	1627.64	1282.12		1418.12	2255.44	1016.32	1496.99	2439.05	834.052													512.753	491.061	525.082	535.004	508.264	541.622	505.369	546.308	542.483	532.681
sp|Q5TEA3|CT194_HUMAN	Q5TEA3	Q5TEA3	C20orf194	Uncharacterized protein C20orf194	HUMAN	1	1	2		2				987.82	263.084	1009.47	755.768	279.39	920.397		167.557	274.478	767.164	152.295	240.132	670.425		723.513	710.704	1326.61	918.121	790.639	1348.9													471.623	428.129	427.576	465.67	408.358	441.498	437.221	481.859	453.648	453.034
sp|Q5TGZ0|MIC10_HUMAN	Q5TGZ0	Q5TGZ0	MINOS1	MICOS complex subunit MIC10	HUMAN	1	1	3		1				1712.14	3707.42	527.39	1788.21	2768.04	508.052		866.158	1624.92	66.3603	266.842	1068.39	71.295		2365.55	4514.88	259.136	2575.03	4117.34	306.307													523.58	546.11	557.551	547.142	500.412	535.625	513.355	582.485	546.882	565.241
sp|Q659A1|ICE2_HUMAN	Q659A1	Q659A1	ICE2	Little elongation complex subunit 2	HUMAN	2	4	1		0				3761.01	1944.91	1252.23	3321.3	2036.5	1709.89		1939.86	1864.07	1739.04	2239.32	1461.3	1303.31		373.432	176.843	131.857	329.09	167.671	145.792													0	0	0	0	0	0	0	0	0	0
sp|Q6ICL3-4|TNG2_HUMAN	Q6ICL3-4	Q6ICL3	TANGO2	Isoform 4 of Transport and Golgi organization protein 2 homolog	HUMAN	0	2	2		5				0	0	0	0	0	0		362.364	548.279	1297.55	428.205	553.915	1235.07		201.698	243.639	944.032	210.938	288.752	1053.31													907.396	904.899	845.204	852.662	892.914	880.461	816.333	831.817	823.689	858.579
sp|Q6IQ32|ADNP2_HUMAN	Q6IQ32	Q6IQ32	ADNP2	ADNP homeobox protein 2	HUMAN	2	2	2		3				2327.32	522.298	436.906	2083.62	511.056	485.58		2600.58	807.162	377.67	2816.14	701.701	403.195		1383.54	561.012	204.12	1300.18	424.754	208.961													1016.74	1035.29	1021.28	1054	983.084	1041.8	1000.24	1033	968.852	993.82
sp|Q6NZY7|BORG3_HUMAN	Q6NZY7	Q6NZY7	CDC42EP5	Cdc42 effector protein 5	HUMAN	2	0	0		5				2466.75	1212.99	504.408	2270.84	1355.77	528.149		0	0	0	0	0	0		0	0	0	0	0	0													1034.28	1065.65	1079.18	995.762	1065.8	1094.02	1086.52	1069.4	1180.65	1017.06
sp|Q6P1Q0-7|LTMD1_HUMAN	Q6P1Q0-7	Q6P1Q0	LETMD1	Isoform 7 of LETM1 domain-containing protein 1	HUMAN	1	1	3		2				449.14	759.56	591.955	435.156	673.67	552.384		245.191	173.978	39.4318	182.926	176.695	41.3717		1582.47	2948.97	296.428	1552.84	2526.44	204.801													675.183	690.262	734.465	699.515	704.39	669.112	684.291	707.153	581.535	580.346
sp|Q6ZN54|DEFI8_HUMAN	Q6ZN54	Q6ZN54	DEF8	Differentially expressed in FDCP 8 homolog	HUMAN	1	2	0		1				410.373	676.532	415.257	481.347	688.38	468.744		717.943	1776.36	1074.94	748.267	1631.61	1127.58		0	0	0	0	0	0													155.482	133.289	145.666	145.053	137.3	139.02	133.985	144.076	138.986	169.733
sp|Q6ZNE5|BAKOR_HUMAN	Q6ZNE5	Q6ZNE5	ATG14	Beclin 1-associated autophagy-related key regulator	HUMAN	4	1	1		0				716.077	1050.15	1278.41	732.171	1046.99	1344.44		267.486	602.474	554.556	189.125	431.937	322.051		174.212	336.356	269.172	168.064	339.397	256.072													0	0	0	0	0	0	0	0	0	0
sp|Q6ZYL4|TF2H5_HUMAN	Q6ZYL4	Q6ZYL4	GTF2H5	General transcription factor IIH subunit 5	HUMAN	2	2	3		2				4022.97	1311.25	1212.68	4531.64	1336.21	945.644		1720.08	382.117	268.849	1991.28	317.375	250.613		3510.78	1123.37	1016.39	2830.08	815.494	900.816													402.532	395.625	368.317	369.845	413.203	426.823	376.505	377.01	387.949	394.855
sp|Q7L3B6|CD37L_HUMAN	Q7L3B6	Q7L3B6	CDC37L1	Hsp90 co-chaperone Cdc37-like 1	HUMAN	1	2	2		4				638.446	624.16	973.969	430.412	541.832	739.263		332.727	254.787	1593.21	305.652	311.231	1491.16		580.796	453.696	748.957	684.909	440.179	915.563													883.566	898.397	886.775	858.633	840.213	872.803	883.178	884.259	838.432	851.076
sp|Q7L3T8|SYPM_HUMAN	Q7L3T8	Q7L3T8	PARS2	Probable proline--tRNA ligase, mitochondrial	HUMAN	2	2	3		2				885.852	1219.36	701.308	864.159	954.772	723.119		1241.03	1354.52	300.73	1014.08	1374	325.589		973.604	1451.26	493.673	1023.44	1241.41	496.765													380.706	400.469	355.551	339.083	369.841	384.429	346.218	321.764	325.142	344.465
sp|Q7L9B9|EEPD1_HUMAN	Q7L9B9	Q7L9B9	EEPD1	Endonuclease/exonuclease/phosphatase family domain-containing protein 1	HUMAN	1	4	2		2				1003.24	681.756	167.519	952.915	634.345	162.987		859.405	984.143	247.751	792.158	1090.68	270.257		829.059	1201.5	133.776	725.592	1092.71	149.915													338.875	356.762	327.781	307.787	388.761	360.227	322.436	341.179	335.572	339.67
sp|Q7Z2E3|APTX_HUMAN	Q7Z2E3	Q7Z2E3	APTX	Aprataxin	HUMAN	2	3	2		1				3407.17	928.531	597.875	2814.04	938.809	592.37		1977.13	559.979	287.167	2081.9	517.468	242.495		5092.57	1336.63	285.81	4523.77	756.872	188.735													593.976	639.932	630.157	629.444	654.088	684.3	656.748	659.13	669.808	680.258
sp|Q7Z4N8-3|P4HA3_HUMAN	Q7Z4N8-3	Q7Z4N8	P4HA3	Isoform 3 of Prolyl 4-hydroxylase subunit alpha-3	HUMAN	0	1	0		4				0	0	0	0	0	0		210.289	166.406	96.0925	174.171	215.859	93.4457		0	0	0	0	0	0													1219.78	1244.41	1253.06	1110.01	1324.59	1259	1223.49	1148.53	1297.79	1372.04
sp|Q7Z7L7|ZER1_HUMAN	Q7Z7L7	Q7Z7L7	ZER1	Protein zer-1 homolog	HUMAN	1	3	3		1				28.1908	24.7196	45.54	25.5775	24.8768	49.0435		962.921	736.561	2010.05	1110.91	834.443	2406.23		603.389	469.048	1876.85	709.861	470.305	2445.53													236.942	255.421	242.959	235.594	265.139	263.238	263.674	276.695	296.912	278.69
sp|Q86TJ2|TAD2B_HUMAN	Q86TJ2	Q86TJ2	TADA2B	Transcriptional adapter 2-beta	HUMAN	1	3	2		3				760.11	272.538	279.395	690.502	296.463	314.544		1098.28	577.4	354.708	1227.72	455.881	342.685		461.568	386.016	259.005	453.326	307.46	323.921													509.713	526.632	585.944	591.148	529.341	558.041	547.496	579.388	561.252	540.334
sp|Q86UW6|N4BP2_HUMAN	Q86UW6	Q86UW6	N4BP2	NEDD4-binding protein 2	HUMAN	2	3	1		2				988.501	1073.76	999.39	1039.36	1187.09	966.336		574.321	1228.23	1220.08	713.938	1038.5	1074.05		153.985	247.333	376.57	163.816	271.634	363.629													483.686	465.914	491.634	466.018	561.658	469.572	460.295	453.828	509.517	498.31
sp|Q86UX7|URP2_HUMAN	Q86UX7	Q86UX7	FERMT3	Fermitin family homolog 3	HUMAN	5	0	0		1				907.754	3176.43	1153.54	895.701	3128.32	1194.86		0	0	0	0	0	0		0	0	0	0	0	0													136.189	120.635	119.785	134.195	198.201	164.858	208.304	216.584	243.085	223.099
sp|Q86WW8|COA5_HUMAN	Q86WW8	Q86WW8	COA5	Cytochrome c oxidase assembly factor 5	HUMAN	1	3	3		1				104.678	166.507	49.8951	97.3512	132.772	41.8807		943.369	1427.95	110.538	954.818	1333.62	117.656		1947.24	3165.65	691.164	2002.39	2757.02	797.174													198.641	199.448	189.146	193.175	180.141	184.495	172.541	182.343	155.842	158.748
sp|Q8IUE6|H2A2B_HUMAN	Q8IUE6	Q8IUE6	HIST2H2AB	Histone H2A type 2-B	HUMAN	1	3	2		2				1991.06	432.869	245.804	1946.39	481.834	252.719		4676.77	1226.6	923.812	4682.23	1189.46	1090.69		3599.23	777.794	166.831	3775.36	361.018	88.4725													664.777	622.43	892.149	952.076	901.965	711.884	889.949	599.976	867.571	752.209
sp|Q8IVH4|MMAA_HUMAN	Q8IVH4	Q8IVH4	MMAA	Methylmalonic aciduria type A protein, mitochondrial	HUMAN	1	2	3		1				1202.93	1895.12	373.421	995.389	1638.97	307.248		1622.93	1889.42	599.36	1347.82	1988.55	475.12		736.765	1243.98	490.255	738.992	1253.07	590.193													100.79	106.615	98.4852	100.037	104.311	123.52	95.1033	84.6027	88.8081	94.9712
sp|Q8N0Y2|ZN444_HUMAN	Q8N0Y2	Q8N0Y2	ZNF444	Zinc finger protein 444	HUMAN	2	4	0		3				1608.71	249.96	192.18	1664.25	275.931	134.322		1447.11	866.676	335.368	1519.09	715.337	318.705		0	0	0	0	0	0													240.083	258.993	292.302	273.855	294.869	306.252	311.966	313.905	297.362	306.342
sp|Q8N1S5|S39AB_HUMAN	Q8N1S5	Q8N1S5	SLC39A11	Zinc transporter ZIP11	HUMAN	1	0	1		2				154.14	233.941	68.2214	167.144	225.37	55.8791		0	0	0	0	0	0		185.901	173.062	33.9321	148.442	185.688	49.5067													308.76	304.572	331.705	330.553	341.252	330.403	319.291	369.852	411.082	352.751
sp|Q8N2Z9|CENPS_HUMAN	Q8N2Z9	Q8N2Z9	APITD1	Centromere protein S	HUMAN	2	4	1		2				778	348.221	478.284	759.688	357.147	486.105		2012.85	1139.18	857.377	1921.38	828.003	734.874		669.231	159.313	174.792	696.355	92.3892	156.076													284.115	259.432	248.328	271.085	256.549	275.352	261.612	265.034	215.24	277.095
sp|Q8N302|AGGF1_HUMAN	Q8N302	Q8N302	AGGF1	Angiogenic factor with G patch and FHA domains 1	HUMAN	1	6	2		0				967.23	157.906	526.694	1276.07	191.157	525.323		3043.38	557.81	2027.64	3878.35	530.263	2221.45		1660.33	342.18	839.495	1481.46	224.754	779.804													0	0	0	0	0	0	0	0	0	0
sp|Q8N5B7|CERS5_HUMAN	Q8N5B7	Q8N5B7	CERS5	Ceramide synthase 5	HUMAN	1	1	2		3				1133.18	2166.86	699.707	1014.84	2332.72	746.553		955.346	1159.23	54.2373	947.762	1090.11	32.9672		122.185	216.389	124.999	163.878	278.439	130.325													795.642	741.251	829.279	777.065	779.748	760.488	806.294	863.587	844.339	771.825
sp|Q8N7Z5|ANR31_HUMAN	Q8N7Z5	Q8N7Z5	ANKRD31	Putative ankyrin repeat domain-containing protein 31	HUMAN	3	1	2		2				2037.72	7819.57	723.776	1630.47	6125.71	836.877		169.558	906.153	382.46	178.358	1157.99	461.003		427.023	332.998	357.992	446.15	325.354	373.947													414.282	481.332	566.534	636.839	434.8	529.673	554.141	530.748	338.195	520.982
sp|Q8N8Q8|COX18_HUMAN	Q8N8Q8	Q8N8Q8	COX18	Mitochondrial inner membrane protein COX18	HUMAN	2	2	2		0				1749.36	2500.09	1303.63	1541.73	2215.21	1344.81		651.46	803.872	140.027	668.707	768.263	104.464		798.598	1578.24	258.545	849.869	1364.48	247.839													0	0	0	0	0	0	0	0	0	0
sp|Q8N8U2|CDYL2_HUMAN	Q8N8U2	Q8N8U2	CDYL2	Chromodomain Y-like protein 2	HUMAN	2	3	3		1				280.398	43.3383	79.8074	267.333	65.0506	78.9839		917.736	317.751	133.86	1183.22	271.314	138.491		1391.12	613.302	318.244	1230.6	512.657	321.998													285.793	296.747	292.215	308.258	285.264	287.832	301.574	302.358	304.948	315.759
sp|Q8NAT1|PMGT2_HUMAN	Q8NAT1	Q8NAT1	POMGNT2	Protein O-linked-mannose beta-1,4-N-acetylglucosaminyltransferase 2	HUMAN	2	0	5		1				986.619	1607.19	798.422	976.323	1614.66	893.445		0	0	0	0	0	0		1322.34	1606.39	1205.71	1334.2	1555.09	1191.04													376.398	392.182	371.571	361.69	396.944	406.674	384.945	389.596	394.979	580.498
sp|Q8NDD1|CA131_HUMAN	Q8NDD1	Q8NDD1	C1orf131	Uncharacterized protein C1orf131	HUMAN	1	4	3		1				1505.29	528.018	793.407	1452.79	560.085	772.507		3133.9	1887.28	816.783	3245.58	1731.94	709.711		2730.02	818.172	561.78	2410.13	633.606	532.55													284.991	301.009	286.11	318.791	333.904	284.827	302.22	286.014	306.115	324.352
sp|Q8NEW0|ZNT7_HUMAN	Q8NEW0	Q8NEW0	SLC30A7	Zinc transporter 7	HUMAN	1	1	2		2				877.459	1439	435.093	850.655	1340.78	390.719		86.7305	454.788	264.857	83.7699	352.039	244.399		495.331	1216.58	150.453	561.449	1216.75	138.395													868.384	908.984	842.066	819.243	824.821	880.275	840.771	825.168	793.233	847.45
sp|Q8NEZ4-3|KMT2C_HUMAN	Q8NEZ4-3	Q8NEZ4	KMT2C	Isoform 3 of Histone-lysine N-methyltransferase 2C	HUMAN	0	1	5		3				0	0	0	0	0	0		309.099	305.564	60.544	335.65	401.651	47.9678		2960.37	969.69	428.108	2746.69	632.86	429.36													378.337	368.565	364.089	383.141	377.13	382.191	351.811	393.003	372.657	383.424
sp|Q8TAA5|GRPE2_HUMAN	Q8TAA5	Q8TAA5	GRPEL2	GrpE protein homolog 2, mitochondrial	HUMAN	2	2	1		0				163.877	253.352	42.2491	182.528	220.618	44.909		1183.45	2212.27	214.587	1117.34	1781.5	247.704		233.49	419.019	63.9263	266.782	336.637	67.4652													0	0	0	0	0	0	0	0	0	0
sp|Q8TBF4|ZCRB1_HUMAN	Q8TBF4	Q8TBF4	ZCRB1	Zinc finger CCHC-type and RNA-binding motif-containing protein 1	HUMAN	2	3	1		2				5030.02	964.412	522.595	5335.36	1041.9	457.413		2514.49	528.432	419.998	2720.68	542.813	301.167		2731.89	552.25	206.059	2321.06	240.268	168.256													276.146	284.507	292.006	287.189	285.046	277.899	256.063	245.324	300.276	270.146
sp|Q8TDW7|FAT3_HUMAN	Q8TDW7	Q8TDW7	FAT3	Protocadherin Fat 3	HUMAN	4	1	2		2				2933.69	4450.83	1551.29	2428.85	4698.35	1439.68		101.32	1651.33	282.393	159.619	1105.69	206.134		1004.64	1949.03	540.035	996.526	1757.58	585.119													714.352	690.847	783.233	704.49	836.487	709.568	809.458	768.927	833.723	779.169
sp|Q8TEL6|TP4AP_HUMAN	Q8TEL6	Q8TEL6	TRPC4AP	Short transient receptor potential channel 4-associated protein	HUMAN	1	2	1		2				36.4752	86.5517	133.018	25.7897	61.8093	119.928		339.069	711.108	883.8	303.69	714.348	921.424		385.529	481.898	600.644	378.839	516.764	559.273													356.027	391.179	375.802	342.71	374.04	416.734	316.476	303.815	343.787	354.783
sp|Q8WTS1|ABHD5_HUMAN	Q8WTS1	Q8WTS1	ABHD5	1-acylglycerol-3-phosphate O-acyltransferase ABHD5	HUMAN	1	1	4		1				55.1915	79.4819	56.5204	52.0774	93.4425	68.3923		522.826	152.614	256.138	433.985	190.13	281.86		1533.78	2360.08	2118.7	1741.94	2414.55	1910.01													235.805	251.194	246.621	261.671	275.738	312.672	241.67	199.914	245.673	275.46
sp|Q8WUA7|TB22A_HUMAN	Q8WUA7	Q8WUA7	TBC1D22A	TBC1 domain family member 22A	HUMAN	1	2	2		1				17.6	28.0477	94.6286	15.7904	24.6477	106.17		699.39	62.9753	70.2023	408.595	80.8798	191.327		323.936	470.789	2475.11	359.397	665.114	2274.66													320.251	328.047	332.035	321.975	318.261	321.796	325.847	334.245	316.775	305.395
sp|Q8WUX2|CHAC2_HUMAN	Q8WUX2	Q8WUX2	CHAC2	Putative glutathione-specific gamma-glutamylcyclotransferase 2	HUMAN	2	3	1		3				570.115	671.506	3176.11	687.141	750.429	3234.8		453.934	397.366	2053.23	311.3	374.778	1824.23		140.012	181.494	388.121	130.69	232.807	433.371													901.968	781.092	782.778	877.713	881.898	873.655	833.444	857.381	986.066	975.331
sp|Q8WV44|TRI41_HUMAN	Q8WV44	Q8WV44	TRIM41	E3 ubiquitin-protein ligase TRIM41	HUMAN	4	3	0		2				3653.1	2157.94	2976.92	2729.61	2221.09	3076.3		867.492	623.951	703.692	802.882	640.597	673.115		0	0	0	0	0	0													364.733	335.051	340.228	268.048	305.536	311.109	318.441	276.188	308.06	298.203
sp|Q8WV60|PTCD2_HUMAN	Q8WV60	Q8WV60	PTCD2	Pentatricopeptide repeat-containing protein 2, mitochondrial	HUMAN	1	2	3		1				26.8619	30.0646	6.18936	22.8439	27.987	7.29393		1855.97	1764.49	1913.2	1602.5	1904.64	1882.48		826.895	1447.08	869.695	789.03	1533.41	681.395													227.302	215.885	203.006	257.052	225.697	233.571	212.141	220.631	201.044	219.835
sp|Q8WVF1|OSCP1_HUMAN	Q8WVF1	Q8WVF1	OSCP1	Protein OSCP1	HUMAN	0	0	5		3				0	0	0	0	0	0		0	0	0	0	0	0		1343.51	2527.28	3772.49	1604.27	2899.43	3596.82													429.843	438.129	391.897	443.054	436.043	488.023	416.407	413.932	436.193	440.803
sp|Q8WWI1-3|LMO7_HUMAN	Q8WWI1-3	Q8WWI1	LMO7	Isoform 3 of LIM domain only protein 7	HUMAN	1	3	0		4				1760.16	625.544	445.282	1919.97	586.348	127.021		1068.43	421.328	364.437	979.767	550.421	266.055		0	0	0	0	0	0													808.448	794.559	744.708	784.765	751.382	741.237	756.36	784.141	699.838	725.077
sp|Q8WXC6|CSN9_HUMAN	Q8WXC6	Q8WXC6	COPS9	COP9 signalosome complex subunit 9	HUMAN	0	2	5		0				0	0	0	0	0	0		283.114	122.77	586.003	314.778	125.145	507.298		804.071	246.278	2182.07	746.447	284.126	1721.85													0	0	0	0	0	0	0	0	0	0
sp|Q8WXI4|ACO11_HUMAN	Q8WXI4	Q8WXI4	ACOT11	Acyl-coenzyme A thioesterase 11	HUMAN	2	0	0		7				467.836	708.305	2470.24	439.101	687.523	2604.27		0	0	0	0	0	0		0	0	0	0	0	0													1474.8	1450.41	1511.2	1430.68	1525.31	1438.18	1482.65	1455.15	1474	1562.34
sp|Q92611|EDEM1_HUMAN	Q92611	Q92611	EDEM1	ER degradation-enhancing alpha-mannosidase-like protein 1	HUMAN	2	3	1		1				6206.58	3755.99	5233.93	5769.25	3932.5	6156.34		1400.61	1323.98	282.495	1174.29	1252.43	277.522		835.232	1335.76	779.625	821.656	1403.13	819.377													236.322	255.712	225.713	241.059	263.29	277.88	254.471	253.871	260.946	256.999
sp|Q92622|RUBIC_HUMAN	Q92622	Q92622	RUBCN	Run domain Beclin-1-interacting and cysteine-rich domain-containing protein	HUMAN	1	2	5		0				533.972	1160.6	465.293	913.858	1267.67	559.642		374.296	519.017	288.14	305.577	568.989	347.974		1004.73	2530.95	1061.02	1250.71	2789.96	1155.19													0	0	0	0	0	0	0	0	0	0
sp|Q969G6|RIFK_HUMAN	Q969G6	Q969G6	RFK	Riboflavin kinase	HUMAN	0	3	5		0				0	0	0	0	0	0		456.092	514.669	4100.17	543.541	624.866	5889.64		403.15	557.864	3094.17	529.242	656.114	4263.61													0	0	0	0	0	0	0	0	0	0
sp|Q969R5|LMBL2_HUMAN	Q969R5	Q969R5	L3MBTL2	Lethal(3)malignant brain tumor-like protein 2	HUMAN	2	2	2		3				954.271	354.643	338.365	953.444	370.335	360.342		1025.32	290.947	201.607	1152.31	296.903	184.195		2770.4	756.936	945.609	2183.23	519.157	796.243													660.306	640.877	672.392	636.326	660.234	674.444	650.057	656.256	654.987	644.389
sp|Q969U6|FBXW5_HUMAN	Q969U6	Q969U6	FBXW5	F-box/WD repeat-containing protein 5	HUMAN	2	0	2		5				229.545	303.288	681.402	217.868	291.134	696.436		0	0	0	0	0	0		277.29	313.361	835.222	320.977	364.931	771.464													1451.17	1446.95	1577.14	1498.99	1514.37	1561.82	1552.64	1543.98	1586.32	1599.62
sp|Q96AH8|RAB7B_HUMAN	Q96AH8	Q96AH8	RAB7B	Ras-related protein Rab-7b	HUMAN	2	1	3		2				551.26	880.23	157.921	512.96	769.662	148.366		276.603	434.919	41.9053	281.649	418.947	50.4706		1041.7	1708.19	352.677	947.09	1820.53	376.26													739.947	750.482	720.091	731.176	746.309	765.119	727.742	793.696	744.762	774.395
sp|Q96B01|R51A1_HUMAN	Q96B01	Q96B01	RAD51AP1	RAD51-associated protein 1	HUMAN	1	6	0		1				1525.78	568.224	525.704	1295.18	532.699	475.868		5847.13	1616.66	1617.46	6022.19	1355.12	1416.79		0	0	0	0	0	0													503.374	528.509	434.859	526.565	463.356	539.84	461.294	533.119	432.128	504.567
sp|Q96BD5-3|PF21A_HUMAN	Q96BD5-3	Q96BD5	PHF21A	Isoform 3 of PHD finger protein 21A	HUMAN	4	2	0		3				10668	1549.5	1434.15	9591.96	1638.55	1493.84		4608.88	982.593	532.453	5384.7	803.679	398.227		0	0	0	0	0	0													969.111	941.496	1012.43	920.137	926.928	1018.29	937.267	1026.55	928.751	1021.18
sp|Q96CF2|CHM4C_HUMAN	Q96CF2	Q96CF2	CHMP4C	Charged multivesicular body protein 4c	HUMAN	3	1	1		2				3055.17	5644.13	5198.55	2543.72	6356.77	5442.34		139.415	258.399	863.837	131.273	265.751	870.939		172.326	276.21	1005.58	197.311	329.576	908.93													685.388	644.509	746.831	691.022	718.163	641.765	692.349	744.29	834.227	638.861
sp|Q96CS7-2|PKHB2_HUMAN	Q96CS7-2	Q96CS7	PLEKHB2	Isoform 2 of Pleckstrin homology domain-containing family B member 2	HUMAN	0	2	3		1				0	0	0	0	0	0		660.164	853.622	592.151	580.295	1203.12	708.436		560.543	1227.04	685.291	612.434	1609.95	626.925													273.997	271.032	212.333	289.725	289.645	330.392	335.898	293.605	207.765	382.567
sp|Q96DP5|FMT_HUMAN	Q96DP5	Q96DP5	MTFMT	Methionyl-tRNA formyltransferase, mitochondrial	HUMAN	2	2	2		1				188.971	196.026	56.2817	178.423	163.95	46.2032		724.144	1277.9	375.46	683.276	1081.02	389.255		776.23	879.541	208.062	741.436	825.762	216.07													50.9217	44.5502	45.8125	43.9436	36.3531	47.6184	44.3685	49.9172	47.5735	38.7838
sp|Q96DU7|IP3KC_HUMAN	Q96DU7	Q96DU7	ITPKC	Inositol-trisphosphate 3-kinase C	HUMAN	2	4	1		1				1239.66	1498.43	4460.13	1023.48	1332.41	4659.36		319.377	518.721	1182.08	320.38	542.244	1154.16		170.802	344.377	374.256	221.571	460.269	355.224													234.175	248.451	221.361	246.763	228.29	221.02	217.198	235.247	240.621	241.035
sp|Q96E16|SMI19_HUMAN	Q96E16	Q96E16	SMIM19	Small integral membrane protein 19	HUMAN	1	2	4		2				867.631	1006.02	197.179	824.171	870.407	167.961		356.697	487.576	187.733	357.163	540.209	218.627		1533.03	2294.11	551.61	1489.6	2102.61	601.368													159.86	146.217	144.431	144.839	144.537	143.146	123.645	128.48	147.916	149.973
sp|Q96E52|OMA1_HUMAN	Q96E52	Q96E52	OMA1	Metalloendopeptidase OMA1, mitochondrial	HUMAN	1	1	6		1				2255.26	2185.52	270.539	2121.82	1735.15	277.566		480.686	489.772	51.1641	372.945	574.323	55.7029		4050.68	5989.19	3784.52	3897.38	5117.8	4698.07													531.446	574.952	544.918	525.897	522.421	532.449	471.548	495.894	410.549	460.755
sp|Q96F10|SAT2_HUMAN	Q96F10	Q96F10	SAT2	Diamine acetyltransferase 2	HUMAN	1	2	3		1				130.638	140.655	782.766	142.107	177.075	765.84		319.37	461.571	2957.61	312.259	419.264	3058		404.088	753.58	2603.03	434.895	905.129	2606.38													299.038	299.383	296.928	285.289	296.523	287.656	270.235	284.461	303.409	297.566
sp|Q96G74|OTUD5_HUMAN	Q96G74	Q96G74	OTUD5	OTU domain-containing protein 5	HUMAN	1	2	4		2				1140.12	937.215	1015.22	1096.56	939.195	1157.96		275.969	173.163	1508.86	243.187	227.912	1408.1		1418.57	1180.07	2906.25	1348.59	1258.22	2680.92													612.386	591.705	591.899	600.452	665.685	638.035	649.961	629.209	738.918	660.175
sp|Q96GY3|LIN37_HUMAN	Q96GY3	Q96GY3	LIN37	Protein lin-37 homolog	HUMAN	1	1	5		1				12.6164	20.6614	10.0365	8.24928	13.6007	11.9573		867.671	427.1	284.148	985.599	442.534	241.305		5158.56	1371.64	590.381	4432.72	951.483	467.164													281.721	273.93	284.494	315.101	289.085	298.297	273.728	283.222	312.706	278.169
sp|Q96HR3|MED30_HUMAN	Q96HR3	Q96HR3	MED30	Mediator of RNA polymerase II transcription subunit 30	HUMAN	2	3	4		0				2510.69	3374.14	1601.04	2794.25	3499.2	1667.92		1437.51	426.426	232.053	1147.94	304.099	275.014		3409.16	1107.97	741.523	3338.22	755.742	737.515													0	0	0	0	0	0	0	0	0	0
sp|Q96HR8|NAF1_HUMAN	Q96HR8	Q96HR8	NAF1	H/ACA ribonucleoprotein complex non-core subunit NAF1	HUMAN	2	2	4		1				2895.33	1484.87	2465.39	2448.32	1362.37	2634.27		1582.79	660.757	2289.52	1588.51	780.73	1980.19		1708.36	609.799	1573.66	1448.66	636.016	1457.72													321.43	313.4	342.883	334.486	322.472	328.517	318.05	348.744	341.047	319.908
sp|Q96LT4|SAMD8_HUMAN	Q96LT4	Q96LT4	SAMD8	Sphingomyelin synthase-related protein 1	HUMAN	1	3	2		2				2213.65	3527.01	141.627	2017.93	3440.64	102.066		1709.36	2769.93	326.635	1854.98	2408.79	446.876		706.527	608.651	581.434	648.442	756.559	514.412													575.021	624.777	584.843	601.939	551.826	623.915	590.609	597.932	572.928	656.531
sp|Q96LZ3|CANB2_HUMAN	Q96LZ3	Q96LZ3	PPP3R2	Calcineurin subunit B type 2	HUMAN	2	1	1		4				870.693	3630.96	1681.69	490.224	3483.87	1553.38		150.269	290.904	630.136	219.55	228.796	1119.26		179.705	273.869	1599.01	224.966	231.116	1981.09													1053.46	971.157	962.793	1016.98	1060.88	967.883	977.106	986.222	1156.1	1039.97
sp|Q96MG8|PCMD1_HUMAN	Q96MG8	Q96MG8	PCMTD1	Protein-L-isoaspartate O-methyltransferase domain-containing protein 1	HUMAN	1	1	4		1				960.844	577.905	1667.18	886.288	541.639	1615.92		377.962	289.194	660.111	267.997	337.748	887.369		1085.49	918.844	1861.36	1173.45	919.627	1941.39													147.661	116.614	139.718	143.239	145.478	149.377	137.52	152.917	164.257	177.317
sp|Q96NM4-4|TOX2_HUMAN	Q96NM4-4	Q96NM4	TOX2	Isoform 4 of TOX high mobility group box family member 2	HUMAN	2	4	1		2				1234.77	271.217	571.74	1203.92	240.896	579.168		2332.49	637.206	2022.52	2093.71	625.125	1582.31		816.7	248.066	527.303	688.05	167.716	484.406													677.474	607.165	696.815	639.445	630.13	622.059	600.715	595.501	558.245	528.581
sp|Q96NT1|NP1L5_HUMAN	Q96NT1	Q96NT1	NAP1L5	Nucleosome assembly protein 1-like 5	HUMAN	2	4	1		0				689.561	864.077	5573.2	624.778	789.542	6304.39		1327.49	1150.69	6877.77	896.257	1147.2	7355.68		87.0982	99.8821	779.359	115.876	115.24	894.646													0	0	0	0	0	0	0	0	0	0
sp|Q96PV0|SYGP1_HUMAN	Q96PV0	Q96PV0	SYNGAP1	Ras/Rap GTPase-activating protein SynGAP	HUMAN	2	3	2		1				78.2405	131.972	94.1862	81.0673	130.278	107.406		241.43	1216.02	1605.02	257.25	1116.03	1010.53		289.206	560.285	407.759	321.032	428.321	304.488													269.373	324.464	286.926	272.118	283.119	324.197	263.928	245.324	246.833	275.319
sp|Q99550|MPP9_HUMAN	Q99550	Q99550	MPHOSPH9	M-phase phosphoprotein 9	HUMAN	1	3	2		2				2.68465	3.91576	0	0	5.13099	0.0105751		522.558	1748.05	1095.28	440.733	2341.78	970.455		314.366	910.985	244.142	389.696	1140.34	262.929													720.995	570.885	647.451	542.219	502.449	537.001	577.347	646.818	801.562	746.142
sp|Q99741|CDC6_HUMAN	Q99741	Q99741	CDC6	Cell division control protein 6 homolog	HUMAN	2	2	2		0				1341.32	1317.58	900.922	1718.57	1307.09	853.855		502.403	843.702	268.771	459.377	715.062	265.998		210.438	350.912	119.886	202.817	384.855	107.369													0	0	0	0	0	0	0	0	0	0
sp|Q9BRJ7|SDOS_HUMAN	Q9BRJ7	Q9BRJ7	NUDT16L1	Protein syndesmos	HUMAN	1	2	2		1				3315.76	1825.48	665.332	3016.15	1916.25	617.401		1320.91	1289.22	180.232	1090.85	1208.13	203.693		2043.52	1108.34	482.713	1911.21	852.376	448.021													723.644	731.826	775.786	716.263	723.6	738.865	736.88	763.229	698.451	706.295
sp|Q9BS16|CENPK_HUMAN	Q9BS16	Q9BS16	CENPK	Centromere protein K	HUMAN	2	5	2		0				2036.2	897.157	1136.96	2167.84	924.066	1016.15		4969.47	1123.35	1976.57	5214.23	1069.48	1754.48		1974.96	907.06	1009.71	1957.9	759.916	943.195													0	0	0	0	0	0	0	0	0	0
sp|Q9BSK0|MALD1_HUMAN	Q9BSK0	Q9BSK0	MARVELD1	MARVEL domain-containing protein 1	HUMAN	3	2	1		2				1509.16	2477.75	276.816	1402.63	2580.29	279.883		1236.35	2373.02	299.858	1343.57	2526.64	207.216		569.019	967.103	106.848	568.213	582.592	99.233													546.793	534.664	564.579	491.058	590.139	627.613	626.544	634.257	618.033	647.876
sp|Q9BSK4|FEM1A_HUMAN	Q9BSK4	Q9BSK4	FEM1A	Protein fem-1 homolog A	HUMAN	1	3	3		2				24.6743	23.2502	93.5613	18.9549	22.5541	105.881		516.508	437.358	969.803	553.92	430.054	952.14		802.455	1532.08	1373.48	890.885	1653.79	1412.6													189.389	169.748	164.899	195.276	189.264	192.307	173.551	174.248	194.605	183.023
sp|Q9BTT6|LRRC1_HUMAN	Q9BTT6	Q9BTT6	LRRC1	Leucine-rich repeat-containing protein 1	HUMAN	2	0	3		3				1762.77	2458.17	1270.94	1752.33	2617.1	1180.36		0	0	0	0	0	0		888.123	1639.04	156.691	1048.66	1398.66	181.064													471.746	481.984	457.609	408.648	469.723	505.352	431.54	502.128	495.224	486.526
sp|Q9BUB5|MKNK1_HUMAN	Q9BUB5	Q9BUB5	MKNK1	MAP kinase-interacting serine/threonine-protein kinase 1	HUMAN	3	1	1		4				1698.54	2808.02	4819.09	1417.02	2448.47	5071.11		348.28	538.346	827.456	341.473	518.765	803.982		536.339	550.254	3414.58	517.434	639.366	2853.52													1346.25	1252.77	1293.51	1255.83	1335.55	1322.16	1353.85	1271.66	1345.79	1266.61
sp|Q9BUE6-2|ISCA1_HUMAN	Q9BUE6-2	Q9BUE6	ISCA1	Isoform 2 of Iron-sulfur cluster assembly 1 homolog, mitochondrial	HUMAN	3	1	0		4				4648.8	8734.47	1129.69	3935.45	7489.1	1032.04		490.692	728.44	142.034	460.198	776.908	146.608		0	0	0	0	0	0													2612.04	2672.07	2735.94	2642.37	2567.12	2638.69	2561.46	2599.24	2426.08	2455.46
sp|Q9BUT9|MCRI2_HUMAN	Q9BUT9	Q9BUT9	MCRIP2	MAPK regulated corepressor interacting protein 2	HUMAN	2	1	3		1				61.398	94.5167	42.6936	78.3426	94.39	33.5969		385.062	135.631	61.8183	320.394	178.557	77.0007		359.425	489.892	308.426	376.04	535.686	262.161													207.78	219.952	184.042	208.439	196.291	218.671	221.967	209.61	187.81	223.389
sp|Q9BWE0-4|REPI1_HUMAN	Q9BWE0-4	Q9BWE0	REPIN1	Isoform 2 of Replication initiator 1	HUMAN	3	3	2		1				3369.31	812.639	2083.77	2529.88	783.234	2497.73		556.198	886.257	450.711	651.633	964.255	441.321		2251.4	538.694	683.235	3195.35	462.691	722.401													347.809	341.088	363.629	319.675	350.681	343.705	375.515	388.506	393.997	348.41
sp|Q9BX59-7|TPSNR_HUMAN	Q9BX59-7	Q9BX59	TAPBPL	Isoform zeta of Tapasin-related protein	HUMAN	3	1	2		1				512.405	743.619	184.753	480.226	833.853	192.271		565.004	232.577	170.811	764.236	274.512	175.348		2594.06	1843.18	905.263	2711.77	1423.8	900.799													361.608	307.803	359.779	359.112	405.713	351.446	388.441	420.79	484.786	403.699
sp|Q9C005|DPY30_HUMAN	Q9C005	Q9C005	DPY30	Protein dpy-30 homolog	HUMAN	4	3	2		0				5229.66	1432.84	3321.28	5431.23	1689.33	3280.47		2161.99	492.099	685.163	2114.38	438.931	591.948		990.717	315.632	412.171	895.788	250.744	379.698													0	0	0	0	0	0	0	0	0	0
sp|Q9GZU7|CTDS1_HUMAN	Q9GZU7	Q9GZU7	CTDSP1	Carboxy-terminal domain RNA polymerase II polypeptide A small phosphatase 1	HUMAN	1	0	0		4				2516.79	4050.89	221.335	2390.94	3789.39	117.555		0	0	0	0	0	0		0	0	0	0	0	0													1307.14	1411.55	1334.04	1373.47	1408.41	1567.7	1379.35	1405.78	1389.04	1404.87
sp|Q9H0N5|PHS2_HUMAN	Q9H0N5	Q9H0N5	PCBD2	Pterin-4-alpha-carbinolamine dehydratase 2	HUMAN	2	3	3		1				3864.11	4981.86	3293.7	3621.6	4286.05	2924.98		724.356	896.752	1517.14	608.195	899.354	1476.21		723.56	1106.5	907.009	723.829	984.625	895.078													319.804	305.481	309.457	307.85	299.186	323.24	307.597	326.081	317.589	335.089
sp|Q9H0X4|F234A_HUMAN	Q9H0X4	Q9H0X4	FAM234A	Protein FAM234A	HUMAN	1	3	1		1				814.654	1319.02	329.864	818.152	1344.6	354.685		898.585	1222.95	579.523	887.904	1329.33	522.633		31.8	43.0813	112.469	45.3562	47.2419	128.291													272.37	265.254	268.932	269.364	259.891	283.067	271.836	277.576	242.765	291.655
sp|Q9H1C4|UN93B_HUMAN	Q9H1C4	Q9H1C4	UNC93B1	Protein unc-93 homolog B1	HUMAN	1	3	1		1				2481.86	3397.82	143.759	2932.68	3130.41	89.5638		1561.46	1408.42	174.744	2153.59	1581.56	162.82		461.77	762.521	98.8171	541.426	683.895	100.528													430.853	452.481	464.585	424.786	458.529	459.731	487.162	469.426	514.284	536.04
sp|Q9H2F5|EPC1_HUMAN	Q9H2F5	Q9H2F5	EPC1	Enhancer of polycomb homolog 1	HUMAN	2	2	5		0				368.717	34.5995	7.53869	306.355	44.146	9.15311		1328.23	356.937	212.136	1601.96	296.893	182.952		3172.56	1054.79	619.296	3313.67	668.903	762.922													0	0	0	0	0	0	0	0	0	0
sp|Q9H492-2|MLP3A_HUMAN	Q9H492-2	Q9H492	MAP1LC3A	Isoform 2 of Microtubule-associated proteins 1A/1B light chain 3A	HUMAN	1	1	2		3				1707.32	2066.92	1856.87	1436.6	1927.07	1407.93		329.77	1432.64	458.192	309.942	841.954	690.55		1874.05	3580.03	4848.18	2162.36	3206.74	5399.58													765.15	786.773	794.222	746.757	772.495	795.245	776.188	745.042	738.489	767.834
sp|Q9HC44|GPBL1_HUMAN	Q9HC44	Q9HC44	GPBP1L1	Vasculin-like protein 1	HUMAN	2	3	1		0				1077.58	1728.26	583.59	1106.61	2145.93	666.73		1040.48	2416.98	990.54	984.772	2135.41	1001.83		296.601	568.97	380.213	307.106	615.585	399.971													0	0	0	0	0	0	0	0	0	0
sp|Q9HCE6|ARGAL_HUMAN	Q9HCE6	Q9HCE6	ARHGEF10L	Rho guanine nucleotide exchange factor 10-like protein	HUMAN	3	1	0		4				971.79	1262.34	3192.6	871.227	1210.4	2514.27		124.547	432.632	1411.61	137.117	412.762	1218.68		0	0	0	0	0	0													1859.32	1843.93	1901.02	1860.52	1843.62	1912.74	1800.08	1820.44	1952.16	1833.64
sp|Q9HCI7|MSL2_HUMAN	Q9HCI7	Q9HCI7	MSL2	E3 ubiquitin-protein ligase MSL2	HUMAN	0	3	6		0				0	0	0	0	0	0		1259.16	517.297	519.665	1339.1	557.993	571.111		2618.37	1102.13	552.053	2305.76	866.198	563.87													0	0	0	0	0	0	0	0	0	0
sp|Q9HD34|LYRM4_HUMAN	Q9HD34	Q9HD34	LYRM4	LYR motif-containing protein 4	HUMAN	0	2	2		3				0	0	0	0	0	0		3612.22	3250.5	650.308	3029.86	3561.99	642.922		1361.61	2205.14	335.637	1313.58	1516.41	372.901													1468.75	1594.49	1446.62	1444.58	1478.05	1516.32	1443.93	1416.96	1345.04	1372.84
sp|Q9NQC1|JADE2_HUMAN	Q9NQC1	Q9NQC1	JADE2	Protein Jade-2	HUMAN	2	0	3		4				319.091	163.649	190.6	285.844	206.629	371.584		0	0	0	0	0	0		1332.06	359.453	459.191	1146.48	257.335	411.418													1003.01	1035.52	946.425	848.401	989.284	956.687	894.299	882.485	926.325	926.09
sp|Q9NQV6-6|PRD10_HUMAN	Q9NQV6-6	Q9NQV6	PRDM10	Isoform 6 of PR domain zinc finger protein 10	HUMAN	3	0	3		3				6412.72	1320.19	1880.76	5515.16	1275.08	2879.55		0	0	0	0	0	0		3430.03	1171.59	469.369	3080.77	870.479	396.155													928.749	996.017	974.034	924.072	1016.87	1023.17	956.457	991.04	963.566	962.087
sp|Q9NS93|TM7S3_HUMAN	Q9NS93	Q9NS93	TM7SF3	Transmembrane 7 superfamily member 3	HUMAN	1	1	2		2				67.2039	236.5	46.8522	61.2379	225.27	50.3045		928.408	1172.42	269.327	1036.62	1119.35	271.504		57.2693	152.261	64.1787	65.8107	141.908	65.9634													370.16	392.165	376.775	363.424	335.838	355.735	345.065	323.75	332.157	368.961
sp|Q9NSD4|ZN275_HUMAN	Q9NSD4	Q9NSD4	ZNF275	Zinc finger protein 275	HUMAN	1	1	4		3				740.052	322.719	245.342	811.824	295.985	270.661		252.543	47.9762	53.2316	229.487	58.8702	46.3061		2032.38	741.585	217.098	1739.76	557.039	210.581													510.551	517.984	486.699	498.222	533.762	537.684	482.839	524.229	509.963	504.258
sp|Q9NUU6|F105A_HUMAN	Q9NUU6	Q9NUU6	FAM105A	Inactive ubiquitin thioesterase FAM105A	HUMAN	2	2	1		1				2755.22	1890.38	875.734	2891.56	1924.52	856.128		1067.56	880.966	77.3832	981.027	894.656	84.0127		669.607	873.844	32.9858	557.735	804.169	25.0055													125.313	134.434	127.699	120.6	118.968	138.124	126.741	120.152	117.377	113.809
sp|Q9NVQ4-2|FAIM1_HUMAN	Q9NVQ4-2	Q9NVQ4	FAIM	Isoform 2 of Fas apoptotic inhibitory molecule 1	HUMAN	3	3	1		1				1694.96	2078.16	5269.54	1734.41	2039.56	5175.2		1675.23	1307.81	2675.46	1711.4	1322.56	3333.57		169.693	240.373	1016.31	200.976	334.57	994.177													189.238	172.332	162.332	165.326	166.19	154.781	181.642	161.355	164.502	155.315
sp|Q9NWQ9|CN119_HUMAN	Q9NWQ9	Q9NWQ9	C14orf119	Uncharacterized protein C14orf119	HUMAN	1	0	1		5				691.023	812.328	3809.44	583.123	642.907	3221.54		0	0	0	0	0	0		209.555	264.264	2116.28	249.147	368.06	2172.37													1756.68	1669.69	1647.42	1615.21	1653.14	1608.23	1553.69	1589.1	1642.3	1632.69
sp|Q9NXG0-2|CNTLN_HUMAN	Q9NXG0-2	Q9NXG0	CNTLN	Isoform 2 of Centlein	HUMAN	0	0	2		4				0	0	0	0	0	0		0	0	0	0	0	0		189.707	405.278	334.726	201.463	782.745	542.376													1345.87	1298.52	1392.15	1418.23	1131.12	1330.63	1377.62	1884.91	1556.78	1693.41
sp|Q9NXW9|ALKB4_HUMAN	Q9NXW9	Q9NXW9	ALKBH4	Alpha-ketoglutarate-dependent dioxygenase alkB homolog 4	HUMAN	1	3	0		4				93.7569	147.206	189.85	86.3032	152.048	217.734		195.484	310.896	339.296	173.182	271.538	421.844		0	0	0	0	0	0													1330.48	1376.99	1173.38	1238.19	1371.87	1364.26	1258.86	1263.94	1363.6	1446.21
sp|Q9NY57|ST32B_HUMAN	Q9NY57	Q9NY57	STK32B	Serine/threonine-protein kinase 32B	HUMAN	1	1	2		2				618.031	875.123	261.025	627.928	763.326	263.107		1030.07	300.26	41.3196	792.972	318.108	10.1523		262.556	421.08	394.01	231.689	410.829	337.446													117.592	110.963	154.689	134.514	122.876	107.238	123.274	171.523	221.97	116.079
sp|Q9NYS0|KBRS1_HUMAN	Q9NYS0	Q9NYS0	NKIRAS1	NF-kappa-B inhibitor-interacting Ras-like protein 1	HUMAN	1	0	4		3				551.419	1037.58	2716.88	427.429	843.242	2738.54		0	0	0	0	0	0		515.51	936.634	2799.36	562.826	1123.33	2616.39													884.012	848.702	849.244	845.16	840.655	886.744	829.018	816.686	849.603	795.278
sp|Q9NZ72|STMN3_HUMAN	Q9NZ72	Q9NZ72	STMN3	Stathmin-3	HUMAN	0	4	2		0				0	0	0	0	0	0		929.052	1569.96	1929.51	994.358	1388.85	2538.58		260.952	429.207	1064.57	287.785	482.919	1398.37													0	0	0	0	0	0	0	0	0	0
sp|Q9P021|CRIPT_HUMAN	Q9P021	Q9P021	CRIPT	Cysteine-rich PDZ-binding protein	HUMAN	2	2	1		2				4867.8	2154.9	1695.09	4194.79	2220.48	1731.93		3555.67	1552.92	993.715	3481.98	1452.9	978.917		2046.97	604.366	554.315	1575.77	652.301	371.538													631.331	608.974	615.486	615.705	645.879	663.42	663.485	639.766	616.944	652.355
sp|Q9UBF6|RBX2_HUMAN	Q9UBF6	Q9UBF6	RNF7	RING-box protein 2	HUMAN	2	0	3		1				1066.04	985.571	1728.56	935.065	926.93	1714.93		0	0	0	0	0	0		458.276	270.53	733.955	399.462	357.069	701.504													227.283	178.602	221.854	180.746	171.276	171.124	199.067	261.502	247.97	200.359
sp|Q9UBL6|CPNE7_HUMAN	Q9UBL6	Q9UBL6	CPNE7	Copine-7	HUMAN	2	2	2		3				866.921	2043.29	1615.39	887.583	1385.64	1967.31		234.77	475.101	1074.34	253.424	391.666	1024.1		949.861	1435.9	1613.91	996.289	1465.96	1577.55													534.607	525.42	548.84	503.936	536.185	602.163	512.072	529.82	566.706	537.076
sp|Q9UBZ4|APEX2_HUMAN	Q9UBZ4	Q9UBZ4	APEX2	DNA-(apurinic or apyrimidinic site) lyase 2	HUMAN	0	5	3		1				0	0	0	0	0	0		1280.58	792.017	586.913	1152.09	885.314	667.772		892.169	699.525	762.877	875.659	718.414	788.785													344.782	324.995	315.425	340.21	353.272	343.232	391.19	431.88	413.458	401.524
sp|Q9UEG4|ZN629_HUMAN	Q9UEG4	Q9UEG4	ZNF629	Zinc finger protein 629	HUMAN	2	4	2		1				1453.47	944.463	1319.68	1344.28	986.809	1426.65		3434.95	2744.54	582.919	2633.34	2403.73	496.787		1483.95	504.311	820.629	1223	420.83	875.08													138.965	150.329	152.921	150.142	150.65	170.499	150.628	163.988	147.644	154.18
sp|Q9UFB7|ZBT47_HUMAN	Q9UFB7	Q9UFB7	ZBTB47	Zinc finger and BTB domain-containing protein 47	HUMAN	2	0	2		5				524.165	654.409	1148.56	458.998	880.401	1305.79		0	0	0	0	0	0		1050.11	321.579	273.238	893.482	236.073	239.215													1285.43	1249.29	1296.04	1300.57	1268.3	1352.4	1257.11	1208.18	1247.66	1273.36
sp|Q9UH92|MLX_HUMAN	Q9UH92	Q9UH92	MLX	Max-like protein X	HUMAN	0	4	2		1				0	0	0	0	0	0		1051.53	991.846	1084.41	983.915	916.298	1147.22		843.713	1242.44	1215.47	777.789	995.165	1187.05													47.6719	51.0899	49.9099	45.6247	50.6451	48.6886	53.6753	47.6991	54.0496	55.64
sp|Q9UI08-2|EVL_HUMAN	Q9UI08-2	Q9UI08	EVL	Isoform 1 of Ena/VASP-like protein	HUMAN	1	2	4		2				160.289	147.2	28.4923	152.319	167.129	43.4126		988.079	1019.17	405.518	931.792	1139.59	399.147		769.759	802.877	271.044	791.028	710.314	268.137													499.322	489.291	534.04	515.301	515.61	508.439	543.458	569.036	507.617	549.584
sp|Q9UJT0|TBE_HUMAN	Q9UJT0	Q9UJT0	TUBE1	Tubulin epsilon chain	HUMAN	4	1	0		2				1843.6	3552.55	2934.78	1798.44	3355.12	3113.96		384.666	788.502	551.234	289.188	756.135	617.004		0	0	0	0	0	0													117.987	119.039	115.974	113.289	119.726	113.794	107.91	106.101	105.236	128.415
sp|Q9UK58|CCNL1_HUMAN	Q9UK58	Q9UK58	CCNL1	Cyclin-L1	HUMAN	1	1	3		4				860.809	612.606	461.691	889.303	606.578	552.296		558.108	307.02	231.078	624.17	263.515	174.27		2812.61	801.272	700.62	2763.29	582.371	661.032													1032.57	1093.78	1078.03	1067.24	1161.47	1170.41	1153.06	1142	1088.08	1197.65
sp|Q9UL45|BL1S6_HUMAN	Q9UL45	Q9UL45	BLOC1S6	Biogenesis of lysosome-related organelles complex 1 subunit 6	HUMAN	3	1	3		1				1041.17	3179.33	1959.77	818.225	3030.02	2071.87		320.988	1270.43	885.837	296.493	1025.7	991.544		694.705	1735.16	3655.69	778.386	2297.19	3443.9													193.404	209.577	221.733	209.15	194.436	199.504	188.45	196.94	186.05	216.132
sp|Q9UM82|SPAT2_HUMAN	Q9UM82	Q9UM82	SPATA2	Spermatogenesis-associated protein 2	HUMAN	2	1	1		3				702.914	1367.38	1481.41	585.997	1401.12	1739.66		365.276	172.754	100.36	433.387	158.074	78.9147		136.635	292.48	237.846	158.826	295.211	293.921													550.973	558.823	555.866	523.849	561.49	587.67	593.605	577.851	604.281	640.08
sp|Q9UN66|PCDB8_HUMAN	Q9UN66	Q9UN66	PCDHB8	Protocadherin beta-8	HUMAN	1	3	2		2				1018.42	1211.17	236.994	922.76	1020.57	181.198		555.143	1078.15	824.904	519.013	887.604	666.01		552.146	767.288	453.644	652.67	682.184	534.678													355.063	372.545	342.211	365.713	384.086	365.469	334.158	334.069	315.861	365.752
sp|Q9UN79|SOX13_HUMAN	Q9UN79	Q9UN79	SOX13	Transcription factor SOX-13	HUMAN	2	3	1		3				1785.55	359.33	364.374	2163.57	422.529	407.038		1427.93	574.042	533.614	2253.39	646.158	503.441		178.78	46.0417	137.467	191.529	44.5919	890.048													615.299	610.981	638.183	621.396	640.395	696.205	758.769	776.948	912.117	1017.35
sp|Q9UPW5-3|CBPC1_HUMAN	Q9UPW5-3	Q9UPW5	AGTPBP1	Isoform 3 of Cytosolic carboxypeptidase 1	HUMAN	1	3	3		2				236.192	449.26	801.676	202.686	408.991	783.92		357.278	589.818	1265.78	341.493	621.391	1151.81		911.544	926.125	1761.07	895.647	981.148	1986.15													324.662	316.954	323.209	332.866	319.105	326.239	322.8	331.608	313.6	302.495
sp|Q9Y2D0|CAH5B_HUMAN	Q9Y2D0	Q9Y2D0	CA5B	Carbonic anhydrase 5B, mitochondrial	HUMAN	0	2	2		2				0	0	0	0	0	0		1483.96	1325.06	706.949	1061.98	1472.9	695.851		801.73	1171.45	261.464	741.973	966.161	254.462													430.349	441.131	456.334	426.344	468.524	455.028	406.877	425.236	391.922	377.469
sp|Q9Y343|SNX24_HUMAN	Q9Y343	Q9Y343	SNX24	Sorting nexin-24	HUMAN	1	2	3		2				172.338	279.824	660.079	174.349	251.289	613.617		146.321	529.199	600.024	134.827	417.789	609.519		370.88	698.498	1908.57	439.311	883.401	1991.64													423.389	398.613	408.104	429.263	442.681	470.59	403.623	389.529	483.644	426.706
sp|Q9Y421|FA32A_HUMAN	Q9Y421	Q9Y421	FAM32A	Protein FAM32A	HUMAN	1	1	3		2				1627.67	1709.86	160.085	1071.91	1959.3	174.868		845.937	1059.97	414.181	799.417	897.073	311.118		3710.33	1348.64	900.883	3184.8	1019.52	822.397													548.161	545.858	633.676	599.369	557.055	575.172	597.064	623.49	668.696	589.507
sp|Q9Y483|MTF2_HUMAN	Q9Y483	Q9Y483	MTF2	Metal-response element-binding transcription factor 2	HUMAN	2	5	1		1				2996.16	426.595	337.056	3143.1	447.874	314.524		3016.73	926.388	699.533	3360.09	892.075	576.529		318.1	191.275	152.515	318.679	269.929	133.521													421.084	417.736	404.947	435.786	411.278	420.26	409.169	420.833	400.774	422.296
sp|Q9Y4F4|CREC1_HUMAN	Q9Y4F4	Q9Y4F4	FAM179B	Crescerin-1	HUMAN	1	5	2		0				378.943	914.413	479.771	269.136	582.067	345.919		1611.57	539.151	637.98	2585.13	591.34	786.197		200.862	350.584	321.094	245.651	446.27	989.644													0	0	0	0	0	0	0	0	0	0
sp|Q9Y4X4|KLF12_HUMAN	Q9Y4X4	Q9Y4X4	KLF12	Krueppel-like factor 12	HUMAN	2	2	1		3				256.57	40.6965	57.9148	422.277	49.8095	56.3628		3008.32	321.25	272.138	1126.87	321.293	168.802		185.507	165.717	131.191	181.522	186.206	247.483													784.532	649.125	625.8	759.593	827.445	751.975	656.881	708.529	633.14	655.517
sp|Q9Y664|KPTN_HUMAN	Q9Y664	Q9Y664	KPTN	Kaptin	HUMAN	3	1	1		4				727.486	1460.98	2442.12	733.497	1498.86	2377.91		105.001	276.695	1294.24	117.287	298.485	1307.72		46.4471	95.7553	248.03	52.4661	119.111	289.785													809.1	763.547	745.615	732.002	749.047	792.548	699.77	737.619	755.935	747.157
sp|Q9Y6D0|SELK_HUMAN	Q9Y6D0	Q9Y6D0	SELK	Selenoprotein K	HUMAN	2	1	2		3				2713.95	2646.76	338.184	3610.01	2761.02	338.272		104.704	273.616	73.8327	199.703	749.161	8.45984		1032.88	1663.77	148.413	1035.48	1464.18	140.084													1162.48	993.695	1345.17	1115.1	1370.02	1164.21	1159.55	1193.82	1366.3	1178.9
sp|Q9Y6N1|COX11_HUMAN	Q9Y6N1	Q9Y6N1	COX11	Cytochrome c oxidase assembly protein COX11, mitochondrial	HUMAN	3	2	2		1				2334.17	2557.47	632.984	2348.63	2090.65	587.034		2759.51	2620.65	678.071	2076.41	2912.43	672.018		1491.82	2738.97	224.233	1510.1	2083.35	210.721													688.984	656.97	662.673	693.396	656.773	640.955	598.518	538.391	517.845	501.341
sp|Q9Y6X2|PIAS3_HUMAN	Q9Y6X2	Q9Y6X2	PIAS3	E3 SUMO-protein ligase PIAS3	HUMAN	1	1	3		4				1044.56	515.142	592.791	867.988	535.074	743.48		966.925	653.948	386.276	1145.34	474.763	515.809		1864.42	583.566	477.148	1553.6	497.837	407.73													928.126	941.302	921.67	968.581	901.999	919.92	891.712	949.335	855.408	860.246
sp|A0PJW6|TM223_HUMAN	A0PJW6	A0PJW6	TMEM223	Transmembrane protein 223	HUMAN	5	1	1		0				4004.15	4216.03	755.206	3882.35	3453.07	732.127		895.022	920.509	102.626	855.256	1065.47	100.906		725.808	1137.19	72.6702	712.395	844.631	57.6099													0	0	0	0	0	0	0	0	0	0
sp|A6NHX0|GATL2_HUMAN	A6NHX0	A6NHX0	GATSL2	GATS-like protein 2	HUMAN	1	3	1		3				63.7877	49.609	275.543	58.3658	50.9729	272.688		297.457	712.794	2844.81	283.85	691.903	3212.08		164.794	272.945	1138.4	188.252	375.168	1220.3													1251.78	1239.03	1327.97	1230.03	1227.29	1234.26	1262.53	1301.13	1284.44	1158.9
sp|O00481|BT3A1_HUMAN	O00481	O00481	BTN3A1	Butyrophilin subfamily 3 member A1	HUMAN	0	4	1		1				0	0	0	0	0	0		1293.6	1756.56	1084.91	1309.39	2089.81	1116.97		217.836	308.851	246.03	209.22	423.871	276.472													259.933	300.589	284.923	301.651	311.168	314.225	295.255	311.053	336.884	344.82
sp|O00748|EST2_HUMAN	O00748	O00748	CES2	Cocaine esterase	HUMAN	0	0	2		2				0	0	0	0	0	0		0	0	0	0	0	0		617.496	1294.17	148.688	633.404	1469.05	152.704													314.919	270.279	327.339	300.678	284.507	293.211	287.498	324.249	344.739	315.738
sp|O14508|SOCS2_HUMAN	O14508	O14508	SOCS2	Suppressor of cytokine signaling 2	HUMAN	2	1	0		5				981.011	1004.89	2537.1	913.065	949.995	2576.5		98.3066	165.461	197.354	84.8589	174.142	248.137		0	0	0	0	0	0													1385.86	1347.79	1277.03	1198.71	1298.1	1338.37	1234.12	1214.69	1212.29	1236.75
sp|O14640|DVL1_HUMAN	O14640	O14640	DVL1	Segment polarity protein dishevelled homolog DVL-1	HUMAN	1	3	2		1				146.48	278.469	713.027	138.886	283.436	724.954		1664.12	901.403	1044.31	1794.77	877.605	952.902		479.204	803.755	483.451	491.085	820.107	513.494													45.9177	51.493	56.3319	50.0931	56.2527	53.659	42.86	47.525	53.0371	52.9733
sp|O14717|TRDMT_HUMAN	O14717	O14717	TRDMT1	tRNA (cytosine(38)-C(5))-methyltransferase	HUMAN	0	3	1		3				0	0	0	0	0	0		320.927	439.93	1147.72	337.873	535.293	1244.8		163.798	235.099	107.244	172.216	187.697	110.859													264.745	285.59	268.085	256.056	267.148	268.04	274.696	258.42	251.986	400.208
sp|O14735|CDIPT_HUMAN	O14735	O14735	CDIPT	CDP-diacylglycerol--inositol 3-phosphatidyltransferase	HUMAN	2	0	2		2				980.348	919.136	1552.1	888.873	1078.23	1598.96		0	0	0	0	0	0		495.899	700.596	202.495	573.84	598.301	202.486													578.04	519.467	579.892	478.101	598.611	673.459	598.858	578.232	576.248	538.621
sp|O14775|GBB5_HUMAN	O14775	O14775	GNB5	Guanine nucleotide-binding protein subunit beta-5	HUMAN	0	2	3		2				0	0	0	0	0	0		300.759	504.622	743.949	288.225	504.442	926.617		948.979	1520.38	2762.92	987.002	1790.27	2824.21													507.303	528.991	483.534	514.035	504.736	474.579	444.128	502.917	503.713	512.509
sp|O14841|OPLA_HUMAN	O14841	O14841	OPLAH	5-oxoprolinase	HUMAN	3	1	0		4				684.29	493.244	3270.44	632.043	501.376	3439.54		151.904	263.407	252.243	133.762	217.6	408.197		0	0	0	0	0	0													491.689	520.854	517.852	486.525	499.27	481.825	464.526	489.555	483.438	516.094
sp|O15394|NCAM2_HUMAN	O15394	O15394	NCAM2	Neural cell adhesion molecule 2	HUMAN	2	0	1		1				567.293	1293.77	235.046	634.611	1290.49	192.638		0	0	0	0	0	0		117.035	240.614	44.4105	119.685	272.457	46.1486													222.816	227.27	209.979	242.171	209.035	223.443	226.547	205.209	215.442	234.432
sp|O15431|COPT1_HUMAN	O15431	O15431	SLC31A1	High affinity copper uptake protein 1	HUMAN	2	3	1		1				6046.82	6452.49	540.508	5890.75	6435.12	308.664		1318.58	3439.33	267.879	1376.68	4841.9	226.889		459.303	1259.32	78.3305	461.662	601.878	60.5699													298.775	343.712	259.84	212.919	322.745	335.939	355.508	290.42	310.818	334.381
sp|O60294|TYW4_HUMAN	O60294	O60294	LCMT2	tRNA wybutosine-synthesizing protein 4	HUMAN	1	1	2		3				229.18	386.993	972.467	236.312	403.716	811.365		107.222	212.632	252.852	120.691	222.643	230.948		312.369	379.331	1265.31	308.744	494.99	1113.4													1195.99	1139.95	1138.57	1164.5	1175.96	1165.41	1172.81	1147.29	1168.14	1173.23
sp|O60583|CCNT2_HUMAN	O60583	O60583	CCNT2	Cyclin-T2	HUMAN	1	4	2		1				7.40384	0	4.89294	7.08602	0	2.41683		1587.27	346.78	318.802	2002.38	393.785	289.932		795.077	342.42	226.236	775.23	247.287	212.234													281.615	307.209	290.816	276.417	279.463	292.106	299.573	314.478	288.628	312.298
sp|O60909-3|B4GT2_HUMAN	O60909-3	O60909	B4GALT2	Isoform 3 of Beta-1,4-galactosyltransferase 2	HUMAN	2	3	1		1				449.33	432.169	552.853	1177.38	540.24	1133.56		403.001	822.923	160.539	305.545	761.862	140.524		196.276	400.663	110.198	210.555	376.507	87.7628													97.0185	99.1644	100.731	98.6295	98.1046	97.5031	102.206	93.1937	107.923	95.8243
sp|O75354|ENTP6_HUMAN	O75354	O75354	ENTPD6	Ectonucleoside triphosphate diphosphohydrolase 6	HUMAN	2	2	2		0				1399.01	2925.6	490.94	1282.98	2840.41	447.084		658.778	1579.3	368.341	655.804	1455.52	371.39		926.823	1512.16	1342.08	950.277	1553.58	1433.4													0	0	0	0	0	0	0	0	0	0
sp|O75385|ULK1_HUMAN	O75385	O75385	ULK1	Serine/threonine-protein kinase ULK1	HUMAN	2	1	1		2				192.523	448.563	383.686	208.227	450.295	323.277		733.721	708.141	188.671	668.008	691.12	213.655		310.025	576.493	350.333	308.263	964.423	267.511													432.608	428.311	422.487	444.09	436.382	438.496	386.972	411.675	363.346	389.4
sp|O75581|LRP6_HUMAN	O75581	O75581	LRP6	Low-density lipoprotein receptor-related protein 6	HUMAN	1	2	1		2				9.72059	15.2255	5.36131	14.7893	15.9657	6.15071		386.048	351.644	149.971	319.419	375.657	147.624		265.019	298.695	501.514	259.975	320.372	474.403													386.795	383.201	337.08	388.657	379.838	384.516	363.949	395.517	414.706	416.938
sp|O75928|PIAS2_HUMAN	O75928	O75928	PIAS2	E3 SUMO-protein ligase PIAS2	HUMAN	2	1	2		3				266.301	77.3422	67.0976	282.248	78.5588	81.1549		602.894	169.23	191.546	633.899	186.596	218.638		1001.69	360.502	182.201	956.131	288.851	190.712													942.107	910.478	885.173	845.735	910.61	925.921	855.267	862.877	906.736	906.355
sp|O75954|TSN9_HUMAN	O75954	O75954	TSPAN9	Tetraspanin-9	HUMAN	1	2	0		2				240.759	280.267	64.0471	270.864	306.436	67.1881		482.972	1446.22	136.046	385.83	1308.33	117.144		0	0	0	0	0	0													230.099	190.791	256.228	233.802	251.395	246.293	222.34	272.194	321.234	239.53
sp|O94856|NFASC_HUMAN	O94856	O94856	NFASC	Neurofascin	HUMAN	1	2	3		0				96.5773	94.9636	30.4859	106.269	101.611	31.4325		594.586	815.936	138.765	555.746	755.404	122.179		912.528	1479.69	472.162	986.157	1582.51	513.512													0	0	0	0	0	0	0	0	0	0
sp|O94972|TRI37_HUMAN	O94972	O94972	TRIM37	E3 ubiquitin-protein ligase TRIM37	HUMAN	1	3	3		1				358.834	175.814	666.603	635.889	160.615	242.625		637.477	611.389	1942.45	539.298	633.922	1654.91		873.894	770.396	2154.76	939.01	912.5	2146.97													41.7749	30.7521	33.5452	40.4489	35.0349	38.8584	34.5291	38.76	36.5441	33.744
sp|O95164|UBL3_HUMAN	O95164	O95164	UBL3	Ubiquitin-like protein 3	HUMAN	2	1	3		0				1308.89	2431.53	114.377	980.405	2101.06	82.9731		447.354	1501.77	323.203	438.075	1403.89	224.651		1162.01	2608.93	1014.33	1136.7	2668.38	880.989													0	0	0	0	0	0	0	0	0	0
sp|O95402|MED26_HUMAN	O95402	O95402	MED26	Mediator of RNA polymerase II transcription subunit 26	HUMAN	0	4	4		0				0	0	0	0	0	0		1480.06	516.221	340.751	1676.8	562.111	279.746		1461.7	1026.04	631.481	1509.05	983.638	567.589													0	0	0	0	0	0	0	0	0	0
sp|O95503|CBX6_HUMAN	O95503	O95503	CBX6	Chromobox protein homolog 6	HUMAN	1	1	0		6				679.183	376.776	388.872	562.914	382.008	300.793		455.949	244.821	181.654	487.547	314.572	199.202		0	0	0	0	0	0													2047.39	2085.77	2043.03	2052.78	2278.71	2377.28	2109.51	2025.46	1782.7	1825.84
sp|O95633|FSTL3_HUMAN	O95633	O95633	FSTL3	Follistatin-related protein 3	HUMAN	0	2	1		1				0	0	0	0	0	0		546.795	610.78	151.82	598.175	680.787	193.054		284.958	517.016	202.181	283.034	485.833	258.431													177.08	180.611	184.108	168.25	178.488	165.494	200.907	197.5	233.92	243.632
sp|O95900|TRUB2_HUMAN	O95900	O95900	TRUB2	Probable tRNA pseudouridine synthase 2	HUMAN	0	2	4		0				0	0	0	0	0	0		410.577	434.356	126.042	285.449	406.909	115.389		1812.42	2648.8	640.039	1860.85	2353.01	614.798													0	0	0	0	0	0	0	0	0	0
sp|P04844-2|RPN2_HUMAN	P04844-2	P04844	RPN2	Isoform 2 of Dolichyl-diphosphooligosaccharide--protein glycosyltransferase subunit 2	HUMAN	2	1	1		1				1179.99	803.641	113.482	1241.84	1022.34	103.325		328.737	221.051	57.2494	314.246	274.115	38.7544		271.804	504.746	11.3557	318.326	420.473	7.21129													155.723	163.763	162.997	162.214	151.312	158.881	182.493	156.935	141.784	199.875
sp|P05546|HEP2_HUMAN	P05546	P05546	SERPIND1	Heparin cofactor 2	HUMAN	1	2	1		2				249.773	827.326	288.452	292.292	928.927	277.712		206.361	793.161	928.428	249.731	1020.97	755.244		83.6783	117.16	93.6679	92.5841	158.919	94.8794													463.965	453.02	464.162	444.194	504.486	480.331	537.276	502.268	473.085	506.434
sp|P07902|GALT_HUMAN	P07902	P07902	GALT	Galactose-1-phosphate uridylyltransferase	HUMAN	0	3	1		3				0	0	0	0	0	0		225.281	204.703	2019.38	205.496	254.739	2258.26		93.1836	118.772	890.221	112.924	157.481	935.43													463.236	502.103	490.995	487.157	509.322	502.976	461.526	501.096	534.897	472.619
sp|P08582|TRFM_HUMAN	P08582	P08582	MELTF	Melanotransferrin	HUMAN	2	0	4		0				1220.61	2239.25	2096.12	1004.95	2545.13	1904.34		0	0	0	0	0	0		1455.31	1802.55	530.782	1350.39	1806.7	570.627													0	0	0	0	0	0	0	0	0	0
sp|P0DMM9-3|ST1A3_HUMAN	P0DMM9-3	P0DMM9	SULT1A3	Isoform 3 of Sulfotransferase 1A3	HUMAN	1	1	4		2				521.482	482.319	2148.22	526.136	455.353	2032.09		69.8319	108.796	762.959	82.2912	139.979	892.076		470.387	742.349	2587.65	524.858	866.991	2600.92													547.197	546.326	541.727	509.827	513.242	509.503	521.844	519.23	524.974	540.495
sp|P10244|MYBB_HUMAN	P10244	P10244	MYBL2	Myb-related protein B	HUMAN	1	3	2		2				460.703	116.449	418.936	645.373	126.751	149.902		1419.64	649.569	343.118	1727.58	615.179	333.419		833.594	647.594	206.067	1064.23	569.431	192.513													250.443	228.055	237.667	263.509	274.27	283.734	292.767	319.162	301.129	310.981
sp|P10914|IRF1_HUMAN	P10914	P10914	IRF1	Interferon regulatory factor 1	HUMAN	3	0	2		3				608.601	482.543	1060.71	1471.79	536.905	1117.43		0	0	0	0	0	0		593.167	234.239	140.334	4787.8	550.761	311.594													200.696	221.026	208.191	214.945	852.539	840.999	1704.8	1687.09	1676.63	1583.72
sp|P13994|CC130_HUMAN	P13994	P13994	CCDC130	Coiled-coil domain-containing protein 130	HUMAN	0	1	2		5				0	0	0	0	0	0		219.034	64.6035	131.325	190.314	84.9284	96.7309		2199.48	782.323	628.411	2133.53	633.538	625.912													593.081	674.653	624.709	640.704	648.566	697.467	639.919	613.917	641.388	699.401
sp|P15090|FABP4_HUMAN	P15090	P15090	FABP4	Fatty acid-binding protein, adipocyte	HUMAN	3	1	0		1				609.06	769.331	10289.4	675.057	801.178	8224.98		69.2972	62.5952	865.759	64.8518	57.1881	818.141		0	0	0	0	0	0													489.091	530.276	486.535	496.217	467.506	511.922	491.964	494.95	468.402	472.219
sp|P15822|ZEP1_HUMAN	P15822	P15822	HIVEP1	Zinc finger protein 40	HUMAN	2	3	1		2				419.616	983.528	901.818	315.361	989.673	1054.64		1365.62	362.263	922.591	1491.6	335.123	803.068		168.971	86.8379	121.82	165.131	95.41	177.974													984.162	1009.51	772.991	637.597	879.811	885.028	871.843	755.119	772.644	911.237
sp|P17096-2|HMGA1_HUMAN	P17096-2	P17096	HMGA1	Isoform HMG-Y of High mobility group protein HMG-I/HMG-Y	HUMAN	1	1	5		1				3073.5	474.06	202.894	2214.17	592.022	165.42		1287.52	221.468	79.6496	2268.76	232.17	43.3299		6020.01	2028.39	663.528	8933.76	624.881	575.084													559.861	501.217	497.781	509.609	602.334	582.544	621.36	567.658	585.822	642.819
sp|P17861-2|XBP1_HUMAN	P17861-2	P17861	XBP1	Isoform 2 of X-box-binding protein 1	HUMAN	1	3	3		0				17.8407	7.63866	84.29	12.1548	7.80687	61.1402		510.222	397.593	3623.88	473.117	801.973	4082.33		329.869	476.962	1267.34	886.361	827.738	1292.45													0	0	0	0	0	0	0	0	0	0
sp|P25774|CATS_HUMAN	P25774	P25774	CTSS	Cathepsin S	HUMAN	1	4	0		1				161.223	356.185	107.302	182.276	389.781	121.008		999.046	2253.6	475.896	1121.35	2426.32	632.075		0	0	0	0	0	0													271.627	260.502	243.493	249.396	282.763	288.702	251.414	240.77	292.622	345.941
sp|P31271|HXA13_HUMAN	P31271	P31271	HOXA13	Homeobox protein Hox-A13	HUMAN	1	5	1		1				1551.22	213.565	251.153	1340.4	234.546	199.555		2946.29	493.46	127.644	2701.01	466.886	95.1541		790.886	174.597	43.0991	619.901	94.3016	32.8477													437.602	407.916	462.283	395.598	365.416	383.893	374.89	422.737	408.112	370.008
sp|P33552|CKS2_HUMAN	P33552	P33552	CKS2	Cyclin-dependent kinases regulatory subunit 2	HUMAN	0	3	2		2				0	0	0	0	0	0		1977.01	835.706	2062.82	1783.17	1217.21	1797.73		389.105	364.79	755.096	365.728	458.327	525.473													532.262	509.728	542.457	508.996	499.549	482.958	525.464	487.364	482.523	431.793
sp|P34910-2|EVI2B_HUMAN	P34910-2	P34910	EVI2B	Isoform 2 of Protein EVI2B	HUMAN	3	2	0		1				2281.63	3986.53	5319.72	2181.93	3925.55	5372.86		674.527	853.533	80.8607	523.723	734.232	67.2781		0	0	0	0	0	0													205.614	210.465	202.13	195.284	215.118	216.152	202.21	217.215	207.846	210.317
sp|P35226|BMI1_HUMAN	P35226	P35226	BMI1	Polycomb complex protein BMI-1	HUMAN	2	4	0		2				1364.34	196.693	163.812	1065.05	208.752	131.171		3745.97	804.315	816.158	3289.7	775.942	826.116		0	0	0	0	0	0													431.38	425.877	395.643	422.987	395.601	451.45	398.369	422.427	357.464	398.244
sp|P36383|CXG1_HUMAN	P36383	P36383	GJC1	Gap junction gamma-1 protein	HUMAN	1	4	3		0				424.437	665.793	82.7301	392.205	631.241	47.6009		1164.61	1617.15	287.81	1134.99	1526.4	260.713		1321.8	1883.01	432.324	1261.8	1297.45	390.171													0	0	0	0	0	0	0	0	0	0
sp|P36955|PEDF_HUMAN	P36955	P36955	SERPINF1	Pigment epithelium-derived factor	HUMAN	0	1	2		2				0	0	0	0	0	0		280.277	164.25	294.019	230.281	190.702	243.429		341.619	605.413	708.669	327.021	683.96	607.279													981.063	931.179	807.452	843.884	892.57	899.173	865.005	848.097	1006.72	847.451
sp|P42898-2|MTHR_HUMAN	P42898-2	P42898	MTHFR	Isoform 2 of Methylenetetrahydrofolate reductase	HUMAN	1	2	0		5				817.79	259.646	1681.6	1154.62	263.018	883.148		353.521	346.174	724.359	304.395	377.565	774.928		0	0	0	0	0	0													678.468	705.413	664.954	648.156	699.116	691.693	618.628	644.112	612.703	667.783
sp|P43308|SSRB_HUMAN	P43308	P43308	SSR2	Translocon-associated protein subunit beta	HUMAN	1	1	2		0				2170.53	2022.02	103.48	1466	2549.87	71.1389		218.092	314.406	124.228	131.114	203.258	88.8838		919.325	1070.99	340.713	910.005	1123.77	321.277													0	0	0	0	0	0	0	0	0	0
sp|P49023|PAXI_HUMAN	P49023	P49023	PXN	Paxillin	HUMAN	1	3	2		0				305.464	390.539	1132.03	314.023	356.219	1304.96		591.706	677.43	3173.7	543.912	885.529	2604.14		279.934	377.731	1099	303.192	527.103	863.857													0	0	0	0	0	0	0	0	0	0
sp|P49810|PSN2_HUMAN	P49810	P49810	PSEN2	Presenilin-2	HUMAN	1	2	2		0				34.594	113.321	9.15481	34.5216	111.887	5.37959		333.497	838.927	43.0657	331.251	931.744	32.3673		174.447	794.436	83.119	260.546	749.435	76.009													0	0	0	0	0	0	0	0	0	0
sp|P51617|IRAK1_HUMAN	P51617	P51617	IRAK1	Interleukin-1 receptor-associated kinase 1	HUMAN	2	3	0		1				1225.32	2205.48	3155.17	1076.4	1904.87	3139.95		382.326	464.46	681.239	356.32	606.515	685.293		0	0	0	0	0	0													484.433	489.798	489.249	497.636	490.34	498.271	497.826	477.497	467.296	476.207
sp|P51690|ARSE_HUMAN	P51690	P51690	ARSE	Arylsulfatase E	HUMAN	2	2	2		1				1903.88	2817.94	585.383	1790.21	3183.64	595.537		2602.52	581.733	571.632	918.009	601.262	559.663		699.958	1049.52	182.874	748.495	967.465	238.21													159.231	180.961	160.027	137.727	166.798	169.686	163.405	164.84	171.848	164.467
sp|P52179|MYOM1_HUMAN	P52179	P52179	MYOM1	Myomesin-1	HUMAN	2	2	3		1				415.301	635.071	5126.22	550.361	610.696	4784.18		314.331	320.995	2822.49	295.508	301.986	3759.58		515.142	683.622	2013.86	464.571	850.784	1995.22													284.536	275.393	290.021	287.211	295.909	302.693	287.212	278.355	299.887	328.847
sp|P55040|GEM_HUMAN	P55040	P55040	GEM	GTP-binding protein GEM	HUMAN	1	2	1		1				416.386	706.441	4356.28	369.822	740.284	4464.27		443.457	544.244	3664.02	395.727	669.046	3427.72		392.264	672.437	4989.73	437.427	706.081	3725.17													227.11	234.412	243.407	226.447	231.854	246.117	213.527	223.739	205.028	207.055
sp|P55327-3|TPD52_HUMAN	P55327-3	P55327	TPD52	Isoform 3 of Tumor protein D52	HUMAN	4	0	3		0				1227.71	2879.25	4586.67	1217.4	2633.83	4488.89		0	0	0	0	0	0		571.907	1034.85	2541.13	637.619	1065.89	2750.65													0	0	0	0	0	0	0	0	0	0
sp|P58557|YBEY_HUMAN	P58557	P58557	YBEY	Putative ribonuclease	HUMAN	2	4	0		1				2287.05	3096.78	1361.88	2247.44	2784.68	1293.77		2531.93	2321.12	606.771	1953.64	2483.23	759.528		0	0	0	0	0	0													422.192	436.219	425.313	459.779	415.617	423.827	412.731	407.799	385.488	397.531
sp|P61218|RPAB2_HUMAN	P61218	P61218	POLR2F	DNA-directed RNA polymerases I, II, and III subunit RPABC2	HUMAN	1	1	2		2				2765.27	1121.23	797.258	2679.78	970.376	720.998		515.022	32.5609	132.586	542.424	43.4013	155.225		818.542	486.86	515.257	777.563	481.012	539.154													101.495	103.928	94.7514	112.25	112.282	97.0085	110.027	89.2448	96.3196	108.015
sp|P78552|I13R1_HUMAN	P78552	P78552	IL13RA1	Interleukin-13 receptor subunit alpha-1	HUMAN	1	1	0		0				60.6765	138.263	27.122	63.5477	132.381	14.463		234.866	582.654	105.584	215.882	527.955	100.082		0	0	0	0	0	0													0	0	0	0	0	0	0	0	0	0
sp|P83369|LSM11_HUMAN	P83369	P83369	LSM11	U7 snRNA-associated Sm-like protein LSm11	HUMAN	1	2	2		2				21.7554	10.8076	10.1816	17.4968	9.49093	14.056		717.601	239.885	428.807	837.464	259.41	365.517		1104.69	536.769	607.16	1022.49	589.322	498.795													361.561	335.362	375.112	334.571	399.448	357.434	359.096	352.066	394.132	370.161
sp|Q02241-3|KIF23_HUMAN	Q02241-3	Q02241	KIF23	Isoform 3 of Kinesin-like protein KIF23	HUMAN	1	4	0		1				535.4	518.47	317.612	615.655	483.802	136.096		1302.61	1211.86	462.604	1427.17	1083.19	413.258		0	0	0	0	0	0													117.255	131.872	129.643	130.58	117.564	106.031	108.655	107.541	110.947	116.046
sp|Q03001-13|DYST_HUMAN	Q03001-13	Q03001	DST	Isoform 8 of Dystonin	HUMAN	0	4	0		1				0	0	0	0	0	0		1668.53	1721.52	603.095	1568.36	2163.12	476.638		0	0	0	0	0	0													246.615	256.222	256.863	249.49	251.207	248.499	258.984	264.825	236.507	263.304
sp|Q03001-8|DYST_HUMAN	Q03001-8	Q03001	DST	Isoform 2 of Dystonin	HUMAN	2	2	1		2				913.822	1561.73	1131.65	743.238	1558.53	1201.64		456.151	2705.75	2898.64	647.451	2694.56	2035.56		1384.76	425.681	239.805	1332.86	259.567	238.846													355.826	308.881	334.746	350.401	296.352	311.43	311.476	329.874	343.981	316.357
sp|Q07817|B2CL1_HUMAN	Q07817	Q07817	BCL2L1	Bcl-2-like protein 1	HUMAN	0	3	1		2				0	0	0	0	0	0		1887.1	1770.1	900.031	1734.91	2021.46	753.553		234.249	534.37	236.673	293.045	381.489	266.108													749.49	709.549	773.832	739.503	731.457	771.782	700.432	742.192	683.5	621.962
sp|Q09019|DMWD_HUMAN	Q09019	Q09019	DMWD	Dystrophia myotonica WD repeat-containing protein	HUMAN	0	1	2		5				0	0	0	0	0	0		124.243	205.764	387.515	116.79	234.854	351.304		371.314	577.001	843.184	411.023	686.385	668.233													544.388	509.04	509.284	547.766	541.479	572.409	508.075	519.536	536.47	523.6
sp|Q09666-2|AHNK_HUMAN	Q09666-2	Q09666	AHNAK	Isoform 2 of Neuroblast differentiation-associated protein AHNAK	HUMAN	2	1	0		3				785.545	838.806	2078.77	754.018	717.754	2310.28		135.276	143.622	685.542	148.053	171.882	520.488		0	0	0	0	0	0													646.385	702.768	658.422	690.446	636.815	689.801	660.768	695.236	665.692	680.65
sp|Q10567-3|AP1B1_HUMAN	Q10567-3	Q10567	AP1B1	Isoform C of AP-1 complex subunit beta-1	HUMAN	1	1	1		2				621.563	1768.8	1913.52	575.858	1672.75	1903.2		178.763	451.998	320.248	170.836	457.737	324.062		226.023	632.589	941.19	262.455	804.217	840.01													972.263	1006.55	983.656	972.939	941.143	981.127	937.286	1008.7	987.154	1004.62
sp|Q13352-5|CENPR_HUMAN	Q13352-5	Q13352	ITGB3BP	Isoform 5 of Centromere protein R	HUMAN	0	3	2		1				0	0	0	0	0	0		3277.22	1145.94	670.891	3916.97	1076	606.625		2171.42	1025	319.733	2116.56	749.78	294.385													293.439	279.804	278.213	294.993	318.546	323.158	337.595	355.936	422.533	400.771
sp|Q13432|U119A_HUMAN	Q13432	Q13432	UNC119	Protein unc-119 homolog A	HUMAN	2	2	2		1				1281.15	1657.94	5650.9	1081.08	1710.88	5986.63		641.07	1133.74	2425.09	886.552	922.556	2377.7		327.475	362.583	547.555	338.818	420.239	559.28													722.543	694.66	668.85	664.202	653.177	699.923	703.507	717.171	701.103	675.833
sp|Q13938|CAYP1_HUMAN	Q13938	Q13938	CAPS	Calcyphosin	HUMAN	0	2	4		2				0	0	0	0	0	0		166.373	216.885	1704.37	169.913	181.629	1538.16		840.036	970.667	4303.41	889.415	1084.6	4491.85													416.381	456.815	415.131	416.776	454.206	435.036	425.929	435.623	442.973	474.775
sp|Q13951|PEBB_HUMAN	Q13951	Q13951	CBFB	Core-binding factor subunit beta	HUMAN	2	2	1		2				4413.7	2705.13	6917.44	4041.01	2354.44	6915.44		2209.51	1373.67	3896.2	2734.44	1317	3007.55		1064.45	431.034	1408.73	1042.91	384.414	1127.04													574.753	573.945	578.606	596.364	602.077	598.531	589.105	615.537	617.309	560.647
sp|Q14728|MFS10_HUMAN	Q14728	Q14728	MFSD10	Major facilitator superfamily domain-containing protein 10	HUMAN	3	1	3		1				5442.36	3934.65	508.234	5851.92	3684.72	416.871		423.691	484.53	61.6574	541.326	401.802	58.6983		1526.31	1283.25	899.03	1676.02	1164.17	820.647													141.345	160.908	145.281	137.255	149.447	182.14	141.881	136.617	120.231	136.242
sp|Q14789|GOGB1_HUMAN	Q14789	Q14789	GOLGB1	Golgin subfamily B member 1	HUMAN	0	2	2		2				0	0	0	0	0	0		442.539	1021.43	92.4314	388.6	1003.79	110.161		772.429	2367.77	197.583	830.729	2693.37	158.547													377.469	367.915	398.733	379.212	349.72	380.09	373.817	400.578	400.861	395.359
sp|Q14938-3|NFIX_HUMAN	Q14938-3	Q14938	NFIX	Isoform 3 of Nuclear factor 1 X-type	HUMAN	1	1	2		4				90.7186	113.692	414.789	81.3776	103.637	413.007		627.261	116.673	105.698	586.065	124.249	85.6358		1202.95	191.017	138.043	964.599	83.9403	128.362													942.09	927.765	914.149	947.598	933.357	923.024	862.369	888.933	837.081	845.151
sp|Q15013-3|MD2BP_HUMAN	Q15013-3	Q15013	MAD2L1BP	Isoform 2 of MAD2L1-binding protein	HUMAN	1	0	3		4				43.85	31.4799	42.8487	53.8127	33.139	39.7621		0	0	0	0	0	0		556.486	307.432	295.566	576.833	309.764	281.24													765.302	751.962	831.719	766.425	909.006	854.448	840.995	920.524	991.625	920.296
sp|Q15119|PDK2_HUMAN	Q15119	Q15119	PDK2	[Pyruvate dehydrogenase (acetyl-transferring)] kinase isozyme 2, mitochondrial	HUMAN	1	6	1		0				496.61	555.476	866.259	468.372	526.386	346.208		3394.91	3385.76	829.539	2233.79	3233.83	911.29		521.343	825.522	280.639	532.756	705.87	296.971													0	0	0	0	0	0	0	0	0	0
sp|Q15155|NOMO1_HUMAN	Q15155	Q15155	NOMO1	Nodal modulator 1	HUMAN	2	2	0		2				1728.77	2228.15	101.488	1830.24	2112.6	68.4045		281.116	279.557	87.6418	262.325	326.71	70.2801		0	0	0	0	0	0													429.803	465.346	480.515	465.869	434.608	443.622	448.341	422.942	431.208	428.003
sp|Q15475|SIX1_HUMAN	Q15475	Q15475	SIX1	Homeobox protein SIX1	HUMAN	1	6	1		0				915.988	529.187	171.793	1652.25	624.474	197.924		3333.95	729.111	612.591	7409.8	953.729	516.734		1610.81	371.508	146.217	2623.26	303.796	133.674													0	0	0	0	0	0	0	0	0	0
sp|Q15672|TWST1_HUMAN	Q15672	Q15672	TWIST1	Twist-related protein 1	HUMAN	2	2	3		1				3604.21	799.965	391.837	3444.11	842.807	375.456		769.868	427.809	125.467	987.5	405.651	108.613		1925.55	648.734	497.81	1708.46	552.031	463.227													18.5606	18.4023	16.5084	15.8997	16.6162	20.0783	13.9445	19.7798	14.0685	19.3047
sp|Q15772|SPEG_HUMAN	Q15772	Q15772	SPEG	Striated muscle preferentially expressed protein kinase	HUMAN	1	1	2		2				388.71	415.067	105.03	351.502	512.511	100.893		506.452	145.733	95.5341	389.8	142.388	89.8156		481.764	670.151	274.066	516.396	738.233	271.259													452.853	445.248	503.732	498.26	547.981	516.138	507.019	522.287	568.114	527.704
sp|Q15818|NPTX1_HUMAN	Q15818	Q15818	NPTX1	Neuronal pentraxin-1	HUMAN	1	2	1		1				18.9636	24.5424	38.944	18.7869	32.12	35.492		454.195	358.59	239.969	675.955	678.589	340.361		243.095	351.269	193.434	364.846	529.658	252.766													71.4411	68.8148	66.7391	71.2172	71.6079	78.4506	102.054	79.3593	152.532	163.741
sp|Q15906|VPS72_HUMAN	Q15906	Q15906	VPS72	Vacuolar protein sorting-associated protein 72 homolog	HUMAN	0	4	2		2				0	0	0	0	0	0		1407.73	511.319	458.861	1769.52	554.004	302.118		1156.79	278.515	87.3758	1089.35	135.523	82.9071													657.888	700.574	674.227	724.174	667.358	721.287	680.579	788.713	742.746	733.938
sp|Q2KJY2|KI26B_HUMAN	Q2KJY2	Q2KJY2	KIF26B	Kinesin-like protein KIF26B	HUMAN	1	0	0		6				61.4247	57.6222	10.8116	63.6318	81.5472	15.358		0	0	0	0	0	0		0	0	0	0	0	0													925.747	914.306	884.268	916.651	1071.33	1045.05	926.112	952.407	925.052	1021.52
sp|Q4LDG9|DNAL1_HUMAN	Q4LDG9	Q4LDG9	DNAL1	Dynein light chain 1, axonemal	HUMAN	2	1	2		3				649.098	585.675	2141.69	603.297	605.22	1790.83		151.294	368.461	811.433	142.947	345.16	786.718		341.502	306.439	1490.47	352.661	476.939	1072.56													958.683	1020.43	982.006	992.594	962.463	911.071	939.273	930.238	963.313	903.752
sp|Q52LR7|EPC2_HUMAN	Q52LR7	Q52LR7	EPC2	Enhancer of polycomb homolog 2	HUMAN	2	3	3		0				1976.66	799.664	1254.03	2274.91	1009.35	1186.29		1042.51	459.136	979.547	1085.67	614.4	1048.31		658.364	435.524	205.923	661.935	399.717	217.013													0	0	0	0	0	0	0	0	0	0
sp|Q53G59-2|KLH12_HUMAN	Q53G59-2	Q53G59	KLHL12	Isoform 2 of Kelch-like protein 12	HUMAN	1	2	2		1				511.946	948.562	847.977	496.835	831.85	787.004		310.76	674.491	680.712	260.443	572.435	700.317		671.343	531.128	485.412	673.412	518.837	445.003													361.065	318.488	346.255	324.623	320.63	373.544	276.473	251.054	320.33	310.092
sp|Q53SF7-2|COBL1_HUMAN	Q53SF7-2	Q53SF7	COBLL1	Isoform 2 of Cordon-bleu protein-like 1	HUMAN	1	3	3		1				652.596	513.81	244.886	603.078	499.844	287.59		859.516	884.958	469.695	815.632	978.436	558.243		1952.08	3675.54	945.232	2456.24	2568.78	1282.97													116.348	116.933	107.919	129.576	102.713	111.873	94.7526	122.296	116.769	105.266
sp|Q53TQ3-2|IN80D_HUMAN	Q53TQ3-2	Q53TQ3	INO80D	Isoform 2 of INO80 complex subunit D	HUMAN	4	2	1		1				2739.83	960.108	813.243	2400.99	1032.92	746.74		641.116	193.501	114.968	718.02	180.639	102.399		636.227	152.297	110.241	586.123	122.445	87.333													14.4149	12.5469	15.2777	16.8376	10.6224	15.2775	6.36385	8.11399	10.4615	10.177
sp|Q56P03|EAPP_HUMAN	Q56P03	Q56P03	EAPP	E2F-associated phosphoprotein	HUMAN	0	4	1		2				0	0	0	0	0	0		3236.25	1273.79	3189.44	3540.22	1352.36	2650.14		2283.33	612.918	1261.72	2115.89	389.132	1195.6													523.191	491.748	493.344	488.878	507.059	491.021	440.525	469.965	459.076	417.838
sp|Q5JS54-2|PSMG4_HUMAN	Q5JS54-2	Q5JS54	PSMG4	Isoform 2 of Proteasome assembly chaperone 4	HUMAN	2	1	1		3				123.817	110.644	273.561	101.398	126.854	315.051		117.934	89.6636	696.26	119.796	76.5933	890.375		309.98	178.684	918.518	290.565	209.224	730.588													908.626	852.975	915.082	918.705	928.405	973.989	869.387	892.421	899.527	900.86
sp|Q5JTJ3-2|COA6_HUMAN	Q5JTJ3-2	Q5JTJ3	COA6	Isoform 2 of Cytochrome c oxidase assembly factor 6 homolog	HUMAN	2	1	2		0				2482.47	3485.52	468.326	2437.29	2689.47	392.388		333.451	424.444	91.7173	243.444	387.674	105.626		619.169	831.226	270.779	654.857	716.12	264.146													0	0	0	0	0	0	0	0	0	0
sp|Q5JWR5|DOP1_HUMAN	Q5JWR5	Q5JWR5	DOPEY1	Protein dopey-1	HUMAN	0	2	2		1				0	0	0	0	0	0		325.637	313.993	183.467	208.812	511.036	205.108		617.212	976.971	853.636	668.971	982.606	893.523													36.7962	36.2973	30.9719	40.1856	38.1132	37.6749	35.8542	40.1822	34.6214	41.8286
sp|Q5R3I4|TTC38_HUMAN	Q5R3I4	Q5R3I4	TTC38	Tetratricopeptide repeat protein 38	HUMAN	1	1	3		3				467.261	196.527	890.958	734.281	206.18	704.274		265.997	320.842	1685.13	261.323	302.577	2165.91		312.831	472.995	1482.8	433.032	431.726	1957.84													568.306	554.665	606.912	627.22	641.724	651.221	505.18	476.986	500.456	550.168
sp|Q5TEJ8|THMS2_HUMAN	Q5TEJ8	Q5TEJ8	THEMIS2	Protein THEMIS2	HUMAN	1	1	1		2				230.37	317.663	540.967	331.716	500.816	1079.79		99.4761	158.143	278.752	128.946	226.253	508.696		106.264	189.605	313.961	168.45	311.595	603.845													9.7566	11.9102	9.66421	13.9097	7.78347	9.20581	13.2018	16.3931	18.6831	24.256
sp|Q5TF39|MFS4B_HUMAN	Q5TF39	Q5TF39	MFSD4B	Sodium-dependent glucose transporter 1	HUMAN	2	2	0		2				603.754	415.386	895.407	1127.09	417.682	156.997		441.013	1029.46	489.185	347.932	969.392	410.552		0	0	0	0	0	0													343.974	322.757	343.996	355.647	328.838	345.607	325.582	344.848	321.841	340.104
sp|Q5THK1|PR14L_HUMAN	Q5THK1	Q5THK1	PRR14L	Protein PRR14L	HUMAN	2	3	2		1				2339.45	3461.37	2968.07	1501.34	3913.89	4130.27		725.415	168.034	161.38	962.871	171.314	140.265		952.199	427.742	266.13	830.587	334.084	256.634													129.493	129.898	125.76	125.744	123.449	141.113	141.459	145.681	131.452	132.73
sp|Q5VTQ0|TT39B_HUMAN	Q5VTQ0	Q5VTQ0	TTC39B	Tetratricopeptide repeat protein 39B	HUMAN	3	1	2		1				883.312	1369.21	2376.72	919.028	1394.57	3065.23		146.893	198.389	136.36	108.559	251.98	260.819		625.845	963.097	1026.23	738.419	903.274	1846.83													108.215	91.2288	133.737	106.104	121.893	101.088	105.532	106.164	135.964	119.13
sp|Q5VUB5|F1711_HUMAN	Q5VUB5	Q5VUB5	FAM171A1	Protein FAM171A1	HUMAN	1	0	3		3				858.878	2080.09	328.775	727.782	2074.16	228.287		0	0	0	0	0	0		824.637	1032.18	282.986	776.034	1158.58	268.757													1074	1127.99	1117.22	1174.13	1158.37	1186.79	1122.23	1252.8	1233.95	1211.54
sp|Q5VVJ2|MYSM1_HUMAN	Q5VVJ2	Q5VVJ2	MYSM1	Histone H2A deubiquitinase MYSM1	HUMAN	0	4	3		1				0	0	0	0	0	0		1766.38	646.747	855.02	1843.69	607.784	718.254		1546.24	571.59	396.635	1526.17	422.343	316.569													124.437	122.762	122.432	131.689	127.64	148.265	116.595	108.753	126.675	110.88
sp|Q5VWG9|TAF3_HUMAN	Q5VWG9	Q5VWG9	TAF3	Transcription initiation factor TFIID subunit 3	HUMAN	2	4	0		2				2775.48	3733.66	1192.89	2372.22	3958.17	1023.83		2152.16	1328.11	313.1	2506.12	919.332	269.353		0	0	0	0	0	0													749.877	801.77	760.548	788.21	780.735	799.406	771.585	781.311	775.327	750.196
sp|Q5XG87|PAPD7_HUMAN	Q5XG87	Q5XG87	PAPD7	Non-canonical poly(A) RNA polymerase PAPD7	HUMAN	2	0	2		2				4070.07	3556.14	1981.47	3964.02	3544.1	2125.13		0	0	0	0	0	0		726.046	876.889	902.624	740.408	1000.94	861.651													409.899	404.805	337.92	359.438	386.878	370.687	386.391	387.036	402.643	400.127
sp|Q68CP4|HGNAT_HUMAN	Q68CP4	Q68CP4	HGSNAT	Heparan-alpha-glucosaminide N-acetyltransferase	HUMAN	1	1	0		4				140.436	268.523	85.0034	143.125	280.084	84.439		309.159	1047.95	148.93	347.04	903.067	136.388		0	0	0	0	0	0													734.32	671.821	709.406	687.237	906.277	1104.31	906.923	828.097	813.418	851.217
sp|Q6KCM7-3|SCMC2_HUMAN	Q6KCM7-3	Q6KCM7	SLC25A25	Isoform 3 of Calcium-binding mitochondrial carrier protein SCaMC-2	HUMAN	2	2	3		0				486.395	672.117	404.138	481.411	643.381	412.407		423.661	503.209	166.252	290.492	643.673	168.489		632.965	1121.77	310.481	652.664	1122.95	288.396													0	0	0	0	0	0	0	0	0	0
sp|Q6NXT4-2|ZNT6_HUMAN	Q6NXT4-2	Q6NXT4	SLC30A6	Isoform 2 of Zinc transporter 6	HUMAN	1	0	0		5				236.432	510.76	102.296	279.353	451.5	97.885		0	0	0	0	0	0		0	0	0	0	0	0													1634.57	1671.28	1695.85	1626.73	1605.09	1579.33	1564.05	1616.1	1586.88	1552.41
sp|Q6P3S6|FBX42_HUMAN	Q6P3S6	Q6P3S6	FBXO42	F-box only protein 42	HUMAN	3	2	2		0				341.306	587.54	1979.71	356.061	623.412	1925.68		467.435	702.792	2982.28	385.164	593.798	2006.21		403.966	413.874	1488.67	396.632	504.377	1422.4													0	0	0	0	0	0	0	0	0	0
sp|Q6P4F2|FDX2_HUMAN	Q6P4F2	Q6P4F2	FDX2	Ferredoxin-2, mitochondrial	HUMAN	2	3	1		1				3304.93	2145.23	1243.48	3147.27	2041.95	1040.07		1411.61	1368.45	710.15	1222.96	1532.51	555.176		348.085	545.373	165.587	351.827	480.174	168.003													168.661	170.536	167.068	179.311	155.468	172.335	159.801	162.883	141.466	151.918
sp|Q6PID8|KLD10_HUMAN	Q6PID8	Q6PID8	KLHDC10	Kelch domain-containing protein 10	HUMAN	2	2	2		0				1268.43	1352.72	1936.72	1183.49	1342.66	2227.86		866.076	562.719	456.012	579.343	561.386	536.728		255.406	209.848	334.589	250.336	244.26	378.137													0	0	0	0	0	0	0	0	0	0
sp|Q6UW56-3|ARAID_HUMAN	Q6UW56-3	Q6UW56	ATRAID	Isoform 3 of All-trans retinoic acid-induced differentiation factor	HUMAN	1	2	3		1				746.25	1158.36	142.066	733.714	1160.5	123.963		745.095	1012.33	89.2978	623.966	991.744	112.119		307.228	771.453	61.6163	389.099	563.811	71.9072													373.044	330.758	345.397	346.443	355.082	371.34	362.759	390.665	359.382	362.149
sp|Q6ZTW0|TPGS1_HUMAN	Q6ZTW0	Q6ZTW0	TPGS1	Tubulin polyglutamylase complex subunit 1	HUMAN	1	0	4		2				468.45	978.619	374.84	509.623	826.818	378.657		0	0	0	0	0	0		1052.08	1378.85	1029.31	983.516	1999.95	1151.5													234.071	245.34	247.026	271.282	217.002	210.06	200.018	206.968	233.677	217.232
sp|Q6ZVD8|PHLP2_HUMAN	Q6ZVD8	Q6ZVD8	PHLPP2	PH domain leucine-rich repeat-containing protein phosphatase 2	HUMAN	2	1	2		2				1769.76	2163.79	3060.07	1870.93	2099.76	3195.66		113.765	211.163	391.306	84.7559	172.343	468.239		487.265	558.976	419.826	477.66	660.774	427.513													629.163	646.38	626.347	595.599	620.09	644.771	576.956	615.761	648.551	677.169
sp|Q6ZW76|ANKS3_HUMAN	Q6ZW76	Q6ZW76	ANKS3	Ankyrin repeat and SAM domain-containing protein 3	HUMAN	2	4	2		0				396.555	768.758	1820.07	382.1	705.101	1966.61		527.319	820.909	3277.65	548.609	978.948	2979.96		214.878	301.935	1046.65	274.019	359.315	1287.01													0	0	0	0	0	0	0	0	0	0
sp|Q6ZWL3|CP4V2_HUMAN	Q6ZWL3	Q6ZWL3	CYP4V2	Cytochrome P450 4V2	HUMAN	2	1	3		0				426.29	532.367	101.057	493.821	508.658	68.9072		924.302	405.301	49.2796	1137.19	379.036	40.3029		1291.84	1696.52	311.371	1282.6	1531.4	345.076													0	0	0	0	0	0	0	0	0	0
sp|Q7L590|MCM10_HUMAN	Q7L590	Q7L590	MCM10	Protein MCM10 homolog	HUMAN	1	2	2		1				51.6914	21.48	15.8348	59.8138	23.4547	9.15933		689.922	1050.49	476.999	719.987	825.969	452.85		1139.33	458.297	203.465	924.776	374.199	208.812													235.842	233.903	212.21	234.155	243.566	234.396	249.904	239.545	233.576	259.078
sp|Q86T65|DAAM2_HUMAN	Q86T65	Q86T65	DAAM2	Disheveled-associated activator of morphogenesis 2	HUMAN	1	0	0		6				1278.32	770.084	1353.65	1187.75	667.934	1212.53		0	0	0	0	0	0		0	0	0	0	0	0													1079.87	1075.24	1069.06	1028.32	1078.96	1170.49	1108.7	1106.65	1063.05	1102.24
sp|Q86VF2-5|IGFN1_HUMAN	Q86VF2-5	Q86VF2	IGFN1	Isoform 5 of Immunoglobulin-like and fibronectin type III domain-containing protein 1	HUMAN	2	0	1		3				695.396	493.575	1349.05	791.482	527.84	1385.24		0	0	0	0	0	0		295.741	528.142	168.443	319.97	703.175	201.708													595.114	622.125	597.167	595.039	550.458	585.633	567.039	598.59	567.528	604.632
sp|Q86VQ6|TRXR3_HUMAN	Q86VQ6	Q86VQ6	TXNRD3	Thioredoxin reductase 3	HUMAN	3	1	0		3				1398.17	1386.08	3084.61	1416.76	1358.96	2970.79		162.939	156.275	279.387	191.233	141.87	286.956		0	0	0	0	0	0													755.849	767.015	765.076	798.289	755.54	824.537	718.173	761.061	748.814	755.713
sp|Q86W92-2|LIPB1_HUMAN	Q86W92-2	Q86W92	PPFIBP1	Isoform 2 of Liprin-beta-1	HUMAN	1	2	1		2				768.946	2082.55	127.534	365.564	2129.48	292.712		1532.72	2327.24	1025.08	1132.56	2092.26	913.102		203.692	168.178	242.158	138.591	162.406	187.109													382.805	412.56	359.582	426.823	494.509	520.955	574.408	552.1	418.574	551.284
sp|Q86YD1|PTOV1_HUMAN	Q86YD1	Q86YD1	PTOV1	Prostate tumor-overexpressed gene 1 protein	HUMAN	0	3	4		0				0	0	0	0	0	0		848.882	646.042	2537.2	937.637	760.2	2712.56		1055.98	717.617	1721.75	1051.86	836.76	1811.33													0	0	0	0	0	0	0	0	0	0
sp|Q8IUX1|T126B_HUMAN	Q8IUX1	Q8IUX1	TMEM126B	Complex I assembly factor TMEM126B, mitochondrial	HUMAN	1	2	2		0				26.0756	37.4348	8.79901	36.1659	27.9021	7.92009		825.658	1144.53	95.295	639.903	1302	117.677		801.875	1453.61	100.46	790.612	1165.63	120.649													0	0	0	0	0	0	0	0	0	0
sp|Q8IVJ1|S41A1_HUMAN	Q8IVJ1	Q8IVJ1	SLC41A1	Solute carrier family 41 member 1	HUMAN	1	2	1		2				7.64614	12.7074	2.31117	9.75683	13.5794	4.3364		319.781	434.097	86.4859	354.652	471.056	101.267		55.0386	163.138	37.1097	64.2096	188.698	40.1743													198.232	193.011	204.711	177.485	177.589	178.709	177.634	192.777	211.932	193.085
sp|Q8IWT0|ARCH_HUMAN	Q8IWT0	Q8IWT0	ZBTB8OS	Protein archease	HUMAN	2	1	1		2				299.712	345.993	5854.02	302.808	368.634	6082		159.385	98.3055	1870.34	122.135	104.27	2056.61		158.028	122.876	566.534	165.785	160.06	595.705													996.489	1020.07	1006.75	925.746	1089.14	944.716	952.399	928.727	989.767	1038.56
sp|Q8IYT2|CMTR2_HUMAN	Q8IYT2	Q8IYT2	CMTR2	Cap-specific mRNA (nucleoside-2'-O-)-methyltransferase 2	HUMAN	2	4	2		0				1957.97	1775.24	3267.3	1803.53	1830.67	3125.94		1030.2	925.872	1088.97	950.603	886.843	1219.25		458.935	341.861	499.55	409.109	340.302	488.575													0	0	0	0	0	0	0	0	0	0
sp|Q8IYY4|DZI1L_HUMAN	Q8IYY4	Q8IYY4	DZIP1L	Zinc finger protein DZIP1L	HUMAN	2	0	3		1				318.484	146.698	156.651	274.151	154.926	170.435		0	0	0	0	0	0		789.904	995.52	477.83	931.791	1283.25	537.758													471.596	479.327	457.93	437.959	477.839	482.591	487.875	493.439	510.448	511.113
sp|Q8N490-2|PNKD_HUMAN	Q8N490-2	Q8N490	PNKD	Isoform 2 of Probable hydrolase PNKD	HUMAN	0	2	2		2				0	0	0	0	0	0		1463.91	1630.99	57.9935	1204.93	1789.33	40.3828		369.635	683.858	29.0081	351.698	581.551	19.4116													253.85	268.818	244.367	247.188	249.518	246.991	221.302	252.202	236.657	229.039
sp|Q8N5C8|TAB3_HUMAN	Q8N5C8	Q8N5C8	TAB3	TGF-beta-activated kinase 1 and MAP3K7-binding protein 3	HUMAN	2	1	1		2				77.9623	109.236	149.97	71.7912	79.4117	179.145		249.782	384.871	419.625	221.808	327.209	413.101		217.729	280.696	352.36	193.061	299.305	343.495													549.495	421.034	440.64	313.452	265.89	293.666	357.331	446.007	428.363	449.416
sp|Q8NA72|POC5_HUMAN	Q8NA72	Q8NA72	POC5	Centrosomal protein POC5	HUMAN	1	0	3		2				1044.88	2422.67	969.9	893.852	2147.29	870.958		0	0	0	0	0	0		443.524	1023.41	1373	504.422	1284.42	1370.9													421.158	452.799	417.333	445.868	446.604	446.552	412.393	436.308	430.722	425.522
sp|Q8NC54|KCT2_HUMAN	Q8NC54	Q8NC54	KCT2	Keratinocyte-associated transmembrane protein 2	HUMAN	1	0	2		3				1106.61	4197.14	384.032	1519.78	4310.43	352.891		0	0	0	0	0	0		1092.56	3815.1	1454.32	1500.01	4210.42	1109.41													1467.8	1447.51	1453.1	1431.45	1363.7	1448.98	1457.42	1536.25	1623.48	1596.06
sp|Q8NFX7-2|STXB6_HUMAN	Q8NFX7-2	Q8NFX7	STXBP6	Isoform 2 of Syntaxin-binding protein 6	HUMAN	1	1	1		2				405.128	594.395	279.697	390.973	583.092	335.268		343.304	510.813	80.2888	296.669	419.486	99.3821		449.974	749.339	104.602	452.559	779.879	97.2381													623.673	597.481	614.569	561.333	627.932	604.487	614.509	603.509	552.227	532.722
sp|Q8NG11|TSN14_HUMAN	Q8NG11	Q8NG11	TSPAN14	Tetraspanin-14	HUMAN	1	1	1		1				1846	4162.66	360.871	2000.78	4345.8	327.826		632.861	1445.58	181.509	577.028	1330.91	173.771		584.122	1395.48	255.153	695.612	1309.46	236.387													494.104	504.054	498.728	506.003	521.268	511.378	468.17	489.228	449.136	483.115
sp|Q8TBF2-8|PGFS_HUMAN	Q8TBF2-8	Q8TBF2	FAM213B	Isoform 8 of Prostamide/prostaglandin F synthase	HUMAN	1	1	3		2				650.344	1659.52	1186.61	491.148	1503.84	1333.62		280.189	599.952	1295.54	321.291	745.625	1152.01		794.665	1633.71	2930.99	831.253	2072.02	2535.61													318.996	303.937	345.462	326.822	334.162	322.302	297.575	316.702	323.507	320.466
sp|Q8TDY8|IGDC4_HUMAN	Q8TDY8	Q8TDY8	IGDCC4	Immunoglobulin superfamily DCC subclass member 4	HUMAN	1	0	3		4				73.8704	93.5541	11.2056	63.2111	89.7261	10.2641		0	0	0	0	0	0		769.527	940.957	268.822	787.881	975.144	301.462													1269.5	1308.17	1248.18	1229.48	1257.44	1325.79	1286.07	1361.21	1343.8	1314.36
sp|Q8TE02-4|ELP5_HUMAN	Q8TE02-4	Q8TE02	ELP5	Isoform 4 of Elongator complex protein 5	HUMAN	2	2	2		0				595.575	747.992	2196.37	626.951	642.973	2280		165.525	169.993	953.438	169.059	257.984	1029.33		347.025	580.797	2698.29	370.688	758.959	2668.23													0	0	0	0	0	0	0	0	0	0
sp|Q8TF30|WHAMM_HUMAN	Q8TF30	Q8TF30	WHAMM	WASP homolog-associated protein with actin, membranes and microtubules	HUMAN	1	1	1		5				966.656	1230.62	1042.09	967.5	1274.44	1067.64		621.023	361.392	64.6229	754.018	490.66	67.0494		591.234	193.644	30.9357	665.498	87.1433	27.4191													1485.38	1507.86	1529.66	1581.44	1491.09	1535.01	1516.26	1639.9	1528.1	1565.13
sp|Q8TF76|HASP_HUMAN	Q8TF76	Q8TF76	GSG2	Serine/threonine-protein kinase haspin	HUMAN	0	4	3		0				0	0	0	0	0	0		2284.77	1081.54	1266.52	2246.48	935.929	1342.16		1533.7	562.709	381.311	1653.33	347.684	369.511													0	0	0	0	0	0	0	0	0	0
sp|Q8WYH8|ING5_HUMAN	Q8WYH8	Q8WYH8	ING5	Inhibitor of growth protein 5	HUMAN	1	3	1		3				1928.01	154.024	77.8605	2011.03	178.077	67.2383		3033.12	415.916	266.325	3715.37	405.328	211.189		937.072	337.278	75.868	1197.82	174.468	68.8105													873.096	905.321	879.889	891.335	855.702	884.998	861.938	834.247	863.641	800.336
sp|Q8WYN0|ATG4A_HUMAN	Q8WYN0	Q8WYN0	ATG4A	Cysteine protease ATG4A	HUMAN	1	2	2		3				3315.68	3091.18	1292.15	3270.23	2906.58	1092.97		167.033	270.589	1074.91	158.699	258.517	1153.64		599.831	499.642	2602.34	603.597	559.528	2761.44													518.465	514.573	503.881	514.597	490.851	512.063	513.87	527.15	525.298	537.521
sp|Q92686|NEUG_HUMAN	Q92686	Q92686	NRGN	Neurogranin	HUMAN	2	1	2		2				1026.99	1837.41	2862.47	604.675	1265.75	4319.57		109.443	340.577	265.602	97.321	429.789	171.909		403.882	268.841	704.483	410.711	283.388	632.44													1096.69	1029.87	1208.21	1124.41	1074.67	1111.03	1081.24	1252.61	1155.94	1149.4
sp|Q92819|HYAS2_HUMAN	Q92819	Q92819	HAS2	Hyaluronan synthase 2	HUMAN	1	3	1		0				1097.96	1442.26	846.601	1113.54	1832.61	871.679		654.492	1103.43	259.092	850.751	1467.66	266.72		395.755	593.137	70.1506	347.759	750.767	63.4616													0	0	0	0	0	0	0	0	0	0
sp|Q92830|KAT2A_HUMAN	Q92830	Q92830	KAT2A	Histone acetyltransferase KAT2A	HUMAN	1	2	3		2				947.821	443.132	559.684	947.154	478.708	611.747		1948.21	858.368	1766.66	2404.68	789.25	1292.87		2451.1	977.025	785.435	2382.54	708.087	704.206													375.404	375.52	400.55	387.677	369.31	373.47	363.894	402.379	403.95	387.555
sp|Q969Q6|P2R3C_HUMAN	Q969Q6	Q969Q6	PPP2R3C	Serine/threonine-protein phosphatase 2A regulatory subunit B'' subunit gamma	HUMAN	0	1	0		5				0	0	0	0	0	0		134.088	186.293	176.861	104.874	217.392	202.33		0	0	0	0	0	0													1268.8	1280.81	1306.06	1290.8	1322.32	1363.4	1264.02	1309.33	1417.17	1401.77
sp|Q96BW1|UPP_HUMAN	Q96BW1	Q96BW1	UPRT	Uracil phosphoribosyltransferase homolog	HUMAN	1	2	4		1				643.911	650.71	2032.07	677.895	618.781	1958.32		349.97	529.321	1851.7	400.501	656.198	2048.36		1244.17	1750.37	2199.03	1418.41	1865.65	2642.78													283.607	295.45	256.246	266.605	263.312	290.798	274.691	267.009	273.949	273.743
sp|Q96E14|RMI2_HUMAN	Q96E14	Q96E14	RMI2	RecQ-mediated genome instability protein 2	HUMAN	1	2	5		0				20.2917	19.5937	37.6668	26.5285	18.0099	34.0962		496.902	125.437	551.421	513.258	153.199	424.744		1320	950.779	2874.4	1410.65	1077.52	2870.93													0	0	0	0	0	0	0	0	0	0
sp|Q96EL2|RT24_HUMAN	Q96EL2	Q96EL2	MRPS24	28S ribosomal protein S24, mitochondrial	HUMAN	2	1	4		1				1772.67	2586.28	230.722	1518.64	2208.32	222.732		903.321	1319.32	118.549	736.056	1628.54	113.748		1508.12	2786.03	350.08	1666.21	2603.62	436.651													285.028	238.335	285.272	269.86	272.499	251.576	268.686	297.012	346.918	247.156
sp|Q96F44|TRI11_HUMAN	Q96F44	Q96F44	TRIM11	E3 ubiquitin-protein ligase TRIM11	HUMAN	4	1	1		2				4040.2	2130	1681.05	3922.43	2289.36	2705.11		934.571	281.614	464.234	884.377	284.193	396.271		982.425	327.351	397.451	928.033	262.406	332.691													856.231	781.88	765.047	844.108	765.639	789.672	787.116	808.921	844.061	799.486
sp|Q96GF1|RN185_HUMAN	Q96GF1	Q96GF1	RNF185	E3 ubiquitin-protein ligase RNF185	HUMAN	2	2	1		0				1404.41	1984.34	181.455	1149.52	1641.78	168.911		599.316	825.391	196.104	799.704	1090.19	237.159		159.331	233.481	112.344	176.598	226.921	118.002													0	0	0	0	0	0	0	0	0	0
sp|Q96GX2|A7L3B_HUMAN	Q96GX2	Q96GX2	ATXN7L3B	Putative ataxin-7-like protein 3B	HUMAN	1	1	3		1				244.428	217.511	1316.29	229.173	208.565	1236.91		141.288	205.6	1510.48	187.67	335.373	1359.06		305.263	279.344	2261.57	348.558	368.275	2146.48													221.04	204.437	241.238	216.785	200.541	198.081	189.066	257.384	260.13	192.489
sp|Q96HI0|SENP5_HUMAN	Q96HI0	Q96HI0	SENP5	Sentrin-specific protease 5	HUMAN	1	3	2		2				143.14	146.888	72.5691	149.379	152.789	90.615		1968.72	945.416	944.327	1713.64	752.647	684.269		899.379	512.349	598.088	878.957	491.354	662.712													319.33	324.599	271.374	298.024	286.996	344.023	301.49	312.149	325.707	349.103
sp|Q96HQ2|C2AIL_HUMAN	Q96HQ2	Q96HQ2	CDKN2AIPNL	CDKN2AIP N-terminal-like protein	HUMAN	1	4	0		1				1236.74	434.966	365.963	975.061	499.104	367.358		1378.15	234.074	400.768	1415.82	267.701	436.7		0	0	0	0	0	0													237.003	243.059	254.193	220.166	289.086	216.835	227.584	227.765	220.096	229.891
sp|Q96HV5|TM41A_HUMAN	Q96HV5	Q96HV5	TMEM41A	Transmembrane protein 41A	HUMAN	4	0	0		2				1711.5	1688.16	1143.49	1918.42	1504.48	1033.92		0	0	0	0	0	0		0	0	0	0	0	0													358.524	352.278	357.091	327.544	380.001	416.293	342.648	363.091	380.574	339.657
sp|Q96JK2|DCAF5_HUMAN	Q96JK2	Q96JK2	DCAF5	DDB1- and CUL4-associated factor 5	HUMAN	2	1	2		3				926.234	242.257	375.634	907.67	278.394	415.087		408.983	165.226	230.769	456.457	137.546	240.767		600.194	415.506	259.032	599.094	394.174	288.433													588.098	604.06	616.315	610.762	648.334	632.903	607.549	660.04	645.383	636.053
sp|Q96L50|LLR1_HUMAN	Q96L50	Q96L50	LRR1	Leucine-rich repeat protein 1	HUMAN	2	2	2		1				983.392	619.733	1472.01	1036.48	626.518	745.802		925.724	395.441	551.034	1132.17	413.618	549.599		1415.88	583.362	346.851	1379.78	422.654	332.527													301.36	310.584	286.609	294.9	304.522	303.929	290.285	275.93	305.537	316.449
sp|Q96L93-2|KI16B_HUMAN	Q96L93-2	Q96L93	KIF16B	Isoform 2 of Kinesin-like protein KIF16B	HUMAN	0	2	2		3				0	0	0	0	0	0		581.531	1014.19	465.298	649.719	847.825	425.958		1167.02	2332.21	738.688	1643.17	1850.04	661.098													762.66	796.256	813.691	771.187	894.033	834.768	850.411	827.547	796.712	838.883
sp|Q96LW4|PRIPO_HUMAN	Q96LW4	Q96LW4	PRIMPOL	DNA-directed primase/polymerase protein	HUMAN	2	1	3		1				782.46	1293.35	2322.59	637.007	1134.51	2451.3		106.336	147.706	165.446	97.2871	154.364	216.228		1186.01	984.694	2283.29	1085.29	1136.4	2401.67													135.055	124.102	107.414	118.402	113.97	124.757	96.5724	93.5398	134.591	118.769
sp|Q96N46|TTC14_HUMAN	Q96N46	Q96N46	TTC14	Tetratricopeptide repeat protein 14	HUMAN	0	1	6		1				0	0	0	0	0	0		686.333	736.935	218.513	674.028	647.685	214.145		2875.24	1557.85	990.199	2868.1	1288.73	810.419													224.886	220.584	228.659	220.507	211.812	202.504	216.422	213.523	212.177	202.744
sp|Q96N64|PWP2A_HUMAN	Q96N64	Q96N64	PWWP2A	PWWP domain-containing protein 2A	HUMAN	1	4	1		2				2003.76	814.332	957.452	1920.77	1546.49	950.341		2610.32	992.674	523.536	3176.45	1084.58	518.23		2182.59	576.723	433.499	1954.11	309.813	407.569													695.338	718.514	672.813	682.149	677.76	696.021	623.783	687.853	667.202	696.185
sp|Q96QD5|DEPD7_HUMAN	Q96QD5	Q96QD5	DEPDC7	DEP domain-containing protein 7	HUMAN	1	2	3		0				893.951	1191.66	602.153	653.762	1210.15	581.385		1103.46	1072	1051.92	883.684	780.949	967.65		1163.4	1284.58	794.867	921.879	1207.09	643.612													0	0	0	0	0	0	0	0	0	0
sp|Q96S99|PKHF1_HUMAN	Q96S99	Q96S99	PLEKHF1	Pleckstrin homology domain-containing family F member 1	HUMAN	2	2	1		3				2371.01	5183.95	2124.44	2443.84	5649.13	2283.07		2140.86	1757.61	3028.04	984.442	1908.69	2714.91		77.5496	112.436	373.037	94.0752	155.861	373.802													627.218	616.562	621.805	600.597	605.31	613.391	627.535	603.761	631.722	654.413
sp|Q99500|S1PR3_HUMAN	Q99500	Q99500	S1PR3	Sphingosine 1-phosphate receptor 3	HUMAN	2	0	1		1				1439.16	1507.48	306.096	1721.72	1712.5	286.417		0	0	0	0	0	0		122.634	203.61	21.622	162.799	287.46	23.6139													213.45	271.21	251.11	234.528	303.463	250.207	255.112	203.425	279.635	237.883
sp|Q99807|COQ7_HUMAN	Q99807	Q99807	COQ7	5-demethoxyubiquinone hydroxylase, mitochondrial	HUMAN	1	2	4		1				1134.3	1565.3	204.772	1010.59	1358.8	196.258		515.793	512.943	161.125	413.924	515.229	202.112		1568.6	2602.51	1091.41	1770.59	2270.65	1199.88													251.897	255.225	239.52	166.355	209.838	165.237	186.997	173.144	198.958	225.119
sp|Q99942|RNF5_HUMAN	Q99942	Q99942	RNF5	E3 ubiquitin-protein ligase RNF5	HUMAN	1	1	1		1				646.499	1124.7	75.5752	602.56	1107.8	69.596		260.638	473.691	117.729	291.865	368.971	142.125		184.116	363.696	41.2739	217.984	320.137	42.6378													226.24	212.417	222.023	231.124	230.485	224.678	222.797	233.486	218.686	228.558
sp|Q9BSF4|TIM29_HUMAN	Q9BSF4	Q9BSF4	TIMM29	Mitochondrial import inner membrane translocase subunit Tim29	HUMAN	2	0	5		0				4206.92	3969.93	678.074	5685.23	3839.23	1078.5		0	0	0	0	0	0		1875.64	2664.09	1318.06	1801.84	2400.87	1471.35													0	0	0	0	0	0	0	0	0	0
sp|Q9BSF8-2|BTBDA_HUMAN	Q9BSF8-2	Q9BSF8	BTBD10	Isoform 2 of BTB/POZ domain-containing protein 10	HUMAN	2	3	0		2				678.9	1282.22	2705.54	637.354	1263.11	2840.41		386.326	984.894	2438.91	382.582	853.836	2104.07		0	0	0	0	0	0													267.073	251.967	269.161	270.412	315.008	281.707	301.297	307.492	320.277	315.877
sp|Q9BT23|LIMD2_HUMAN	Q9BT23	Q9BT23	LIMD2	LIM domain-containing protein 2	HUMAN	1	1	1		5				2410.9	1550.62	683.346	2448.33	1633.87	623.476		704.537	535.526	204.305	834.876	714.663	214.376		468.129	348.397	470.753	351.43	441.597	383.263													1801.85	1872.33	1871.69	1807.05	2009.58	1750.27	1723.19	1757.97	1741.91	1896.72
sp|Q9BT88|SYT11_HUMAN	Q9BT88	Q9BT88	SYT11	Synaptotagmin-11	HUMAN	1	3	1		1				754.082	1254.4	243.848	718.943	1281.24	383.563		981.576	1323.77	988.719	904.735	1573.77	1015.46		160.142	296.738	58.1944	182.167	327.763	64.1453													95.4819	101.717	111.317	96.6631	85.4783	93.3142	105.169	92.6296	100.037	108.438
sp|Q9BW60|ELOV1_HUMAN	Q9BW60	Q9BW60	ELOVL1	Elongation of very long chain fatty acids protein 1	HUMAN	1	1	2		2				322.143	379.149	21.151	342.331	375.766	25.9996		1305.25	1183.57	49.7949	1129.45	1439.64	29.5463		1809.09	2750.46	274.457	1916.94	2224.04	253.845													1034.13	1002.3	1033.83	975.325	998.591	1058.25	1014.86	1015.27	1029.9	1032.7
sp|Q9BWT1-2|CDCA7_HUMAN	Q9BWT1-2	Q9BWT1	CDCA7	Isoform 2 of Cell division cycle-associated protein 7	HUMAN	2	3	3		0				41.4691	48.8048	35.9713	51.1217	35.6764	45.1154		1188.27	635.714	731.164	1151.18	549.129	657.219		2019.53	743.409	350.456	1497.65	628.984	330.373													0	0	0	0	0	0	0	0	0	0
sp|Q9BWT3|PAPOG_HUMAN	Q9BWT3	Q9BWT3	PAPOLG	Poly(A) polymerase gamma	HUMAN	1	2	0		4				207.91	38.9079	26.7213	190.674	53.0021	27.9771		1147.53	1009.39	1070.36	1053.54	731.202	1239.54		0	0	0	0	0	0													535.536	478.637	488.251	426.034	418.749	431.701	391.34	387.876	396.876	442.838
sp|Q9BWW4|SSBP3_HUMAN	Q9BWW4	Q9BWW4	SSBP3	Single-stranded DNA-binding protein 3	HUMAN	2	1	4		1				2053.09	395.55	456.989	1801.42	460.821	481.625		223.447	85.6392	550.021	235.828	129.98	449.923		3090.26	924.298	1165.47	2771.8	695.221	1129.61													538.528	592.237	544.449	584.11	580.994	574.306	538.935	590.436	522.111	547.825
sp|Q9BY49|PECR_HUMAN	Q9BY49	Q9BY49	PECR	Peroxisomal trans-2-enoyl-CoA reductase	HUMAN	2	0	3		1				2445.37	2879.65	441.908	2431.16	2649.92	396.721		0	0	0	0	0	0		1066.79	1499.64	521.611	1069.1	1490.53	613.916													203.24	213.863	197.271	209.557	215.033	191.553	202.006	198.437	208.341	223.522
sp|Q9BY66-3|KDM5D_HUMAN	Q9BY66-3	Q9BY66	KDM5D	Isoform 3 of Lysine-specific demethylase 5D	HUMAN	1	3	1		3				136.257	57.7424	636.15	119.394	58.5149	626.284		1226.17	959.803	1737.68	1157.24	890.116	1724.24		887.803	633.518	263.762	1406.09	574.71	311.677													729.566	702.278	734.57	718.516	765.632	778.926	732.582	745.234	651.078	614.592
sp|Q9H081|MIS12_HUMAN	Q9H081	Q9H081	MIS12	Protein MIS12 homolog	HUMAN	1	3	1		3				78.7863	115.884	111.894	64.089	990.456	916.354		1686.04	844.536	501.321	1733.22	868.187	462.081		542.314	199.159	80.1359	527.411	143.803	86.5045													860.028	812.575	868.973	826.689	830.054	853.482	821.289	808.453	856.977	777.485
sp|Q9H0R3|TM222_HUMAN	Q9H0R3	Q9H0R3	TMEM222	Transmembrane protein 222	HUMAN	0	2	3		2				0	0	0	0	0	0		754.965	339.438	41.6359	827.44	533.863	51.3743		2228.77	2872.61	563.345	2203.92	1489.5	573.188													199.049	228.188	220.365	207.323	212.96	223.09	184.412	182.349	189.261	221.401
sp|Q9H204|MED28_HUMAN	Q9H204	Q9H204	MED28	Mediator of RNA polymerase II transcription subunit 28	HUMAN	3	2	2		1				764.186	163.829	229.154	722.983	164.056	231.992		2666.82	535.591	564.415	3548.55	445.217	686.612		2235.17	577	941.229	1999.63	384.102	971.095													434.669	414.217	418.362	438.636	409.519	431.558	428.628	488.315	427.987	398.095
sp|Q9H211|CDT1_HUMAN	Q9H211	Q9H211	CDT1	DNA replication factor Cdt1	HUMAN	3	2	0		3				3627.08	1234.29	5090.03	4294.69	1281.32	2896.35		1094.14	382.24	278.73	1043.86	388.572	240.064		0	0	0	0	0	0													651.449	611.035	589.129	600.932	549.842	584.472	571.315	555.549	581.131	608.138
sp|Q9H3H5|GPT_HUMAN	Q9H3H5	Q9H3H5	DPAGT1	UDP-N-acetylglucosamine--dolichyl-phosphate N-acetylglucosaminephosphotransferase	HUMAN	1	1	0		2				471.645	401.529	498.038	478.203	356.478	512.976		459.892	481.621	2057.98	436.163	637.435	1831.38		0	0	0	0	0	0													728.599	714.901	739.247	720.878	655.675	699.258	693.258	688.296	677.18	641.652
sp|Q9H461|FZD8_HUMAN	Q9H461	Q9H461	FZD8	Frizzled-8	HUMAN	1	1	1		3				6.71112	7.1687	6.33643	19.9236	13.3233	4.96834		613.194	1132.27	120.666	826.399	1446.91	150.439		114.808	207.53	71.6136	161.943	255.256	67.7395													961.466	872.621	926.022	1050.28	986.947	912.631	890.62	997.489	1004.51	897.43
sp|Q9H6R7|WDCP_HUMAN	Q9H6R7	Q9H6R7	WDCP	WD repeat and coiled-coil-containing protein	HUMAN	0	4	0		3				0	0	0	0	0	0		267.093	459.449	1490.49	245.225	444.091	1506.88		0	0	0	0	0	0													424.408	414.071	421.796	421.057	445.141	433.098	407.801	401.54	417.103	447.673
sp|Q9H772|GREM2_HUMAN	Q9H772	Q9H772	GREM2	Gremlin-2	HUMAN	0	1	1		5				0	0	0	0	0	0		292.27	516.264	77.0035	272.971	594.986	100.196		308.518	574.172	229.76	343.96	707.9	362.923													1173.33	1192.25	1220.22	1147.01	1191.55	1204.78	1116.95	1262.37	1100.81	1075.01
sp|Q9H9L4|KANL2_HUMAN	Q9H9L4	Q9H9L4	KANSL2	KAT8 regulatory NSL complex subunit 2	HUMAN	1	3	2		2				43.0233	18.7716	12.4038	53.78	18.8012	11.7327		1229.59	391.085	4602.38	1486.51	415.567	4824.87		1394.95	343.283	154.037	1275.24	212.111	134.322													1293.07	1169.35	1262.5	1248.09	1270.15	1263.07	1242.27	1246.47	1287.67	1185.03
sp|Q9HAC8|UBTD1_HUMAN	Q9HAC8	Q9HAC8	UBTD1	Ubiquitin domain-containing protein 1	HUMAN	0	2	2		1				0	0	0	0	0	0		1300.75	2337.71	134.466	1219.89	2410.99	152.555		923.56	2034.53	95.597	1024.28	1323.35	95.3621													544.313	544.684	534.021	530.341	486.747	540.338	500.624	542.827	527.607	496.164
sp|Q9HBL7|PLRKT_HUMAN	Q9HBL7	Q9HBL7	PLGRKT	Plasminogen receptor (KT)	HUMAN	4	1	1		0				11349.9	10280.5	2676.97	10915.9	8441.08	2498.69		1437.77	1131.52	107.074	1080.77	1670.2	92.1819		185.435	416.359	19.7184	186.834	305.748	17.8228													0	0	0	0	0	0	0	0	0	0
sp|Q9HCM3|K1549_HUMAN	Q9HCM3	Q9HCM3	KIAA1549	UPF0606 protein KIAA1549	HUMAN	2	0	3		2				1115.38	1587.25	267.35	1139.46	1597.87	142.813		0	0	0	0	0	0		991.09	1555.95	1509.95	1068.33	1770.04	1591.25													295.061	299.19	266.65	290.691	303.557	291.47	266.644	313.635	270.487	262.889
sp|Q9HD40|SPCS_HUMAN	Q9HD40	Q9HD40	SEPSECS	O-phosphoseryl-tRNA(Sec) selenium transferase	HUMAN	3	2	1		1				804.331	1416.99	2455.28	599	1360.54	2614.16		472.893	671.123	625.245	218.071	367.681	1113.65		195.099	257.382	556.642	164.315	144.614	778.93													510.591	493.298	341.099	267.958	452.795	445.115	417.206	319.443	393.744	456.837
sp|Q9HD47|MOG1_HUMAN	Q9HD47	Q9HD47	RANGRF	Ran guanine nucleotide release factor	HUMAN	2	3	0		3				182.618	608.763	424.946	151.758	541.823	411.2		925.002	1111.34	1958.24	1108.56	883.105	2236.81		0	0	0	0	0	0													224.14	220.154	194.014	180.462	318.92	371.099	278.867	197.301	242.871	248.774
sp|Q9NQR1|KMT5A_HUMAN	Q9NQR1	Q9NQR1	KMT5A	N-lysine methyltransferase KMT5A	HUMAN	0	5	1		1				0	0	0	0	0	0		2042	2388.56	921.066	2176.73	1996.74	781.279		576.759	448.461	198.553	524.775	304.353	152.923													339.647	351.871	340.949	358.273	346.014	375.865	380.231	413.508	341.307	336.437
sp|Q9NRP4|SDHF3_HUMAN	Q9NRP4	Q9NRP4	SDHAF3	Succinate dehydrogenase assembly factor 3, mitochondrial	HUMAN	1	4	2		0				894.676	1117.64	191.33	899.451	886.338	119.369		2233.4	2201.46	458.193	1989	2354.56	486.971		484.256	741.544	102.45	425.115	741.574	80.7084													0	0	0	0	0	0	0	0	0	0
sp|Q9NSP4|CENPM_HUMAN	Q9NSP4	Q9NSP4	CENPM	Centromere protein M	HUMAN	0	1	3		1				0	0	0	0	0	0		364.46	466.645	311.519	449.847	380.811	317.159		2008.76	1386.27	1383.11	2155.19	1556.58	1398.97													382.226	324.522	390.728	332.492	384.889	336.769	380.207	308.678	396.646	352.658
sp|Q9NU19|TB22B_HUMAN	Q9NU19	Q9NU19	TBC1D22B	TBC1 domain family member 22B	HUMAN	0	1	1		4				0	0	0	0	0	0		282.965	444.036	357.935	250.233	416.742	504.28		212.311	80.1743	115.887	293.868	61.7492	151.519													1219.7	1149.7	1185.6	1181.82	1163.68	1181.16	1125.89	1232.82	1160.14	1162.33
sp|Q9NUA8|ZBT40_HUMAN	Q9NUA8	Q9NUA8	ZBTB40	Zinc finger and BTB domain-containing protein 40	HUMAN	1	3	2		2				34.2882	9.48257	26.0266	36.7595	12.9037	22.8498		2295.73	708.047	309.635	2153.08	726.16	276.76		1154.75	389.163	307.231	1081.97	266.341	345.412													735.587	659.568	716.957	907.378	734.77	780.26	716.683	798.082	728.704	647.071
sp|Q9NUQ6-2|SPS2L_HUMAN	Q9NUQ6-2	Q9NUQ6	SPATS2L	Isoform 2 of SPATS2-like protein	HUMAN	1	1	1		2				614.178	1207.85	257.385	571.41	1293.24	238.457		150.214	395.237	118.842	188.403	454.486	112.989		251.305	465.071	251.144	295.317	529.966	202.124													310.771	315.072	320.958	329.422	295.039	306.951	337.637	298.586	276.119	331.029
sp|Q9NW81-4|AT5SL_HUMAN	Q9NW81-4	Q9NW81	ATP5SL	Isoform 4 of ATP synthase subunit s-like protein	HUMAN	3	1	1		2				3227.28	3977.87	1190.37	2993.73	3625.23	1050.7		395.361	272.921	40.5291	333.458	303.693	32.4127		1041.74	634.933	61.1823	927.24	487.323	52.5333													729.118	660.134	709.148	695.305	687.597	678.403	625.583	655.598	630.317	587.309
sp|Q9NX07|TSAP1_HUMAN	Q9NX07	Q9NX07	TRNAU1AP	tRNA selenocysteine 1-associated protein 1	HUMAN	2	3	3		0				2021.9	683.83	2643.46	1870.75	615.794	2762.5		1295.73	686.247	2289.65	1267.96	642.596	2683.35		1086.64	383.084	1540.35	975.18	409.426	1550.08													0	0	0	0	0	0	0	0	0	0
sp|Q9NX61|T161A_HUMAN	Q9NX61	Q9NX61	TMEM161A	Transmembrane protein 161A	HUMAN	2	2	1		1				435.515	639.061	432.044	390.187	621.426	505.4		603.484	688.395	163.089	569.372	675.265	144.203		389.389	372.748	118.661	427.887	329.239	114.487													222.173	216.806	206.636	203.55	227.246	224.395	211.019	200.199	161.95	243.29
sp|Q9NXK8|FXL12_HUMAN	Q9NXK8	Q9NXK8	FBXL12	F-box/LRR-repeat protein 12	HUMAN	4	2	1		1				1337.95	674.586	1142.64	1194.57	703.077	1085.24		1139.34	772.812	923.765	1116.35	665.2	916.539		316.336	153.069	156.213	245.105	152.791	183.588													232.133	230.834	243.061	237.274	250.579	263.425	248.147	249.861	261.373	231.678
sp|Q9NY97|B3GN2_HUMAN	Q9NY97	Q9NY97	B3GNT2	N-acetyllactosaminide beta-1,3-N-acetylglucosaminyltransferase 2	HUMAN	1	1	2		2				955.696	2275.49	346.641	1348.81	2749.15	359.179		541.89	730.647	245.55	639.939	1039.76	268.462		543.11	1293.92	291.575	733.3	1555.03	340.281													323.294	383.247	369.157	357.96	400.453	383.468	433.71	364.054	477.672	412.886
sp|Q9NYG5|APC11_HUMAN	Q9NYG5	Q9NYG5	ANAPC11	Anaphase-promoting complex subunit 11	HUMAN	0	2	3		1				0	0	0	0	0	0		394.299	594.072	1461.8	347.081	571.437	1422.61		836.356	659.275	846.35	825.897	658.238	681.363													291.814	252.129	255.664	241.441	274.471	225.914	277.27	249.876	263.397	256.909
sp|Q9NZE8|RM35_HUMAN	Q9NZE8	Q9NZE8	MRPL35	39S ribosomal protein L35, mitochondrial	HUMAN	2	2	2		0				2364.42	3248.53	374.545	2316.16	2727.32	309.969		2064.87	1539.96	369.503	1570.76	1752.21	546.551		869.503	1255.3	168.104	735.931	1287.11	148.718													0	0	0	0	0	0	0	0	0	0
sp|Q9P0P0|RN181_HUMAN	Q9P0P0	Q9P0P0	RNF181	E3 ubiquitin-protein ligase RNF181	HUMAN	2	0	3		1				696.308	565.649	4537.14	602.081	563.763	4406.13		0	0	0	0	0	0		516.614	272.992	1935.36	526.928	273.078	2161.73													305.395	275.05	314.72	261.208	275.586	288.045	294.851	320.865	297.534	280.126
sp|Q9P2K6|KLH42_HUMAN	Q9P2K6	Q9P2K6	KLHL42	Kelch-like protein 42	HUMAN	2	1	1		3				1249.7	1829.41	5162.21	1058.68	1934.71	5266.53		135.43	118.449	421.918	136.489	102.015	450.908		508.259	549.372	529.454	518.725	509.024	646.939													675.62	699.669	676.262	680.741	691.12	697.809	728.45	671.606	651.396	664.256
sp|Q9P2N2|RHG28_HUMAN	Q9P2N2	Q9P2N2	ARHGAP28	Rho GTPase-activating protein 28	HUMAN	2	1	3		0				2240.69	4576.55	3855.61	1365.96	3386.97	5001.39		131.584	729.655	1397.81	106.827	657.772	1231.02		806.436	1389.82	1908.69	859.144	1684.99	1852.96													0	0	0	0	0	0	0	0	0	0
sp|Q9P2P6|STAR9_HUMAN	Q9P2P6	Q9P2P6	STARD9	StAR-related lipid transfer protein 9	HUMAN	2	1	1		3				1563.6	1529.45	2560.62	1470.39	1623.28	3002.28		120.471	756.44	290.303	163.352	1089.46	101.611		260.688	379.402	44.5848	243.768	344.577	35.0402													565.826	571.894	554.44	561.978	526.839	522.629	544.885	566.871	522.813	547.311
sp|Q9UGQ3|GTR6_HUMAN	Q9UGQ3	Q9UGQ3	SLC2A6	Solute carrier family 2, facilitated glucose transporter member 6	HUMAN	2	0	2		1				580.661	1940.91	56.6242	698.984	2250.58	33.0692		0	0	0	0	0	0		895.866	1208.36	1257.37	956.685	1279.09	1295.46													226.747	219.743	226.216	188.533	218.676	230.306	225.746	230.212	278.601	250.013
sp|Q9UGY1|NOL12_HUMAN	Q9UGY1	Q9UGY1	NOL12	Nucleolar protein 12	HUMAN	1	4	1		1				3309.96	715.107	556.172	3179.41	772.977	318.426		2481.72	771.593	513.374	2386.25	772.049	437.289		689.454	295.636	75.3058	931.791	139.275	65.3456													140.399	129.872	129.481	144.138	143.997	146.915	130.01	129.869	140.422	123.744
sp|Q9UH17|ABC3B_HUMAN	Q9UH17	Q9UH17	APOBEC3B	DNA dC->dU-editing enzyme APOBEC-3B	HUMAN	1	2	3		1				1008.03	436.706	676.415	1032.55	437.323	832.033		1008.75	674.482	242.183	1090.65	540.121	285.31		936.121	693.16	288.182	988.956	701.76	293.795													25.0307	34.0223	29.4363	42.3652	26.597	26.5726	17.8863	24.5024	22.1344	32.5464
sp|Q9UHK0|NUFP1_HUMAN	Q9UHK0	Q9UHK0	NUFIP1	Nuclear fragile X mental retardation-interacting protein 1	HUMAN	1	2	2		3				205.852	90.8696	40.4713	215.166	90.6967	39.584		2640.86	1083.53	637.536	2786.85	956.713	640.951		1215	793.544	497.27	1194.53	719.08	553.132													588.605	563.856	563.032	586.804	586.47	599.407	588.613	595.256	630.923	593.511
sp|Q9UHX1-2|PUF60_HUMAN	Q9UHX1-2	Q9UHX1	PUF60	Isoform 2 of Poly(U)-binding-splicing factor PUF60	HUMAN	0	1	4		2				0	0	0	0	0	0		1209.38	279.084	334.257	1288.38	241.585	405.733		1448.98	480.989	335.119	1461.65	345.471	305.106													537.16	568.224	542.607	553.51	570.766	569.281	570.183	561.186	585.08	555.793
sp|Q9UIM3|FKBPL_HUMAN	Q9UIM3	Q9UIM3	FKBPL	FK506-binding protein-like	HUMAN	2	2	0		2				1265.35	2413.49	7458	874.389	1731.22	7389.49		321.621	385.56	1319.58	287.828	383.029	1237.67		0	0	0	0	0	0													819.537	770.238	842.087	846.963	847.712	820.102	818.831	828.42	810.945	804.357
sp|Q9UIU6|SIX4_HUMAN	Q9UIU6	Q9UIU6	SIX4	Homeobox protein SIX4	HUMAN	2	2	2		2				1731.89	2982.67	9175.28	2747.15	5468.06	10844.4		851.542	260.489	170.303	912.145	280.278	221.644		2662.32	612.922	523.039	2389.98	366.028	566.567													197.608	193.466	198.429	191.859	193.616	213.103	162.889	161.995	194.425	205.671
sp|Q9ULQ0|STRP2_HUMAN	Q9ULQ0	Q9ULQ0	STRIP2	Striatin-interacting protein 2	HUMAN	0	4	1		3				0	0	0	0	0	0		870.708	5637.08	1038.76	942.776	5295.74	1023.59		0	4.49312	6.05576	2.70307	5.10353	4.5425													1476.64	1478.73	1537.64	1526.55	1772.81	1727.52	1580.35	1543.18	1573.14	1437.81
sp|Q9UMW8|UBP18_HUMAN	Q9UMW8	Q9UMW8	USP18	Ubl carboxyl-terminal hydrolase 18	HUMAN	2	2	0		1				4.04191	6.36022	12.6917	27.816	57.5247	25.8534		427.613	372.17	204.071	803.281	1366.22	713.882		0	0	0	0	0	0													20.9361	25.2166	18.7977	22.3285	68.8642	76.6491	334.665	314.171	600.736	581.82
sp|Q9UN86-2|G3BP2_HUMAN	Q9UN86-2	Q9UN86	G3BP2	Isoform B of Ras GTPase-activating protein-binding protein 2	HUMAN	0	2	2		2				0	0	0	0	0	0		553.485	1209.27	463.708	588.948	1621.7	238.119		351.843	702.867	241.973	383.51	986.463	199.92													561.655	506.215	566.28	584.998	567.513	564.45	569.285	603.837	620.926	608.226
sp|Q9UNN8|EPCR_HUMAN	Q9UNN8	Q9UNN8	PROCR	Endothelial protein C receptor	HUMAN	4	1	1		2				5348	5496.3	1989.2	5396.66	4542.68	1882.46		343.453	516.558	424.857	345.066	594.579	451.06		276.022	291.474	277.154	247.894	311.474	293.286													335.559	345.11	343.891	320.468	306.331	322.124	300.317	307.725	285.065	307.121
sp|Q9UP52|TFR2_HUMAN	Q9UP52	Q9UP52	TFR2	Transferrin receptor protein 2	HUMAN	2	1	3		1				1160.07	3633.71	364.739	1041.16	3794.15	319.193		183.406	29.3552	390.195	51.5433	34.6061	337.657		669.403	2022.79	577.492	765.016	2163.34	575.006													327.272	335.673	310.043	340.626	359.712	371.181	362.02	376.421	348.472	347.868
sp|Q9UPS6|SET1B_HUMAN	Q9UPS6	Q9UPS6	SETD1B	Histone-lysine N-methyltransferase SETD1B	HUMAN	1	1	3		2				2181.01	1473.7	1222.97	2252.44	1565.56	1317.56		231.996	72.1421	58.4606	242.069	100.211	50.8707		2093.57	745.612	530.269	2020.02	568.034	523.212													18.3801	20.2157	14.966	20.9792	20.1062	25.2852	17.7919	14.8625	25.5074	16.0251
sp|Q9Y4D8-5|HECD4_HUMAN	Q9Y4D8-5	Q9Y4D8	HECTD4	Isoform 5 of Probable E3 ubiquitin-protein ligase HECTD4	HUMAN	2	1	1		2				522.252	865.833	395.875	490.37	1001.5	429.6		613.897	754.34	332.937	700.511	750.397	361.022		81.637	232.149	82.9895	125.229	178.576	91.912													371.122	372.248	389.273	376.969	384.577	406.407	403.283	372.514	410.06	404.316
sp|Q9Y548|YIPF1_HUMAN	Q9Y548	Q9Y548	YIPF1	Protein YIPF1	HUMAN	0	1	2		4				0	0	0	0	0	0		99.3725	350.811	59.7563	95.9428	359.163	40.9493		252.229	1083.46	185.785	334.658	1357.61	160.86													904.851	922.246	876.578	855.23	865.884	938.611	922.227	908.285	903.188	1024.87
sp|A0PK00|T120B_HUMAN	A0PK00	A0PK00	TMEM120B	Transmembrane protein 120B	HUMAN	4	0	0		2				3060.51	4333.25	2711.92	3021.35	3924.7	2940.34		0	0	0	0	0	0		0	0	0	0	0	0													418.327	401.759	409.012	423.009	366.776	398.371	407.707	396.436	396.66	373.697
sp|A2RUC4|TYW5_HUMAN	A2RUC4	A2RUC4	TYW5	tRNA wybutosine-synthesizing protein 5	HUMAN	1	2	1		2				118.689	169.996	1065.24	105.715	222.643	1132.07		753.431	668.335	1931.14	570.148	599.446	2761.83		108.65	72.9583	519.686	100.351	71.3691	546.095													462.215	477.242	499.388	522.1	439.473	425.148	446.122	492.58	515.715	511.121
sp|A6NI28|RHG42_HUMAN	A6NI28	A6NI28	ARHGAP42	Rho GTPase-activating protein 42	HUMAN	1	1	1		2				194.032	445.255	746.368	161.308	480.966	860.18		353.5	245.407	105.701	232.776	233.553	95.0093		446.234	318.152	297.735	392.801	349.384	271.818													347.678	334.87	382.583	336.579	370.607	355.707	368.78	399.087	393.163	407.36
sp|A6NIX2|WTIP_HUMAN	A6NIX2	A6NIX2	WTIP	Wilms tumor protein 1-interacting protein	HUMAN	3	1	2		0				1100.21	1102.79	1340.35	1244.38	1221.21	1014.07		119.687	128.44	213.452	111.597	142.252	224.951		255.181	334.297	212.9	289.602	357.912	268.555													0	0	0	0	0	0	0	0	0	0
sp|A8K855|EFCB7_HUMAN	A8K855	A8K855	EFCAB7	EF-hand calcium-binding domain-containing protein 7	HUMAN	1	1	0		2				506.073	1252.66	582.928	493.932	1500.41	540.895		184.292	427.177	252.337	221.77	562.829	234.698		0	0	0	0	0	0													500.535	510.48	517.704	526.172	562.986	538.506	545.226	560.261	572.493	581.794
sp|O00257|CBX4_HUMAN	O00257	O00257	CBX4	E3 SUMO-protein ligase CBX4	HUMAN	2	3	2		0				4527.55	2985.78	1635.34	5835.18	3273.5	1625.54		1648.8	680.632	390.082	2616.46	682.293	361.769		1514.36	431.205	212.923	1812.12	293.233	199.186													0	0	0	0	0	0	0	0	0	0
sp|O14602|IF1AY_HUMAN	O14602	O14602	EIF1AY	Eukaryotic translation initiation factor 1A, Y-chromosomal	HUMAN	1	2	1		1				260.034	441.995	460.82	173.621	513.303	417.353		415.959	941.646	931.487	403.365	744.064	1068.32		187.654	374.131	502.223	230.461	399.087	544.88													220.51	228.147	200.538	209.685	202.761	203.771	193.888	220.919	181.152	183.412
sp|O14684|PTGES_HUMAN	O14684	O14684	PTGES	Prostaglandin E synthase	HUMAN	2	0	2		0				1530.68	1540.49	395.727	1598.09	1512.21	399.991		0	0	0	0	0	0		1093.22	1589.99	171.637	1213.27	1463.68	191.809													0	0	0	0	0	0	0	0	0	0
sp|O15015-2|ZN646_HUMAN	O15015-2	O15015	ZNF646	Isoform 2 of Zinc finger protein 646	HUMAN	0	4	3		0				0	0	0	0	0	0		3405.46	636.91	981.841	3229.07	605.722	1081.58		1345.97	697.972	961.356	1297.24	725.12	1006.13													0	0	0	0	0	0	0	0	0	0
sp|O15516|CLOCK_HUMAN	O15516	O15516	CLOCK	Circadian locomoter output cycles protein kaput	HUMAN	3	2	0		0				5937.58	2792.29	3401.82	5835.43	2541.08	3568.97		2338.69	452.026	437.201	2737.98	454.456	524.321		0	0	0	0	0	0													0	0	0	0	0	0	0	0	0	0
sp|O43306|ADCY6_HUMAN	O43306	O43306	ADCY6	Adenylate cyclase type 6	HUMAN	3	0	2		1				1410.02	1686.34	1056.01	1443.05	1702.01	858.574		0	0	0	0	0	0		1113.12	926.36	414.085	1080.27	947.218	411.644													169.213	153.751	165.391	144.787	158.06	180.516	166.58	166.599	168.141	166.982
sp|O43513|MED7_HUMAN	O43513	O43513	MED7	Mediator of RNA polymerase II transcription subunit 7	HUMAN	1	3	3		0				228.102	56.7249	37.3287	241.247	58.0572	28.8214		1604.01	919.007	1124.55	2151.48	784.166	1063.29		3182.83	995.764	893.033	2955.05	640.89	715.622													0	0	0	0	0	0	0	0	0	0
sp|O43556-4|SGCE_HUMAN	O43556-4	O43556	SGCE	Isoform 3 of Epsilon-sarcoglycan	HUMAN	0	0	2		4				0	0	0	0	0	0		0	0	0	0	0	0		593.588	741.853	146.394	536.374	633.507	192.947													1438.62	1385.68	1501.59	1392.41	1502.7	1450.99	1404.63	1547.95	1561.39	1360.88
sp|O43826-2|G6PT1_HUMAN	O43826-2	O43826	SLC37A4	Isoform 2 of Glucose-6-phosphate exchanger SLC37A4	HUMAN	1	0	2		2				61.1339	121.627	11.2138	70.4406	114.951	8.84411		0	0	0	0	0	0		908.497	1369.95	443.481	959.511	1428.86	334.792													438.627	438.472	461.347	413.108	418.563	480.627	421.662	512.542	465.075	451.755
sp|O60347|TBC12_HUMAN	O60347	O60347	TBC1D12	TBC1 domain family member 12	HUMAN	2	2	2		1				334.707	487.503	517.438	327.704	522.261	541.586		331.348	473.06	681.293	276.836	507.998	455.533		354.813	418.961	527.809	383.746	496.778	435.533													231.67	205.723	217.86	219.214	200.275	226.786	218.08	237.873	216.8	236.261
sp|O60423-1|AT8B3_HUMAN	O60423-1	O60423	ATP8B3	Isoform 2 of Phospholipid-transporting ATPase IK	HUMAN	1	0	1		3				1410.02	1420.82	116.838	1701.46	1393.97	58.8641		0	0	0	0	0	0		383.057	1241.34	132.102	341.469	866.854	288.972													1708.29	1662.36	1704.55	1740.46	1685.36	1584.01	1811	1840.06	1843.58	1731.96
sp|O60437|PEPL_HUMAN	O60437	O60437	PPL	Periplakin	HUMAN	2	0	2		2				4208.49	1022.36	1550.01	4839.22	1004.56	1836.71		0	0	0	0	0	0		671.477	452.137	1477.52	824.492	455.348	985.281													684.172	626.297	529.425	477.849	628.729	570.166	582.583	503.847	655.573	593.723
sp|O60512|B4GT3_HUMAN	O60512	O60512	B4GALT3	Beta-1,4-galactosyltransferase 3	HUMAN	2	2	3		0				9.71622	21.8147	0	14.1827	15.6642	0		539.034	432.921	63.2626	386.172	587.822	59.8295		963.461	2546.56	587.708	1086.82	2425.03	515.179													0	0	0	0	0	0	0	0	0	0
sp|O75122|CLAP2_HUMAN	O75122	O75122	CLASP2	CLIP-associating protein 2	HUMAN	1	1	1		2				608.697	2173.85	1458.79	537.827	2374.66	1591.68		134.552	587.085	413.28	132.657	488.434	425.186		271.38	480.505	884.544	282.911	793.934	727.274													347.661	345.353	341.393	349.85	365.121	335.849	352.11	335.319	352.609	342.354
sp|O75317|UBP12_HUMAN	O75317	O75317	USP12	Ubiquitin carboxyl-terminal hydrolase 12	HUMAN	1	0	1		3				716.763	286.414	278.017	465.474	308.347	283.135		0	0	0	0	0	0		216.233	298.963	101.668	163.302	406.081	79.513													283.253	286.828	281.64	276.361	284.729	264.889	285.973	291.618	281.826	284.333
sp|O75394|RM33_HUMAN	O75394	O75394	MRPL33	39S ribosomal protein L33, mitochondrial	HUMAN	1	3	0		0				5541.1	3776.62	410.621	6284.87	2443.63	236.189		4824.96	2853.56	458.761	3570.67	3202.99	490.095		0	0	0	0	0	0													0	0	0	0	0	0	0	0	0	0
sp|O75808|CAN15_HUMAN	O75808	O75808	CAPN15	Calpain-15	HUMAN	1	3	2		1				1113.72	1422.61	2456.37	836.611	1154.74	2527.24		518.432	405.677	1070.73	681.179	471.609	704.385		189.147	210.826	376.394	179.09	241.348	352.134													156.932	171.178	175.485	177.472	163.221	170.74	159.078	159.225	151.855	169.859
sp|O76039|CDKL5_HUMAN	O76039	O76039	CDKL5	Cyclin-dependent kinase-like 5	HUMAN	2	1	1		3				1473.73	2448.95	1269.88	1479.38	2601.05	1330.09		240.211	328.189	149.131	218.295	331.563	131.474		178.479	383.16	81.3845	205.358	450.974	64.9617													889.655	849.012	889.323	876.127	903.844	843.833	840.291	889.664	840.835	925.622
sp|O94941|RNF37_HUMAN	O94941	O94941	UBOX5	RING finger protein 37	HUMAN	0	3	1		3				0	0	0	0	0	0		1323.83	1259.22	1336.64	1240.39	1337.82	1362.81		280.714	205.535	333.572	237.148	252.403	279.294													396.337	411.198	394.191	416.083	415.545	411.785	414.503	417.669	429.561	446.985
sp|O95544|NADK_HUMAN	O95544	O95544	NADK	NAD kinase	HUMAN	0	4	2		0				0	0	0	0	0	0		1047.07	1053.21	3083.43	1087.59	1226.1	2978.96		172.387	228.061	1282.02	188.322	316.376	1230.04													0	0	0	0	0	0	0	0	0	0
sp|P00395|COX1_HUMAN	P00395	P00395	MT-CO1	Cytochrome c oxidase subunit 1	HUMAN	1	4	2		0				583.164	56.1546	35.8961	968.632	71.2063	35.1272		2933.62	474.92	49.9978	2671.42	746.7	22.7551		484.414	678.497	34.787	425.466	423.584	45.3909													0	0	0	0	0	0	0	0	0	0
sp|P09086-5|PO2F2_HUMAN	P09086-5	P09086	POU2F2	Isoform 5 of POU domain, class 2, transcription factor 2	HUMAN	3	2	0		2				938.755	121.834	186.989	900.626	126.363	168.45		1247.41	233.985	398.054	1089.94	234.662	468.107		0	0	0	0	0	0													497.401	460.469	489.152	522.95	526.809	515.309	518.781	550.044	588.163	560.134
sp|P0CB38|PAB4L_HUMAN	P0CB38	P0CB38	PABPC4L	Polyadenylate-binding protein 4-like	HUMAN	1	1	3		0				629.375	933.597	1445.63	249.952	982.923	1981.83		213.296	2112.32	165.758	187.545	1828	140.404		478.924	485.215	406.94	596.749	554.578	371.684													0	0	0	0	0	0	0	0	0	0
sp|P0DJ93|SIM13_HUMAN	P0DJ93	P0DJ93	SMIM13	Small integral membrane protein 13	HUMAN	0	2	1		2				0	0	0	0	0	0		884.71	714.426	449.412	1029.26	812.785	536.705		440.315	643.481	62.2263	452.455	601.589	43.5327													660.756	729.105	678.268	676.034	675.316	671.718	709.175	706.666	705.331	707.887
sp|P0DMB2|CH088_HUMAN	P0DMB2	P0DMB2	C8orf88	Uncharacterized protein C8orf88	HUMAN	1	1	2		1				369.456	425.343	194.504	370.719	466.873	199.284		255.345	351.014	251.913	310.444	447.816	239.145		696.913	916.619	672.356	682.676	1119.74	591.997													288.896	283.897	270.355	259.119	281.934	278.655	285.338	310.07	293.728	295.879
sp|P11137|MTAP2_HUMAN	P11137	P11137	MAP2	Microtubule-associated protein 2	HUMAN	0	1	2		4				0	0	0	0	0	0		323.859	484.158	272.664	312.956	476.291	255.748		595.755	945.244	286.818	717.429	840.883	255.166													1012.57	993.558	946.634	903.82	909.304	950.248	899.401	930.308	902.789	953.633
sp|P15735|PHKG2_HUMAN	P15735	P15735	PHKG2	Phosphorylase b kinase gamma catalytic chain, liver/testis isoform	HUMAN	2	2	2		1				1946.22	2840.63	6133.5	1906.25	2636.46	6036.38		344.91	783.721	1469.71	348.412	749.38	1362.16		267.882	368.517	603.349	298.712	427.215	658.023													405.113	417.44	430.912	471.62	436.445	432.914	431.858	411.528	383.107	437.373
sp|P15882|CHIN_HUMAN	P15882	P15882	CHN1	N-chimaerin	HUMAN	2	0	3		2				1717.93	2482.47	5732.01	1548.46	2294.07	5092.81		0	0	0	0	0	0		507.966	432.27	947.82	449.121	528.469	1000.7													457.025	464.063	463.363	462.254	445.23	451.968	424.313	417.579	446.091	430.81
sp|P16871|IL7RA_HUMAN	P16871	P16871	IL7R	Interleukin-7 receptor subunit alpha	HUMAN	3	0	1		1				2096.63	1764.71	961.065	3660.04	3410.68	1075.21		0	0	0	0	0	0		658.52	1484.2	214.456	915.885	1825.32	322.991													108.909	110.44	124.764	102.476	102.54	102.59	150.53	133.176	280.761	281.323
sp|P19793|RXRA_HUMAN	P19793	P19793	RXRA	Retinoic acid receptor RXR-alpha	HUMAN	0	3	1		3				0	0	0	0	0	0		2648.33	797.418	436.81	2307.39	701.364	455.193		500.53	283.067	124.112	410.641	270.011	190.184													724.17	709.036	716.238	698.763	678.154	699.889	694.91	720.876	679.676	772.192
sp|P23610|F8I2_HUMAN	P23610	P23610	F8A1	Factor VIII intron 22 protein	HUMAN	2	0	0		4				548.052	1111.87	2349.86	481.179	1032.42	2425.91		0	0	0	0	0	0		0	0	0	0	0	0													702.23	696.54	661.817	689.674	679.387	734.277	673.274	674.031	678.532	672.601
sp|P23769|GATA2_HUMAN	P23769	P23769	GATA2	Endothelial transcription factor GATA-2	HUMAN	0	2	3		2				0	0	0	0	0	0		948.544	393.916	539.219	963.642	418.01	475.21		1363.47	341.859	181.586	985.69	220.41	167.321													425.408	413.16	474.062	460.42	472.857	457.914	395.584	402.818	330.168	297.848
sp|P24666-2|PPAC_HUMAN	P24666-2	P24666	ACP1	Isoform 2 of Low molecular weight phosphotyrosine protein phosphatase	HUMAN	0	1	2		4				0	0	0	0	0	0		77.3118	71.03	426.129	64.8966	74.5792	556.349		230.303	89.5414	733.719	213.544	92.1157	755.979													263.401	265.622	262.825	277.031	270.83	274.155	261.411	243.49	272.064	284.087
sp|P25116|PAR1_HUMAN	P25116	P25116	F2R	Proteinase-activated receptor 1	HUMAN	0	3	0		2				0	0	0	0	0	0		487.547	978.211	177.66	420.136	936.337	152.45		0	0	0	0	0	0													597.578	632.262	626.391	558.419	560.795	596.282	528.402	525.719	502.968	536.331
sp|P27816-5|MAP4_HUMAN	P27816-5	P27816	MAP4	Isoform 5 of Microtubule-associated protein 4	HUMAN	1	1	2		1				489.118	557.785	592.032	472.973	862.329	556.453		493.624	1551.55	372.973	461.326	870.633	469.17		489.503	1031.95	563.744	555.369	1186.56	519.714													449.085	427.542	426.028	417.799	415.966	452.347	413.756	447.523	428.425	415.623
sp|P28347-2|TEAD1_HUMAN	P28347-2	P28347	TEAD1	Isoform 2 of Transcriptional enhancer factor TEF-1	HUMAN	0	2	2		1				0	0	0	0	0	0		2605.2	577.591	524.106	2777.41	496.326	469.126		3747.58	764.355	125.283	3340.72	270.245	87.377													218.631	222.073	240.338	233.549	225.015	224.216	232.085	243.563	216.469	202.074
sp|P40424|PBX1_HUMAN	P40424	P40424	PBX1	Pre-B-cell leukemia transcription factor 1	HUMAN	1	2	2		2				232.227	54.3804	62.9516	238.953	42.2046	59.8699		1119.92	645.697	856.399	1465.01	668.876	890.058		3284.33	829.631	486.363	2841	492.916	411.727													454.124	445.976	451.661	443.047	479.723	478.408	421.679	409.479	426.216	460.5
sp|P48739|PIPNB_HUMAN	P48739	P48739	PITPNB	Phosphatidylinositol transfer protein beta isoform	HUMAN	2	2	1		0				588.646	1281.51	3829.6	497.735	1339.57	4036.56		468.594	1190.02	4922.22	404.878	1341.4	3151.55		655.846	492.509	1476.16	620.276	661.284	1050.78													0	0	0	0	0	0	0	0	0	0
sp|P49716|CEBPD_HUMAN	P49716	P49716	CEBPD	CCAAT/enhancer-binding protein delta	HUMAN	2	3	1		1				1467.34	919.167	361.44	3155.13	1099.04	464.755		562.347	486.144	146.915	1194.7	513.21	182.271		488.072	137.06	64.7664	893.764	111.126	105.947													243.483	231.295	277.815	249.206	288.018	266.443	472.435	491.69	520.26	542.867
sp|P49747|COMP_HUMAN	P49747	P49747	COMP	Cartilage oligomeric matrix protein	HUMAN	2	0	0		4				472.665	76.8021	5212.57	663.645	60.2706	566.244		0	0	0	0	0	0		0	0	0	0	0	0													1286.98	1090.08	921.038	920.581	1160.44	967.193	1069.26	938.341	1639.03	1219.39
sp|P49759-3|CLK1_HUMAN	P49759-3	P49759	CLK1	Isoform 3 of Dual specificity protein kinase CLK1	HUMAN	3	1	1		2				8933.72	1901.37	1668.94	9869.46	2589.96	1547.61		635.009	876.945	190.661	701.461	743.491	203.509		2237.13	606.677	281.931	2326.16	349.864	216.063													397.585	385.523	410.248	427.018	408.09	414.506	437.585	417.072	446.415	452.156
sp|P50579-2|MAP2_HUMAN	P50579-2	P50579	METAP2	Isoform 2 of Methionine aminopeptidase 2	HUMAN	1	1	2		1				674.329	1223.94	1682.31	679.71	1542.51	2028.97		247.841	950.376	1074.97	298.098	882.744	844.156		719.802	843.292	1975.92	579.54	1562.16	1135.3													611.183	632.321	617.306	604.203	616.094	621.144	623.561	585.622	655.01	619.777
sp|P51587|BRCA2_HUMAN	P51587	P51587	BRCA2	Breast cancer type 2 susceptibility protein	HUMAN	2	4	1		0				712.106	634.843	531.789	640.067	619.208	543.169		1285.16	846.536	2536.63	1437.69	917.593	2693.77		1120.34	686.571	568.93	1041.58	664.862	506.207													0	0	0	0	0	0	0	0	0	0
sp|P53367-2|ARFP1_HUMAN	P53367-2	P53367	ARFIP1	Isoform A of Arfaptin-1	HUMAN	1	1	2		1				85.0114	178.516	304.532	100.291	182.283	334.927		119.217	306.932	266.894	49.119	174.002	460.764		104.382	197.175	463.066	119.992	279.802	622.395													491.168	496.686	478.18	458.027	443.189	464.282	478.835	499.5	460.673	461.335
sp|P53396-2|ACLY_HUMAN	P53396-2	P53396	ACLY	Isoform 2 of ATP-citrate synthase	HUMAN	1	2	1		1				615.139	639.655	4580.28	522.297	652.61	4866.54		543.087	1423.3	3852.35	621.114	1450.5	3374.09		382.4	315.811	1806.5	411.007	318.105	1810.77													780.985	805.16	844.133	779.334	754.903	704.258	860.72	834.556	743.796	745.085
sp|P54821-2|PRRX1_HUMAN	P54821-2	P54821	PRRX1	Isoform 2 of Paired mesoderm homeobox protein 1	HUMAN	0	3	3		1				0	0	0	0	0	0		804.108	52.7216	117.476	748.1	77.2824	71.5727		2084.7	911.69	480.988	1859.12	658.141	415.563													186.751	202.371	171.023	182.378	178.341	177.032	149.487	119.662	117.989	140.411
sp|P55001|MFAP2_HUMAN	P55001	P55001	MFAP2	Microfibrillar-associated protein 2	HUMAN	0	0	0		2				0	0	0	0	0	0		0	0	0	0	0	0		0	0	0	0	0	0													432.57	412.393	431.29	466.738	462.925	474.193	453.399	507.985	465.832	492.001
sp|P56378|68MP_HUMAN	P56378	P56378	MP68	6.8 kDa mitochondrial proteolipid	HUMAN	1	0	1		1				3155.62	3439.97	325.797	2795.05	2869.42	289.133		0	0	0	0	0	0		792.788	1592.11	56.1111	715.541	1384.63	47.3961													533.168	445.007	482.743	476.666	430.146	433.117	467.418	490.719	572.427	548.355
sp|P57679|EVC_HUMAN	P57679	P57679	EVC	Ellis-van Creveld syndrome protein	HUMAN	1	3	1		1				905.044	1151	426.564	954.669	1168.18	394.216		652.119	1385.68	290.181	649.053	1305.59	309.833		181.023	265.236	42.4133	191.407	259.63	57.2948													207.626	198.187	187.429	207.505	195.163	207.737	177.648	217.862	196.565	225.698
sp|P57682|KLF3_HUMAN	P57682	P57682	KLF3	Krueppel-like factor 3	HUMAN	0	2	2		3				0	0	0	0	0	0		1749.72	211.339	193.31	2610.59	277.616	152.198		2376.87	708.941	529.9	2534.13	544.77	411.681													784.904	819.691	728.072	733.025	745.725	770.49	893.223	799.431	816.88	972.127
sp|P68871|HBB_HUMAN	P68871	P68871	HBB	Hemoglobin subunit beta	HUMAN	1	0	1		3				782.209	1313.43	299.266	1043.99	1004.42	200.313		0	0	0	0	0	0		291.281	606.477	291.027	300.263	827.118	322.414													702.838	710.319	665.693	604.178	653.747	642.687	760.471	684.374	701.368	687.516
sp|P78337|PITX1_HUMAN	P78337	P78337	PITX1	Pituitary homeobox 1	HUMAN	1	3	2		1				2698.13	721.833	689.09	1937.35	608.446	726.666		1096.24	927.971	351.891	985.439	750.892	325.923		316.35	172.187	434.511	266.691	206.058	470.912													205.484	226.077	205.589	208.787	202.899	212.073	174.053	197.613	177.566	188.972
sp|P84157-2|MXRA7_HUMAN	P84157-2	P84157	MXRA7	Isoform 2 of Matrix-remodeling-associated protein 7	HUMAN	3	1	0		3				1462.24	2746.67	707.951	1462.84	2865.11	635.928		715.277	889.462	32.9159	626.507	933.645	31.2252		0	0	0	0	0	0													360.237	347.991	319.016	356.307	363.319	369.945	344.069	350.319	318.108	397.803
sp|P86452|ZBED6_HUMAN	P86452	P86452	ZBED6	Zinc finger BED domain-containing protein 6	HUMAN	0	2	2		3				0	0	0	0	0	0		945.372	283.892	287.146	903.012	304.934	287.833		1921.87	523.035	345.18	1711.53	335.699	334.07													474.308	471.09	438.247	433.738	470.323	449.189	429.271	442.583	436.577	429.482
sp|Q00839-2|HNRPU_HUMAN	Q00839-2	Q00839	HNRNPU	Isoform Short of Heterogeneous nuclear ribonucleoprotein U	HUMAN	2	1	0		1				3178.99	269.292	454.458	3264.87	281.455	181.374		315.508	127.923	123.099	231.769	168.602	103.496		0	0	0	0	0	0													578.407	659.099	685.978	1356.98	659.443	1173.85	744.174	638.922	567.067	622.5
sp|Q02083|NAAA_HUMAN	Q02083	Q02083	NAAA	N-acylethanolamine-hydrolyzing acid amidase	HUMAN	2	0	2		2				14.1779	32.6475	15.9719	18.5426	32.02	21.1317		0	0	0	0	0	0		447.461	864.824	583.649	455.836	850.387	519.93													360.393	374.169	368.469	326.01	395.077	355.258	342.567	322.128	337.689	352.593
sp|Q03001-11|DYST_HUMAN	Q03001-11	Q03001	DST	Isoform 6 of Dystonin	HUMAN	3	1	0		1				3717.56	3315.33	3179.97	3549.79	3489.9	3183.57		78.3486	121.47	117.615	107.854	84.3613	149.158		0	0	0	0	0	0													305.785	303.564	306.98	326.433	316.835	323.635	326.186	342.743	305.745	315.846
sp|Q07157-2|ZO1_HUMAN	Q07157-2	Q07157	TJP1	Isoform Short of Tight junction protein ZO-1	HUMAN	1	0	2		3				619.017	632.696	832.816	674.8	780.437	581.341		0	0	0	0	0	0		562.005	579.636	570.898	631.701	598.853	451.708													614.447	676.123	663.198	693.262	654.103	699.54	682.738	803.398	747.63	782.862
sp|Q0P6D6|CCD15_HUMAN	Q0P6D6	Q0P6D6	CCDC15	Coiled-coil domain-containing protein 15	HUMAN	2	2	1		0				889.434	1107.64	1678.69	1068.47	1091.21	1864.76		558.165	443.76	760.435	923.922	582.756	820.459		255.42	582.587	1004	301.512	834.836	1191.89													0	0	0	0	0	0	0	0	0	0
sp|Q0PNE2|ELP6_HUMAN	Q0PNE2	Q0PNE2	ELP6	Elongator complex protein 6	HUMAN	1	2	1		3				666.176	1616.92	4073.24	575.455	1218.19	3859.59		214.521	527.856	1935.07	253.015	484.048	1657.78		225.46	405.626	757.452	250.842	541.66	752.995													784.99	759.719	791.627	740.391	818.051	818.492	770.704	760.688	820.792	797.423
sp|Q13023|AKAP6_HUMAN	Q13023	Q13023	AKAP6	A-kinase anchor protein 6	HUMAN	1	1	0		5				19.9251	11.1203	13.0853	26.3733	8.69455	11.7068		1837.83	283.44	82.8316	345.905	378.019	85.2491		0	0	0	0	0	0													1152.46	1146.32	1151.91	1193.08	1127.83	1238.5	1138.89	1210.4	1242.06	1133.38
sp|Q13950|RUNX2_HUMAN	Q13950	Q13950	RUNX2	Runt-related transcription factor 2	HUMAN	0	3	2		2				0	0	0	0	0	0		2795.55	850.369	443.818	2472.23	674.191	418.172		2118.67	907.485	464.283	1784.24	714.633	423.442													213.061	206.035	204.362	215.056	186.37	207.795	172.921	167.526	165.909	176.728
sp|Q14592|ZN460_HUMAN	Q14592	Q14592	ZNF460	Zinc finger protein 460	HUMAN	3	1	2		1				6095.63	1090.56	1204.87	5144.17	1143.83	1847.89		1427.24	223.276	365.709	1267.11	216.774	273.477		1645.59	471.399	306.154	1376.36	257.981	295.428													295.262	263.451	276.836	264.502	232.534	207.012	228.197	237.395	255.514	199.695
sp|Q14789-4|GOGB1_HUMAN	Q14789-4	Q14789	GOLGB1	Isoform 4 of Golgin subfamily B member 1	HUMAN	2	1	1		1				1455.16	3888.25	394.054	1375.77	3314.75	377.179		441.723	1081.37	92.9657	440.334	1094.13	99.7546		389.367	1005.45	121.282	344.417	1270.43	91.8037													74.7811	74.7877	70.362	71.272	84.3956	93.4535	98.8021	88.1482	83.892	90.1166
sp|Q14CZ7|FAKD3_HUMAN	Q14CZ7	Q14CZ7	FASTKD3	FAST kinase domain-containing protein 3, mitochondrial	HUMAN	0	2	1		3				0	0	0	0	0	0		706.82	557.987	115.987	523.708	626.869	118.186		126.09	184.55	48.7359	135.355	165.75	59.8538													628.371	707.103	630.888	597.713	660.436	622.235	599.918	510.705	581.851	510.086
sp|Q15526|SURF1_HUMAN	Q15526	Q15526	SURF1	Surfeit locus protein 1	HUMAN	1	1	2		1				878.564	1543.55	191.18	891.505	1207.43	186.465		261.409	361.865	23.185	182.397	335.893	23.3189		464.896	946.203	30.966	477.299	920.297	30.5537													300.997	261.454	284.644	318.416	295.33	299.244	267.434	299.139	288.508	287.229
sp|Q155Q3|DIXC1_HUMAN	Q155Q3	Q155Q3	DIXDC1	Dixin	HUMAN	3	0	0		4				3589.33	4071.36	2481.06	3574.17	3714.42	2867.35		0	0	0	0	0	0		0	0	0	0	0	0													1024.61	1102.07	1064.09	1118.3	1152.32	1131.66	1131.01	1154.9	1132.27	1187.51
sp|Q15831|STK11_HUMAN	Q15831	Q15831	STK11	Serine/threonine-protein kinase STK11	HUMAN	1	2	1		1				11.2194	16.1839	26.576	7.64312	23.4819	25.3903		381.233	729.337	1082.05	350.228	651.3	958.047		214.412	331.271	616.727	214.909	376.547	477.63													271.838	263.387	276.001	288.12	265.555	280.83	269.943	285.037	288.229	242.759
sp|Q15833-3|STXB2_HUMAN	Q15833-3	Q15833	STXBP2	Isoform 3 of Syntaxin-binding protein 2	HUMAN	2	2	0		2				4119.93	291.587	603.96	4749.89	381.986	542.213		1750.48	2821.89	863.168	1914.07	2587.11	940.901		0	0	0	0	0	0													439.517	551.689	422.848	610.058	514.465	501.935	499.852	492.92	519.083	557.476
sp|Q16665-3|HIF1A_HUMAN	Q16665-3	Q16665	HIF1A	Isoform 3 of Hypoxia-inducible factor 1-alpha	HUMAN	1	2	2		1				323.282	332.984	747.328	717.453	912.27	884.132		229.675	201.779	276.542	370.123	210.56	455.734		215.023	117.205	171.983	539.805	181.375	310.374													59.1017	52.9106	57.0105	66.5681	96.3092	119.165	172.007	149.372	173.682	235.621
sp|Q17R98|ZN827_HUMAN	Q17R98	Q17R98	ZNF827	Zinc finger protein 827	HUMAN	1	1	1		4				44.2939	41.7621	28.765	41.1015	36.2422	23.4672		313.972	222.413	137.745	306.463	221.937	130.991		608.063	226.031	99.9002	554.08	172.623	93.0864													570.57	581.821	585.907	586.73	610.709	644.581	588.089	609.533	569.344	585.279
sp|Q17RN3|FA98C_HUMAN	Q17RN3	Q17RN3	FAM98C	Protein FAM98C	HUMAN	2	1	1		2				174.725	440.717	275.147	167.311	530.069	270.511		51.28	54.727	48.367	51.2487	53.7632	55.0169		466.086	620.55	687.695	548.142	767.502	649.367													340.083	359.472	334.409	391.224	376.306	363.481	306.391	378.668	364.349	382.817
sp|Q30201|HFE_HUMAN	Q30201	Q30201	HFE	Hereditary hemochromatosis protein	HUMAN	1	2	1		1				1540.64	4526.3	710.398	1404.76	4936.45	742.56		440.567	1006.26	256.713	466.802	1035.61	249.965		561.43	723.266	892.592	707.409	713.355	968.23													231.184	236.301	230.683	240.13	243.097	258.314	237.069	242.003	238.036	244.721
sp|Q3BBV0|NBPF1_HUMAN	Q3BBV0	Q3BBV0	NBPF1	Neuroblastoma breakpoint family member 1	HUMAN	1	1	1		0				42.2777	77.2057	22.0336	30.6303	87.2037	19.031		231.131	498.637	241.257	259.562	613.701	203.783		174.59	420.527	107.953	180.374	452.204	100.378													0	0	0	0	0	0	0	0	0	0
sp|Q5EB52|MEST_HUMAN	Q5EB52	Q5EB52	MEST	Mesoderm-specific transcript homolog protein	HUMAN	0	0	5		2				0	0	0	0	0	0		0	0	0	0	0	0		2109.23	3469.17	527.686	2305.96	2308.67	533.226													97.61	100.494	97.5215	104.257	119.706	114.968	95.7691	77.0966	102.411	121.595
sp|Q5HYA8|MKS3_HUMAN	Q5HYA8	Q5HYA8	TMEM67	Meckelin	HUMAN	0	2	2		0				0	0	0	0	0	0		377.714	372.849	112.178	356.453	384.873	126.946		496.775	696.939	76.8673	553.45	635.032	103.187													0	0	0	0	0	0	0	0	0	0
sp|Q5SXM8|DNLZ_HUMAN	Q5SXM8	Q5SXM8	DNLZ	DNL-type zinc finger protein	HUMAN	0	2	4		1				0	0	0	0	0	0		313.921	229.811	67.5943	355.589	267.571	78.4521		1629.88	2203.36	517.983	1578.36	1694.15	510.069													59.5044	55.7233	58.8126	62.4562	67.8503	69.8379	52.8352	61.3859	70.5882	52.8305
sp|Q5U5X0|LYRM7_HUMAN	Q5U5X0	Q5U5X0	LYRM7	Complex III assembly factor LYRM7	HUMAN	1	0	2		2				1394.9	2147.81	948.229	1058.87	1893.36	1124.26		0	0	0	0	0	0		654.451	1149.29	308.467	674.651	917.734	304.13													813.597	873.686	842.607	878.477	795.291	856.059	790.16	836.798	753.594	734.954
sp|Q5VST6-2|AB17B_HUMAN	Q5VST6-2	Q5VST6	ABHD17B	Isoform 2 of Protein ABHD17B	HUMAN	2	2	0		1				776.893	2025.54	366.047	880.734	1939.27	283.443		460.822	1096.28	196.886	442.955	1011.94	217.685		0	0	0	0	0	0													162.445	179.92	173.262	194.336	178.59	190.138	169.563	170.596	168.296	178.55
sp|Q5VV17|OTUD1_HUMAN	Q5VV17	Q5VV17	OTUD1	OTU domain-containing protein 1	HUMAN	2	1	0		3				442.435	461.889	1564.3	648.821	783.202	2581.91		178.335	212.84	100.402	165.982	343.376	803.998		0	0	0	0	0	0													227.129	212.741	218.061	235.573	692.413	642.179	1645.48	1952.77	2237.34	1553.94
sp|Q5VZF2|MBNL2_HUMAN	Q5VZF2	Q5VZF2	MBNL2	Muscleblind-like protein 2	HUMAN	0	2	3		0				0	0	0	0	0	0		745.109	654.101	669.507	615.665	694.34	643.391		1365.36	1341.69	901.084	1266.43	1256.38	826.703													0	0	0	0	0	0	0	0	0	0
sp|Q5XUX1|FBXW9_HUMAN	Q5XUX1	Q5XUX1	FBXW9	F-box/WD repeat-containing protein 9	HUMAN	1	2	2		1				271.941	610.427	881.247	204.268	745.762	975.224		456.348	810.06	1001.1	436.562	720.616	1258.46		101.545	128.986	876.693	101.632	156.168	1023.12													310.054	307.134	316.79	343.466	294.687	298.422	300.132	305.106	276.238	286.922
sp|Q66K79|CBPZ_HUMAN	Q66K79	Q66K79	CPZ	Carboxypeptidase Z	HUMAN	1	2	2		2				36.2674	164.345	47.5982	31.2611	160.573	43.3242		264.383	1309.79	296.255	215.843	1196.4	412.543		383.264	1552.64	577.643	440.785	2163.55	717.54													446.684	451.669	463.397	450.718	456.287	479.375	499.611	485.121	448.655	482.145
sp|Q66PJ3-2|AR6P4_HUMAN	Q66PJ3-2	Q66PJ3	ARL6IP4	Isoform 2 of ADP-ribosylation factor-like protein 6-interacting protein 4	HUMAN	2	2	1		1				3063.7	1204.39	937.903	2973.67	1341.66	1005.47		1037.07	673.044	311.077	879.51	542.933	350.667		548.864	275.727	145.689	547.561	234.877	144.615													332.668	309.752	296.243	311.494	323.227	325.577	323.179	334.981	326.561	332.314
sp|Q68DC2-4|ANKS6_HUMAN	Q68DC2-4	Q68DC2	ANKS6	Isoform 3 of Ankyrin repeat and SAM domain-containing protein 6	HUMAN	0	1	3		2				0	0	0	0	0	0		238.195	501.198	2154.34	245.127	492.96	1911.85		2314.02	1072.8	1442.19	2341.7	1015.68	1235.95													161.04	152.604	149.447	151.465	145.86	175.564	162.055	168.654	171.679	171.328
sp|Q6EEV4-2|GL1AD_HUMAN	Q6EEV4-2	Q6EEV4	POLR2M	Isoform 5 of DNA-directed RNA polymerase II subunit GRINL1A, isoforms 4/5	HUMAN	2	2	0		2				440.683	324.437	2343.3	487.948	363.13	2229.29		209.146	377.521	1474.95	249.478	406.262	1509.45		0	0	0	0	0	0													172.964	173.448	187.915	186.737	143.812	184.278	161.864	167.091	164.495	271.895
sp|Q6NUN9-2|ZN746_HUMAN	Q6NUN9-2	Q6NUN9	ZNF746	Isoform 2 of Zinc finger protein 746	HUMAN	0	0	4		3				0	0	0	0	0	0		0	0	0	0	0	0		1995.68	687.847	304.588	1924.89	501.165	241.346													396.137	370.802	354.201	315.918	347.999	350.368	380.874	390.117	391.798	420.315
sp|Q6NZ67|MZT2B_HUMAN	Q6NZ67	Q6NZ67	MZT2B	Mitotic-spindle organizing protein 2B	HUMAN	1	1	1		1				505.223	949.997	286.46	674.659	1033.88	234.141		228.13	470.594	216.185	211.961	450.389	209.594		683.37	520.146	280.178	681.941	419.592	301.926													90.4071	105.553	94.9011	75.2191	87.2587	98.8878	83.4083	93.9658	81.1456	105.134
sp|Q6P087|RUSD3_HUMAN	Q6P087	Q6P087	RPUSD3	RNA pseudouridylate synthase domain-containing protein 3	HUMAN	1	2	2		1				2440.83	3407.53	289.591	2149.01	2614.23	205.939		702.831	853.406	223.501	613.136	796.375	215.057		1970.89	3709.55	506.85	1976.74	2987.36	462.975													125.343	123.911	108.509	95.0348	121.525	136.368	103.212	108.578	107.371	111.294
sp|Q6P4F1-2|FUT10_HUMAN	Q6P4F1-2	Q6P4F1	FUT10	Isoform 2 of Alpha-(1,3)-fucosyltransferase 10	HUMAN	0	3	2		0				0	0	0	0	0	0		765.189	1505.24	1388.82	602.681	1433.4	1085.53		507.336	513.293	348.907	596.075	528.028	336.108													0	0	0	0	0	0	0	0	0	0
sp|Q6P9H4|CNKR3_HUMAN	Q6P9H4	Q6P9H4	CNKSR3	Connector enhancer of kinase suppressor of ras 3	HUMAN	1	0	1		3				777.498	1161.4	702.69	848.871	1251.5	901.312		0	0	0	0	0	0		343.712	494.2	283.921	423.594	551.829	238.098													495.12	480.649	492.19	532.514	494.781	520.933	494.629	515.013	519.76	561.651
sp|Q6PI26|SHQ1_HUMAN	Q6PI26	Q6PI26	SHQ1	Protein SHQ1 homolog	HUMAN	0	3	1		3				0	0	0	0	0	0		577.682	1510.99	1933.56	586.521	1144.84	1654.16		64.1105	108.808	448.416	77.525	138.486	377.306													902.363	907.653	897.558	930.64	918.726	955.915	888.058	919.813	858.302	887.4
sp|Q6PIY7|GLD2_HUMAN	Q6PIY7	Q6PIY7	PAPD4	Poly(A) RNA polymerase GLD2	HUMAN	2	2	3		0				3127.53	962.834	617.49	3740.12	1134.2	659.161		623.77	130.616	107.384	793.718	134.979	119.972		3594.43	1006.23	338.368	3682.73	562.044	305.588													0	0	0	0	0	0	0	0	0	0
sp|Q6RW13|ATRAP_HUMAN	Q6RW13	Q6RW13	AGTRAP	Type-1 angiotensin II receptor-associated protein	HUMAN	1	2	1		1				649.706	1584.52	308.031	680.729	1519.76	296.355		809.621	2420.07	522.701	544.392	2060.8	505.692		320.246	1053.94	240.887	379.361	1507.32	209.185													120.909	111.812	116.154	109.876	120.526	120.606	109.6	107.69	121.14	120.273
sp|Q6UWB1|I27RA_HUMAN	Q6UWB1	Q6UWB1	IL27RA	Interleukin-27 receptor subunit alpha	HUMAN	1	3	1		0				4.32202	3.22133	0	2.79051	6.93929	0		1156.79	2235.03	645.535	1107.77	2129.74	664.409		138.592	227.785	66.7154	120.335	266.015	77.9581													0	0	0	0	0	0	0	0	0	0
sp|Q6UWF9|F180A_HUMAN	Q6UWF9	Q6UWF9	FAM180A	Protein FAM180A	HUMAN	1	1	1		1				231.405	301.545	34.3603	225.003	290.062	30.3855		750.303	807.806	92.7699	982.015	791.931	119.22		331.964	473.255	34.911	277.458	518.181	29.873													309.374	314.904	301.215	301.187	298.5	309.424	358.093	371.39	370.945	395.049
sp|Q6UY14-3|ATL4_HUMAN	Q6UY14-3	Q6UY14	ADAMTSL4	Isoform 3 of ADAMTS-like protein 4	HUMAN	1	2	2		0				385.561	1050.46	319.504	357.941	1029.56	352.737		555.269	1125.36	379.567	448.077	1048.35	423.154		605.028	1086.7	320.499	599.515	1449.99	356.199													0	0	0	0	0	0	0	0	0	0
sp|Q6ZT21|TMPPE_HUMAN	Q6ZT21	Q6ZT21	TMPPE	Transmembrane protein with metallophosphoesterase domain	HUMAN	2	1	0		1				1300.72	1544.87	241.366	1453.47	1562.87	224.34		67.2641	125.211	27.9478	60.4479	95.4061	24.723		0	0	0	0	0	0													245.488	290.175	276.296	279.428	276.135	300.227	271.881	277.137	298.376	291.025
sp|Q76N89|HECW1_HUMAN	Q76N89	Q76N89	HECW1	E3 ubiquitin-protein ligase HECW1	HUMAN	2	1	1		2				540.798	886.532	2130.42	538.299	1019.79	2115.68		30.1168	48.9653	166.459	28.9914	53.5266	136.403		123.521	277.466	757.44	173.494	369.449	732.41													229.793	232.589	221.666	226.517	217.31	234.93	234.74	216.162	238.703	230.952
sp|Q7Z6M2|FBX33_HUMAN	Q7Z6M2	Q7Z6M2	FBXO33	F-box only protein 33	HUMAN	1	1	1		2				463.891	590.73	74.2187	596.33	629.031	88.1618		1045.32	800.62	44.473	629.934	830.91	34.834		748.777	1104.92	123.671	746.489	850.362	99.4429													339.722	363.783	277.486	296.389	342.262	346.707	318.23	252.745	200.287	329.498
sp|Q7Z7C8-2|TAF8_HUMAN	Q7Z7C8-2	Q7Z7C8	TAF8	Isoform 2 of Transcription initiation factor TFIID subunit 8	HUMAN	0	3	2		2				0	0	0	0	0	0		1517.56	713.694	748.818	1849.18	710.18	778.992		770.648	448.411	1158.83	756.806	506.808	1002.93													438.161	397.998	427.158	451.927	383.577	444.018	429.03	482.621	455.613	482.093
sp|Q86T24|KAISO_HUMAN	Q86T24	Q86T24	ZBTB33	Transcriptional regulator Kaiso	HUMAN	0	3	2		2				0	0	0	0	0	0		1980.54	282.827	574.42	1958.8	295.766	610.509		1308.65	559.979	378.512	1511.43	368.344	338.922													1087.95	1015.81	1084.54	1055.25	1141.72	1153.52	1206.65	1338.82	1347.6	1376.76
sp|Q86W26|NAL10_HUMAN	Q86W26	Q86W26	NLRP10	NACHT, LRR and PYD domains-containing protein 10	HUMAN	1	4	0		1				1155.78	1999.45	1391.88	1097.48	1798.9	1457.77		428.926	652.24	666.07	395.095	664.936	625.46		0	0	0	0	0	0													807.412	717.794	626.408	643.516	1207.64	856.225	1088.02	1036.84	1136.31	638.722
sp|Q86WT1|TT30A_HUMAN	Q86WT1	Q86WT1	TTC30A	Tetratricopeptide repeat protein 30A	HUMAN	0	3	2		1				0	0	0	0	0	0		939.927	968.072	2162.98	1012.24	924.437	1737.98		551.544	990.636	1029.7	616.415	1031.82	1033.44													98.9851	93.8907	96.4556	98.5536	89.7467	95.6168	86.5651	83.2635	95.5822	103.997
sp|Q86YB8|ERO1B_HUMAN	Q86YB8	Q86YB8	ERO1B	ERO1-like protein beta	HUMAN	1	1	1		2				88.353	87.4657	36.1988	90.4666	110.36	27.2751		262.456	321.628	114.808	232.488	314.57	152.924		710.029	1374.88	293.276	752.014	1287.59	346.855													1264.34	1293.59	1394.04	1448.16	1350.65	1377.34	1336.48	1409.66	1358.32	1358.35
sp|Q8IUX4|ABC3F_HUMAN	Q8IUX4	Q8IUX4	APOBEC3F	DNA dC->dU-editing enzyme APOBEC-3F	HUMAN	2	0	2		0				310.049	708.35	201.7	343.125	731.452	238.577		0	0	0	0	0	0		1258.77	1321.46	647.028	1188.97	1299.24	609.849													0	0	0	0	0	0	0	0	0	0
sp|Q8IVF4|DYH10_HUMAN	Q8IVF4	Q8IVF4	DNAH10	Dynein heavy chain 10, axonemal	HUMAN	3	1	1		1				7390.82	691.6	777.184	9862.41	768.093	442.412		2047.55	1409.26	467.656	908.108	2283.74	448.137		923.671	1553.59	333.215	1398.41	837.425	379.007													141.042	117.91	142.355	144.071	169.387	133.836	163.712	174.908	186.932	167.798
sp|Q8IVV7|GID4_HUMAN	Q8IVV7	Q8IVV7	GID4	Glucose-induced degradation protein 4 homolog	HUMAN	2	3	1		1				593.523	174.865	892.271	666.49	169.596	684.03		550.571	276.935	1279.28	617.762	276.8	1317.16		625.168	262.88	506.121	550.644	244.39	466.013													17.6732	21.0338	19.5968	25.9232	18.7471	17.3395	16.5636	13.7441	16.3709	15.73
sp|Q8IXQ3|CI040_HUMAN	Q8IXQ3	Q8IXQ3	C9orf40	Uncharacterized protein C9orf40	HUMAN	0	4	2		1				0	0	0	0	0	0		354.397	437.385	2018.62	312.986	397.96	1562.49		36.2095	9.22588	112.111	27.9177	10.3125	102.948													19.2904	8.92299	14.4736	18.0124	12.2926	15.9971	7.4229	13.5401	9.75013	6.88494
sp|Q8N350|CBARP_HUMAN	Q8N350	Q8N350	CBARP	Voltage-dependent calcium channel beta subunit-associated regulatory protein	HUMAN	0	2	0		3				0	0	0	0	0	0		709.309	1089.94	438.608	556.603	1022.88	556.496		0	0	0	0	0	0													545.504	550.461	605.253	587.393	617.357	634.12	601.191	611.657	640.48	618.754
sp|Q8N3S3-2|PHTF2_HUMAN	Q8N3S3-2	Q8N3S3	PHTF2	Isoform 2 of Putative homeodomain transcription factor 2	HUMAN	0	1	3		2				0	0	0	0	0	0		1508.37	784.684	2808.89	1422.97	1068.01	3054.8		1210.05	1768.62	491.893	1432.65	1348.79	485.154													804.062	817.695	855.897	798.308	818.782	830.235	842.496	845.187	852.9	854.069
sp|Q8N4J0|CARME_HUMAN	Q8N4J0	Q8N4J0	CARNMT1	Carnosine N-methyltransferase	HUMAN	2	1	2		2				86.7446	57.3608	85.7015	72.4085	58.0072	95.0433		286.529	262.836	612.908	284.941	285.041	631.268		1198.39	589.513	1584.08	1074.47	540.426	1516.35													557.134	568.687	592.503	646.046	584.386	605.772	565.742	632.191	599.492	601.74
sp|Q8N5D0|WDTC1_HUMAN	Q8N5D0	Q8N5D0	WDTC1	WD and tetratricopeptide repeats protein 1	HUMAN	0	2	3		2				0	0	0	0	0	0		554.712	487.035	785.626	655.766	616.785	868.535		1555.53	682.356	1287.19	1504.61	618.574	1244.38													227.514	237.042	232.373	263.314	226.189	237.252	226.847	226.833	238.132	241.063
sp|Q8N5M1|ATPF2_HUMAN	Q8N5M1	Q8N5M1	ATPAF2	ATP synthase mitochondrial F1 complex assembly factor 2	HUMAN	2	2	1		2				2883.35	2782.08	471.521	2571.9	2220.07	368.558		827.52	911.228	125.96	587.072	981.563	126.505		170.657	306.024	39.2428	168.182	232.774	49.3265													453.895	431.594	441.418	448.87	420.074	455.499	377.972	400.688	365.644	349.026
sp|Q8N5U6-2|RNF10_HUMAN	Q8N5U6-2	Q8N5U6	RNF10	Isoform 2 of RING finger protein 10	HUMAN	1	1	2		1				2.2169	3.65811	4.76478	0	0	3.21579		110.383	351.203	188.266	77.109	274.803	190.332		830.577	885.3	1083.96	828.329	989.433	1017.76													372.902	360.481	375.398	372.003	372.045	377.51	396.447	365.499	388.956	371.698
sp|Q8N5Y2|MS3L1_HUMAN	Q8N5Y2	Q8N5Y2	MSL3	Male-specific lethal 3 homolog	HUMAN	2	2	1		1				2699.68	1530.38	505.396	2342.06	1530.8	521.869		1147.14	471.402	270.383	1363.64	344.515	243.737		421.881	308.791	212.496	452.763	369.241	227.263													326.003	310.269	330.699	345.017	344.618	363.606	335.176	372.127	355.191	371.734
sp|Q8NB15|ZN511_HUMAN	Q8NB15	Q8NB15	ZNF511	Zinc finger protein 511	HUMAN	1	2	0		4				13.3265	3.85695	51.9699	26.6905	5.60451	35.6273		259.081	172.334	666.864	331.934	198.598	444.616		0	0	0	0	0	0													552.713	642.388	430.897	553.618	560.147	581.858	588.354	495.139	475.334	676.208
sp|Q8NE00|TM104_HUMAN	Q8NE00	Q8NE00	TMEM104	Transmembrane protein 104	HUMAN	1	1	0		2				360.748	911.653	151.497	412.936	906.121	121.098		118.069	191.114	37.1801	115.914	250.369	38.2623		0	0	0	0	0	0													719.929	735.862	704.786	671.687	699.48	803.156	696.328	744.453	677.127	710.082
sp|Q8NEY8-2|PPHLN_HUMAN	Q8NEY8-2	Q8NEY8	PPHLN1	Isoform 2 of Periphilin-1	HUMAN	1	4	1		1				1911.71	205.543	127.278	1932.76	222.499	110.724		3905.76	455.255	274.904	4260.98	647.038	175.994		1152.64	370.689	122.368	1446.56	145.137	86.7389													834.09	769.268	800.424	800.091	772.123	715.432	755.436	752.979	648.495	670.074
sp|Q8TAD4|ZNT5_HUMAN	Q8TAD4	Q8TAD4	SLC30A5	Zinc transporter 5	HUMAN	2	2	1		0				1563.52	3593.21	303.758	1496.03	3235.94	268.974		856.118	2725.21	375.175	738.15	2517.16	322.143		523.065	2789.67	124.695	894.239	1597.69	131.492													0	0	0	0	0	0	0	0	0	0
sp|Q8TAP9|MPLKI_HUMAN	Q8TAP9	Q8TAP9	MPLKIP	M-phase-specific PLK1-interacting protein	HUMAN	0	2	3		1				0	0	0	0	0	0		246.633	111.29	187.566	310.417	168.555	92.1192		520.986	160.784	354.572	449.924	149.937	264.237													86.1569	99.2537	88.5013	90.7552	95.3571	85.586	82.3787	87.5218	85.9708	84.0588
sp|Q8TCU6|PREX1_HUMAN	Q8TCU6	Q8TCU6	PREX1	Phosphatidylinositol 3,4,5-trisphosphate-dependent Rac exchanger 1 protein	HUMAN	1	2	1		3				367.5	438.774	677.309	380.485	439.127	674.606		1306.59	776.52	188.894	1290.58	589.103	104.912		53.0634	85.2424	39.9268	57.5626	115.13	29.3533													146.822	138.187	143.515	125.476	135.925	153.971	141.194	146.457	142.544	149.711
sp|Q8WUY9|DEP1B_HUMAN	Q8WUY9	Q8WUY9	DEPDC1B	DEP domain-containing protein 1B	HUMAN	0	0	5		0				0	0	0	0	0	0		0	0	0	0	0	0		1062.61	1419.2	516.808	1089.88	1697.69	489.197													0	0	0	0	0	0	0	0	0	0
sp|Q8WVN6|SCTM1_HUMAN	Q8WVN6	Q8WVN6	SECTM1	Secreted and transmembrane protein 1	HUMAN	1	2	1		2				20.4996	42.7305	5.96084	76.4479	162.766	10.869		316.456	688.382	178.651	873.301	1894.78	220.791		51.6883	52.2167	19.1532	83.6875	78.068	36.2219													190.037	179.583	180.037	192.53	239.17	214.953	320.688	377.529	523.165	544.93
sp|Q8WXE1|ATRIP_HUMAN	Q8WXE1	Q8WXE1	ATRIP	ATR-interacting protein	HUMAN	0	5	1		1				0	0	0	0	0	0		2278.55	1039.92	1039.45	2583.9	928.328	1081.67		973.449	413.057	292.358	906.008	303.054	297.329													226.696	203.743	244.537	219.816	295.203	248.862	241.702	256.355	321.459	245.62
sp|Q8WXX0|DYH7_HUMAN	Q8WXX0	Q8WXX0	DNAH7	Dynein heavy chain 7, axonemal	HUMAN	1	1	2		0				3720.22	4083.44	295.131	3706.62	5441.94	168.772		1224.49	912.977	1008.47	1473.16	676.852	1088.16		524.101	829.406	392.272	632.279	724.625	442.19													0	0	0	0	0	0	0	0	0	0
sp|Q92567|F168A_HUMAN	Q92567	Q92567	FAM168A	Protein FAM168A	HUMAN	0	3	0		3				0	0	0	0	0	0		341.123	605.988	756.492	298.82	662.755	567.655		0	0	0	0	0	0													757.192	729.946	736.418	705.183	782.644	675.286	735.664	670.388	648.341	594.26
sp|Q92664|TF3A_HUMAN	Q92664	Q92664	GTF3A	Transcription factor IIIA	HUMAN	0	2	3		2				0	0	0	0	0	0		558.682	568.799	896.492	475.82	494.051	1152		974.737	581.739	1286.02	879.177	617.622	1391.23													1282.11	1367.41	1369.34	1338.06	1295.03	1392.84	1333.8	1396.04	1305.03	1331.41
sp|Q92782-2|DPF1_HUMAN	Q92782-2	Q92782	DPF1	Isoform 2 of Zinc finger protein neuro-d4	HUMAN	2	2	2		1				3631.59	428.797	233.16	3464.74	443.902	193.006		572.817	127.494	145.858	723.559	115.089	128.892		2259.52	533.221	241.804	2054.2	226.491	202.379													82.1759	81.9611	71.9742	86.1313	79.2846	85.6305	73.2721	76.4167	81.7926	93.7013
sp|Q92794|KAT6A_HUMAN	Q92794	Q92794	KAT6A	Histone acetyltransferase KAT6A	HUMAN	2	3	1		1				570.01	157.397	80.1327	691.623	167.85	81.0777		631.563	214.621	166.756	653.691	221.571	163.078		1213.57	355.864	335.665	1129.08	256.365	319.214													33.9779	31.5378	27.4542	34.6279	43.8662	37.4049	26.8637	39.0324	34.2345	38.1369
sp|Q969S2|NEIL2_HUMAN	Q969S2	Q969S2	NEIL2	Endonuclease 8-like 2	HUMAN	0	2	2		2				0	0	0	0	0	0		568.342	262.14	289.268	631.751	231.354	309.418		786.534	200.193	308.014	608.319	184.832	372.244													161.384	157.439	166.23	161.944	167.84	157.863	152.756	159.973	145.499	141.734
sp|Q96DX7|TRI44_HUMAN	Q96DX7	Q96DX7	TRIM44	Tripartite motif-containing protein 44	HUMAN	1	1	3		2				556.731	698.13	609.573	321.873	771.412	840.165		187.59	227.94	1119.09	190.859	229.897	1140.11		371.537	294.546	1692.26	382.269	401.917	1902.18													1052.95	1098.48	1135.37	1082.69	1032.46	1052.7	1128.3	1117.86	1280.8	1201.24
sp|Q96DY7|MTBP_HUMAN	Q96DY7	Q96DY7	MTBP	Mdm2-binding protein	HUMAN	1	2	2		2				1996.02	421.06	403.407	1907.5	407.3	267.034		1105.2	422.304	239.25	1193.64	364.571	237.394		1224.91	380.426	217.511	1085.13	228.012	202.684													415.197	324.166	361.727	387.804	408.12	415.312	360.761	331.462	348.668	377.718
sp|Q96H35|RBM18_HUMAN	Q96H35	Q96H35	RBM18	Probable RNA-binding protein 18	HUMAN	1	3	1		1				1197.12	546.998	341.144	1207.21	562.405	351.685		2116.33	696.544	1245.15	2492.76	801.458	1399.16		1232.48	425.181	176.302	1073.44	331.328	142.267													248.667	255.646	264.687	268.434	280.399	308.142	292.012	286.932	274.366	309.169
sp|Q96HR9|REEP6_HUMAN	Q96HR9	Q96HR9	REEP6	Receptor expression-enhancing protein 6	HUMAN	1	2	0		1				1802.94	3147.01	710.133	1531.24	3266.58	496.624		166.052	802.584	56.7546	176.173	556.972	64.7079		0	0	0	0	0	0													745.84	683.561	739.3	737.815	742.386	757.846	784.385	863.215	818.149	879.295
sp|Q96HU1-2|SGSM3_HUMAN	Q96HU1-2	Q96HU1	SGSM3	Isoform 2 of Small G protein signaling modulator 3	HUMAN	2	1	2		2				847.421	986.846	1197.38	643.79	1030.62	1218.71		177.594	376.14	571.003	230.42	369.501	680.98		961.519	1113.4	1216.86	965.558	1154.47	961.866													502.814	531.416	526.956	498.854	476.001	477.168	482.825	483.002	464.754	487.013
sp|Q96IR2|ZN845_HUMAN	Q96IR2	Q96IR2	ZNF845	Zinc finger protein 845	HUMAN	0	4	3		0				0	0	0	0	0	0		1689.3	808.145	702.119	1107.63	905.74	559.248		974.225	354.631	218.349	900.163	299.259	217.31													0	0	0	0	0	0	0	0	0	0
sp|Q96K12|FACR2_HUMAN	Q96K12	Q96K12	FAR2	Fatty acyl-CoA reductase 2	HUMAN	3	0	0		2				2263.51	3366.53	428.195	2137.67	3092.97	419.969		0	0	0	0	0	0		0	0	0	0	0	0													1010.84	983.912	1077.43	993.08	1038.58	1034.89	1050.09	1081.89	1063.51	990.244
sp|Q96K80|ZC3HA_HUMAN	Q96K80	Q96K80	ZC3H10	Zinc finger CCCH domain-containing protein 10	HUMAN	1	1	1		4				1545.08	717.46	568.921	1463.78	707.45	641.568		1127.52	491.755	323.705	1003.21	445.212	306.415		240.668	192.194	77.8714	223.295	186.738	69.959													784.956	773.774	743.354	714.778	749.622	720.098	697.73	757.26	743.975	755.984
sp|Q96K83|ZN521_HUMAN	Q96K83	Q96K83	ZNF521	Zinc finger protein 521	HUMAN	1	1	5		0				1870	164.746	99.2346	1699.45	185.978	93.9444		545.67	63.2992	90.5744	576.079	66.1654	78.2896		3576.52	914.521	527.863	3173.45	561.53	389.289													0	0	0	0	0	0	0	0	0	0
sp|Q96MH2|HEXI2_HUMAN	Q96MH2	Q96MH2	HEXIM2	Protein HEXIM2	HUMAN	0	3	0		3				0	0	0	0	0	0		1713.68	726.25	1648.2	1582.87	795.938	1433.82		0	0	0	0	0	0													434.402	484.396	439.277	483.188	481.952	492.438	480.428	493.376	399.71	483.363
sp|Q96MX0|CKLF3_HUMAN	Q96MX0	Q96MX0	CMTM3	CKLF-like MARVEL transmembrane domain-containing protein 3	HUMAN	2	2	1		0				6025.42	8111.76	592.342	3710.8	9979.1	416.259		840.423	3169.01	348.267	712.438	3018.82	309.258		267.149	388.159	119.521	308.904	406.189	131.584													0	0	0	0	0	0	0	0	0	0
sp|Q96NY9|MUS81_HUMAN	Q96NY9	Q96NY9	MUS81	Crossover junction endonuclease MUS81	HUMAN	3	3	1		0				2028.99	871.714	1304.04	2133.31	777.287	1307.43		1182.48	329.792	179.386	941.083	304.052	193.076		724.474	499.412	233.064	679.445	404.907	273.852													0	0	0	0	0	0	0	0	0	0
sp|Q96QT6|PHF12_HUMAN	Q96QT6	Q96QT6	PHF12	PHD finger protein 12	HUMAN	2	1	4		0				1208.99	159.38	69.7159	1272.44	167.745	52.5574		219.539	162.74	208.351	220.718	169.642	205.969		2011.07	672.078	380.333	1711.53	538.408	449.288													0	0	0	0	0	0	0	0	0	0
sp|Q96RK4-2|BBS4_HUMAN	Q96RK4-2	Q96RK4	BBS4	Isoform 2 of Bardet-Biedl syndrome 4 protein	HUMAN	2	1	1		1				1323.37	3088.76	2563.3	1257.96	2903.88	2682.71		142.606	265.533	132.771	142.02	208.696	131.279		164.508	340.101	188.113	184.559	365.942	193.404													36.8139	29.1363	35.8892	35.9924	28.6328	37.7904	32.3887	29.15	39.4814	25.6392
sp|Q96RW7|HMCN1_HUMAN	Q96RW7	Q96RW7	HMCN1	Hemicentin-1	HUMAN	1	3	0		1				3.42551	11.3167	9.38002	2.6333	9.069	18.4394		413.012	735.742	1164.36	532.575	1215.62	1126.67		0	0	0	0	0	0													270.01	223.451	160.739	165.626	231.045	143.296	184.283	155.567	323.837	213.608
sp|Q99453|PHX2B_HUMAN	Q99453	Q99453	PHOX2B	Paired mesoderm homeobox protein 2B	HUMAN	1	0	3		2				1096.97	343.444	283.34	943.665	328.144	267.689		0	0	0	0	0	0		1684.78	1366.49	523.873	1501.51	1627.33	464.902													1405.4	1188.98	1428.62	1451.92	1705.31	1495.7	1550.68	1611.25	1663.26	1599.62
sp|Q99611|SPS2_HUMAN	Q99611	Q99611	SEPHS2	Selenide, water dikinase 2	HUMAN	2	1	1		3				1844.32	1118.92	1462.86	1887.98	1143.61	1433.66		41.0507	14.2209	43.9138	70.226	19.0362	37.716		428.199	180.295	334.329	382.587	181.607	276.073													466.713	480.697	478.395	464.173	474.814	476.048	467.55	493.479	463.128	479.306
sp|Q99643|C560_HUMAN	Q99643	Q99643	SDHC	Succinate dehydrogenase cytochrome b560 subunit, mitochondrial	HUMAN	1	1	1		3				1970.49	2579.94	251.214	2032.44	2193.71	269.734		572.249	981.033	25.3299	534.235	1047.28	21.2404		298.564	514.874	14.8855	276.293	420.3	20.6866													1748.22	1871.43	1795.95	1404.28	1705.71	1570.55	1606.92	1455.99	1509.13	1440.49
sp|Q99952|PTN18_HUMAN	Q99952	Q99952	PTPN18	Tyrosine-protein phosphatase non-receptor type 18	HUMAN	2	1	0		2				167.205	111.029	614.118	180.049	106.966	253.699		100.408	161.139	332.612	89.9073	126.643	294.967		0	0	0	0	0	0													672.076	644.644	680.63	666.688	685.256	654.418	686.134	680.058	652.161	674.921
sp|Q9BQJ4|TMM47_HUMAN	Q9BQJ4	Q9BQJ4	TMEM47	Transmembrane protein 47	HUMAN	1	0	1		4				1589.94	4300	450.506	1536.45	4337.05	440.898		0	0	0	0	0	0		366.262	892.415	151.225	451.104	694.618	143.471													1567.67	1525.33	1518.3	1129.98	1439.27	1607.05	1573.1	1597.44	1835.82	1687.55
sp|Q9BTK6|PAGR1_HUMAN	Q9BTK6	Q9BTK6	PAGR1	PAXIP1-associated glutamate-rich protein 1	HUMAN	1	2	3		1				49.9082	77.0623	132.694	55.4432	75.5031	158.672		537.998	399.583	1047.43	692.835	330.154	770.716		2172.57	841.602	1858.5	1876.81	678.8	1330.6													139.539	131.15	149.276	142.167	150.166	149.912	151.811	147.796	132.386	135.553
sp|Q9BWG4|SSBP4_HUMAN	Q9BWG4	Q9BWG4	SSBP4	Single-stranded DNA-binding protein 4	HUMAN	0	2	2		2				0	0	0	0	0	0		2818.38	664.658	988.512	2978.12	647.419	946.19		2503.21	523.284	316.789	2008.43	337.333	202.154													702.877	714.591	672.029	690.185	659.676	686.579	692.075	726.946	647.042	683.035
sp|Q9BZM1|PG12A_HUMAN	Q9BZM1	Q9BZM1	PLA2G12A	Group XIIA secretory phospholipase A2	HUMAN	1	2	2		0				1121.39	1045.55	1148.32	1107.81	1354.62	1121.07		1152.06	1175.02	105.499	958.816	1330.78	122.318		733.905	1215.83	390.23	777.136	1038.07	453.852													0	0	0	0	0	0	0	0	0	0
sp|Q9H079|KTBL1_HUMAN	Q9H079	Q9H079	KATNBL1	KATNB1-like protein 1	HUMAN	1	2	0		1				614.165	463.2	1061.51	753.205	574.479	974.119		408.23	446.907	330.459	455.864	449.183	427.238		0	0	0	0	0	0													84.8794	104.459	94.1546	89.3785	87.6628	89.1981	110.598	102.775	94.7946	106.581
sp|Q9H2C0|GAN_HUMAN	Q9H2C0	Q9H2C0	GAN	Gigaxonin	HUMAN	2	1	1		3				1240.75	1277.26	2839.26	1083.17	1327.53	2767.32		542.755	329.142	343.366	538.456	220.441	374.131		200.176	181.434	673.494	238.487	200.156	687.463													1107.66	1070.75	1156.7	1094.62	1081.22	1134.55	1124.13	1150.48	1115.07	1044.36
sp|Q9H2V7|SPNS1_HUMAN	Q9H2V7	Q9H2V7	SPNS1	Protein spinster homolog 1	HUMAN	2	0	0		3				973.486	2868.09	355.906	1034.24	3092.97	378.957		0	0	0	0	0	0		0	0	0	0	0	0													584.878	624.401	595.358	592.831	623.112	634.925	588.132	597.382	575.87	615.121
sp|Q9H4I9|EMRE_HUMAN	Q9H4I9	Q9H4I9	SMDT1	Essential MCU regulator, mitochondrial	HUMAN	1	2	1		1				131.572	194.853	11.7801	121.624	159.204	13.8257		655.063	1044.7	202.011	453.391	1099.75	125.355		311.126	702.823	70.4993	373.417	683.815	59.134													282.099	244.068	228.827	342.042	335.214	251.137	227.916	298.039	248.135	297.443
sp|Q9H6K1|CF106_HUMAN	Q9H6K1	Q9H6K1	C6orf106	Uncharacterized protein C6orf106	HUMAN	1	1	2		2				719.214	1354.55	2590.68	714.546	1283.63	3673.81		264.778	213.753	330.943	267.85	221.956	385.353		265.369	476.423	748.6	297.26	558.917	760.722													331.021	287.06	311.396	347.488	322.562	297.018	366.191	405.389	453.071	414.924
sp|Q9H6N6|MYH16_HUMAN	Q9H6N6	Q9H6N6	MYH16	Putative uncharacterized protein MYH16	HUMAN	3	1	1		1				8869.48	1647.55	1335.77	4725.15	1755.77	1109.53		1554.8	797.379	119.882	1635.67	659.955	137.124		1212.58	397.97	59.2804	1293.66	123.36	40.5956													423.995	412.226	467.627	427.933	419.892	397.899	458.226	441.477	450.761	425.113
sp|Q9H8H3|MET7A_HUMAN	Q9H8H3	Q9H8H3	METTL7A	Methyltransferase-like protein 7A	HUMAN	2	1	1		1				5854.32	8026.48	424.688	6168.44	7580.53	326.327		1277.44	1658.39	92.5638	1282.39	1448.18	92.9913		1260.25	1534.28	301.595	1004.72	1725.17	290.925													380.723	407.466	402.787	388.919	378.393	388.364	341.359	367.201	362.026	349.26
sp|Q9H8M1|CQ10B_HUMAN	Q9H8M1	Q9H8M1	COQ10B	Coenzyme Q-binding protein COQ10 homolog B, mitochondrial	HUMAN	1	2	2		1				1033.66	1182.15	543.725	1197.43	1088.08	587.657		1500.93	1666.95	604.44	1610.66	1824.43	611.652		877.764	1654.21	239.56	958.666	1380.1	254.587													430.8	419.168	420.892	413.994	453.68	435.309	414.178	398.948	389.523	361.16
sp|Q9H8M9|EVA1A_HUMAN	Q9H8M9	Q9H8M9	EVA1A	Protein eva-1 homolog A	HUMAN	2	1	1		1				324.017	401.902	75.2409	332.876	375.113	76.2815		188.643	222.89	15.0667	148.741	213.031	17.9127		190.475	266.79	36.3814	186.72	237.42	40.2607													112.305	116.126	111.054	107.627	103.991	111.65	111.808	122.306	108.384	119.458
sp|Q9H8T0-2|AKTIP_HUMAN	Q9H8T0-2	Q9H8T0	AKTIP	Isoform 2 of AKT-interacting protein	HUMAN	1	1	2		2				1806.45	4562.61	1979.51	2123.66	4852.09	2146.01		130.355	312.564	158.38	134.562	298.494	156.453		267.981	473.415	853.926	312.414	538.015	814.331													592.877	646.236	625.785	617.395	629.335	639.609	621.593	616.013	639.314	627.428
sp|Q9H977|WDR54_HUMAN	Q9H977	Q9H977	WDR54	WD repeat-containing protein 54	HUMAN	1	2	4		0				1035.74	644.522	4269.17	890.777	635.867	3568.2		410.514	460.903	1492.9	434.469	474.128	1502.93		1479.69	2102.38	4008.05	1745.01	2228.54	4167.72													0	0	0	0	0	0	0	0	0	0
sp|Q9H9P5|UNKL_HUMAN	Q9H9P5	Q9H9P5	UNKL	Putative E3 ubiquitin-protein ligase UNKL	HUMAN	2	1	1		1				750.857	1083.61	641.991	682.578	1159.91	736.97		306.585	617.989	510.503	303.938	507.984	489.579		168.139	230.27	206.25	172.38	239.391	183.073													66.979	53.612	87.1057	78.2102	85.8901	76.2398	73.3915	89.9499	103.024	80.5101
sp|Q9HCE9|ANO8_HUMAN	Q9HCE9	Q9HCE9	ANO8	Anoctamin-8	HUMAN	3	0	0		1				442.913	512.687	34.2981	463.115	493.216	46.2162		0	0	0	0	0	0		0	0	0	0	0	0													212.498	201.939	200.274	200.156	184.021	224.023	203.629	211.625	198.106	201.181
sp|Q9NPA3|M1IP1_HUMAN	Q9NPA3	Q9NPA3	MID1IP1	Mid1-interacting protein 1	HUMAN	0	4	1		2				0	0	0	0	0	0		705.317	966.618	2129.14	631.299	779.66	1130.75		235.297	350.197	2441.96	247.917	393.098	1611.54													491.547	522.213	505.916	504.938	410.306	451.136	372.123	413.165	324.512	364.084
sp|Q9NPE2|NGRN_HUMAN	Q9NPE2	Q9NPE2	NGRN	Neugrin	HUMAN	1	1	1		1				550.126	575.753	239.576	572.283	478.604	230.213		245.768	667.551	367.683	205.755	570.874	283.576		391.936	615.842	77.1003	354.112	454.118	102.96													385.689	402.984	408.645	405.313	380.1	370.712	358.237	370.144	339.196	355.01
sp|Q9NS68|TNR19_HUMAN	Q9NS68	Q9NS68	TNFRSF19	Tumor necrosis factor receptor superfamily member 19	HUMAN	3	4	0		0				122.565	245.448	58.2487	116.513	209.078	47.609		958.117	2009.34	690.814	842.791	1915.82	599.9		0	0	0	0	0	0													0	0	0	0	0	0	0	0	0	0
sp|Q9NU23|LYRM2_HUMAN	Q9NU23	Q9NU23	LYRM2	LYR motif-containing protein 2	HUMAN	1	2	3		0				40.9437	42.8009	18.4071	40.196	36.903	16.038		845.956	1159.38	216.293	588.592	1234.61	195.097		796.66	1582.28	129.004	820.511	1535.91	127.874													0	0	0	0	0	0	0	0	0	0
sp|Q9NUB1|ACS2L_HUMAN	Q9NUB1	Q9NUB1	ACSS1	Acetyl-coenzyme A synthetase 2-like, mitochondrial	HUMAN	0	2	2		1				0	0	0	0	0	0		604.291	1251.82	360.656	525.009	1256.97	374.982		1516.51	2742.57	562.631	1492.19	2272.4	618.736													137.778	142.756	154.515	149.865	135.159	141.229	144.506	147.569	135.038	158.433
sp|Q9NVV0|TM38B_HUMAN	Q9NVV0	Q9NVV0	TMEM38B	Trimeric intracellular cation channel type B	HUMAN	0	0	6		0				0	0	0	0	0	0		0	0	0	0	0	0		2748.3	4541.29	746.484	3223.88	3528.7	780.957													0	0	0	0	0	0	0	0	0	0
sp|Q9NY74|ETAA1_HUMAN	Q9NY74	Q9NY74	ETAA1	Ewing's tumor-associated antigen 1	HUMAN	0	2	2		3				0	0	0	0	0	0		395.893	387.786	198.273	337.543	281.492	133.503		424.19	215.329	116.29	404.678	188.901	103.818													499.057	494.56	481.923	510.94	513.501	527.53	431.791	499.341	476.854	475.318
sp|Q9NYC9|DYH9_HUMAN	Q9NYC9	Q9NYC9	DNAH9	Dynein heavy chain 9, axonemal	HUMAN	2	0	0		2				567.29	958.663	1166.9	437.985	986.152	1488		0	0	0	0	0	0		0	0	0	0	0	0													194.64	192.095	185.58	183.187	195.763	210.45	192.367	205.286	198.59	199.141
sp|Q9NYV6|RRN3_HUMAN	Q9NYV6	Q9NYV6	RRN3	RNA polymerase I-specific transcription initiation factor RRN3	HUMAN	0	3	2		2				0	0	0	0	0	0		469.295	1062.78	1237.13	526.579	999.435	1262.1		1338.96	1047.6	1641.33	1319.11	1128.68	1660.07													560.847	535.518	545.616	507.741	548.792	552.023	556.991	531.762	549.227	561.1
sp|Q9NZS9|BFAR_HUMAN	Q9NZS9	Q9NZS9	BFAR	Bifunctional apoptosis regulator	HUMAN	1	2	2		0				857.934	1308.32	140.594	814.936	1183.91	107.388		295.694	342.099	102.259	266.354	323.757	86.8738		666.351	1317.26	443.048	780.918	1248.95	597.463													0	0	0	0	0	0	0	0	0	0
sp|Q9P2J3|KLHL9_HUMAN	Q9P2J3	Q9P2J3	KLHL9	Kelch-like protein 9	HUMAN	1	2	1		2				748.07	965.479	2027.01	710.433	995.521	1935.38		1215.44	473.325	756.003	1003.35	436.919	777.385		209.741	270.52	258.071	233.567	286.619	245.838													355.376	323.214	293.871	279.73	351.022	326.522	339.431	293.341	304.145	297.357
sp|Q9UBC1|IKBL1_HUMAN	Q9UBC1	Q9UBC1	NFKBIL1	NF-kappa-B inhibitor-like protein 1	HUMAN	1	1	1		4				558.067	102.763	104.985	565.215	100.454	140.728		291.447	150.567	180.84	249.462	137.473	197.722		1561.29	362.158	366.185	1349.07	218.221	287.702													927.415	1085.96	1125.27	1149.44	1142.07	1188.81	1108.17	1033.42	1133.49	1036.91
sp|Q9UGI0|ZRAN1_HUMAN	Q9UGI0	Q9UGI0	ZRANB1	Ubiquitin thioesterase ZRANB1	HUMAN	0	1	5		1				0	0	0	0	0	0		404.354	444.695	436.643	364.723	552.282	354.724		706.483	879.809	2762.48	868.212	969.675	2831.64													89.1261	80.3035	87.4044	78.6179	81.9003	69.4503	85.4797	74.0683	79.6726	77.9485
sp|Q9UGU5|HMGX4_HUMAN	Q9UGU5	Q9UGU5	HMGXB4	HMG domain-containing protein 4	HUMAN	1	1	3		2				1735.81	622.251	1519.74	1649.11	601.563	1647.58		378.207	95.8134	38.67	398.783	84.4174	45.4502		2396.42	603.361	193.551	2258.55	398.076	172.622													371.388	375.747	367.129	398.301	398.78	387.518	361.264	384.475	385.213	365.023
sp|Q9UHJ3|SMBT1_HUMAN	Q9UHJ3	Q9UHJ3	SFMBT1	Scm-like with four MBT domains protein 1	HUMAN	1	0	3		3				1835.02	168.314	102.033	2028.03	187.183	94.1694		0	0	0	0	0	0		2026.98	548.614	259.806	1711	335.372	258.645													499.821	473.279	459.654	491.359	490.172	517.071	522.553	521.679	522.126	567.867
sp|Q9UHQ1-2|NARF_HUMAN	Q9UHQ1-2	Q9UHQ1	NARF	Isoform 2 of Nuclear prelamin A recognition factor	HUMAN	2	3	0		2				2216.98	1491.15	3115	1337.18	1606.29	2585.39		477.532	481.703	1043.09	455.924	494.815	890.963		0	0	0	0	0	0													692.909	587.399	591.102	638.746	694.237	628.556	613.419	571.802	579.991	552.807
sp|Q9UI10|EI2BD_HUMAN	Q9UI10	Q9UI10	EIF2B4	Translation initiation factor eIF-2B subunit delta	HUMAN	1	1	3		1				18.7237	64.2942	77.4574	20.034	74.1388	85.2498		117.489	226.922	716.587	120.549	261.646	440.397		106.477	152.843	226.691	103.593	177.777	255.973													182.592	191.192	183.455	196.643	183.015	174.68	173.858	202.414	202.255	180.864
sp|Q9UKA8|RCAN3_HUMAN	Q9UKA8	Q9UKA8	RCAN3	Calcipressin-3	HUMAN	2	1	1		3				328.279	372.037	1530.69	415.855	375.339	1434.04		76.9467	172.723	452.009	51.7294	226.315	329.909		54.4078	51.9847	592.415	63.9619	77.5411	616.387													716.425	775.78	739.055	868.218	913.989	924.823	837.809	826.832	788.486	770.37
sp|Q9UKP4|ATS7_HUMAN	Q9UKP4	Q9UKP4	ADAMTS7	A disintegrin and metalloproteinase with thrombospondin motifs 7	HUMAN	1	0	0		5				199.59	339.669	50.1003	225.415	366.344	39.2364		0	0	0	0	0	0		0	0	0	0	0	0													1136.43	1129.43	1176.07	1219.48	1209.23	1248.11	1285.89	1389.75	1373.83	1288.95
sp|Q9UKT7|FBXL3_HUMAN	Q9UKT7	Q9UKT7	FBXL3	F-box/LRR-repeat protein 3	HUMAN	1	2	4		0				20.686	16.4667	65.9216	32.0444	17.3699	76.4254		635.629	575.45	1352.68	699.824	655.039	2047.57		893.717	595.228	1701.52	936.096	757.991	1921.53													0	0	0	0	0	0	0	0	0	0
sp|Q9ULE3|DEN2A_HUMAN	Q9ULE3	Q9ULE3	DENND2A	DENN domain-containing protein 2A	HUMAN	2	0	2		1				1750.81	1441.12	1233.32	1726.66	1446.84	1113.36		0	0	0	0	0	0		498.05	545.482	517.539	561.021	545.876	499.797													191.786	167.669	181.268	186.139	177.848	159.234	153.795	180.084	180.633	177.766
sp|Q9UPM9|B9D1_HUMAN	Q9UPM9	Q9UPM9	B9D1	B9 domain-containing protein 1	HUMAN	1	1	2		1				706.435	1094.58	382.918	574.92	1124.59	353.534		301.463	457.688	210.973	222.43	361.138	233.906		441.51	486.584	281.179	401.669	496.965	248.945													89.9402	95.0924	77.5175	78.1016	95.2383	93.1815	87.0555	76.4085	78.1193	93.6209
sp|Q9UPQ3|AGAP1_HUMAN	Q9UPQ3	Q9UPQ3	AGAP1	Arf-GAP with GTPase, ANK repeat and PH domain-containing protein 1	HUMAN	2	1	1		2				693.811	952.233	558.913	737.044	893.039	547.094		227.378	286.961	91.2839	192.446	244.127	104.957		271.956	365.038	122.144	266.542	365.292	141.218													573.024	605.364	560.203	584.114	606.17	571.102	554.297	594.143	584.006	577.257
sp|Q9UPR0|PLCL2_HUMAN	Q9UPR0	Q9UPR0	PLCL2	Inactive phospholipase C-like protein 2	HUMAN	1	2	1		3				35.2285	66.7522	50.4861	29.6264	67.8747	48.3751		297.386	467.513	458.207	343.247	504.922	386.133		183.319	286.938	463.244	197.51	306.121	493.801													518.086	517.592	517.898	492.391	527.15	540.129	506.369	548.265	570.886	535.425
sp|Q9UPV0|CE164_HUMAN	Q9UPV0	Q9UPV0	CEP164	Centrosomal protein of 164 kDa	HUMAN	2	2	1		0				332.618	618.854	252.496	312.407	588.77	293.905		388.152	690.736	413.989	352.137	761.234	381.274		223.304	414.254	405.523	211.832	497.539	333.897													0	0	0	0	0	0	0	0	0	0
sp|Q9UPV9|TRAK1_HUMAN	Q9UPV9	Q9UPV9	TRAK1	Trafficking kinesin-binding protein 1	HUMAN	0	1	4		1				0	0	0	0	0	0		233.494	192.163	217.277	223.016	207.558	141.743		576.676	893.635	1116.29	632.753	955.829	1033.6													345.561	353.15	314.947	347.45	319.275	351.495	300.323	327.856	305.267	305.421
sp|Q9Y259|CHKB_HUMAN	Q9Y259	Q9Y259	CHKB	Choline/ethanolamine kinase	HUMAN	1	4	1		1				158.38	164.277	288	139.768	135.672	324.987		766.668	1676.87	2029.43	779.464	1464.79	2344.87		59.898	88.4107	277.632	64.7735	115.289	266.877													254.902	263.208	247.737	256.538	262.003	257.988	259.146	243.838	241.215	272.252
sp|Q9Y4D1|DAAM1_HUMAN	Q9Y4D1	Q9Y4D1	DAAM1	Disheveled-associated activator of morphogenesis 1	HUMAN	1	0	0		5				611.828	640.734	72.3418	625.402	658.346	58.7115		0	0	0	0	0	0		0	0	0	0	0	0													1348.17	1446.98	1409.8	1421.51	1516.15	1535.33	1429.14	1508.99	1439.74	1513.32
sp|Q9Y4I1-2|MYO5A_HUMAN	Q9Y4I1-2	Q9Y4I1	MYO5A	Isoform 2 of Unconventional myosin-Va	HUMAN	0	1	2		1				0	0	0	0	0	0		328.642	1001.1	532.305	326.501	1012.47	409.252		448.296	615.86	378.398	419.497	544.415	371.009													211.435	233.131	229.215	232.774	238.245	245.503	208.331	225.588	204.527	237.333
sp|Q9Y5K5-3|UCHL5_HUMAN	Q9Y5K5-3	Q9Y5K5	UCHL5	Isoform 3 of Ubiquitin carboxyl-terminal hydrolase isozyme L5	HUMAN	0	2	0		3				0	0	0	0	0	0		622.909	426.889	1415.66	522.917	463.305	1112.95		0	0	0	0	0	0													402.058	429.537	410.968	385.801	376.616	399.394	395.826	404.824	405.691	385.109
sp|Q9Y5T4|DJC15_HUMAN	Q9Y5T4	Q9Y5T4	DNAJC15	DnaJ homolog subfamily C member 15	HUMAN	3	0	3		0				2509.41	3610.9	406.154	2618.26	3424	388.95		0	0	0	0	0	0		1025.43	1447.75	203.492	955.955	1670.25	220.259													0	0	0	0	0	0	0	0	0	0
sp|Q9Y5Y5-2|PEX16_HUMAN	Q9Y5Y5-2	Q9Y5Y5	PEX16	Isoform 2 of Peroxisomal membrane protein PEX16	HUMAN	1	1	2		1				389.007	595.546	128.941	423.389	569.977	123.277		759.496	392.917	610.053	1145.95	429.504	634.359		532.212	797.573	499.518	653.108	783.066	518.819													189.143	199.56	209.633	195.135	185.643	195.894	206.782	214.39	224.676	215.312
sp|A6NHL2|TBAL3_HUMAN	A6NHL2	A6NHL2	TUBAL3	Tubulin alpha chain-like 3	HUMAN	1	2	1		0				151.927	191.746	1357.81	152.851	183.983	1257.49		787.367	376.172	627.039	771.742	390.832	682.923		69.1407	89.3431	382.943	79.7159	119.637	478.865													0	0	0	0	0	0	0	0	0	0
sp|A7KAX9|RHG32_HUMAN	A7KAX9	A7KAX9	ARHGAP32	Rho GTPase-activating protein 32	HUMAN	2	0	2		2				111.521	181.214	116.682	116.981	174.18	138.092		0	0	0	0	0	0		461.078	698.749	911.659	458.912	773.241	940.24													280.366	260.242	254.58	265.038	228.048	274.76	271.914	268.899	250.362	268.704
sp|C9J7I0|UMAD1_HUMAN	C9J7I0	C9J7I0	UMAD1	UBAP1-MVB12-associated (UMA)-domain containing protein 1	HUMAN	1	2	0		3				238.001	446.125	1096.17	217.528	485.473	1188.64		214.618	450.885	2027.68	223.358	512.811	1815.18		0	0	0	0	0	0													704.928	698.747	676.803	672.163	661.986	651.772	617.612	649.226	599.485	617.206
sp|O00327|BMAL1_HUMAN	O00327	O00327	ARNTL	Aryl hydrocarbon receptor nuclear translocator-like protein 1	HUMAN	2	2	0		1				1005.56	551.735	360.752	1064.94	681.337	390.05		1287.4	452.553	503.293	1220.6	386.054	518.881		0	0	0	0	0	0													299.064	303.401	316.391	302.128	291.83	283.573	295.502	277.529	280.246	275.537
sp|O00746|NDKM_HUMAN	O00746	O00746	NME4	Nucleoside diphosphate kinase, mitochondrial	HUMAN	1	0	0		2				1808.85	1577.06	272.274	1675.98	1268.27	229.98		0	0	0	0	0	0		0	0	0	0	0	0													474.502	471.26	481.299	478.477	439.499	468.017	460.621	512.313	488.786	441.601
sp|O14595|CTDS2_HUMAN	O14595	O14595	CTDSP2	Carboxy-terminal domain RNA polymerase II polypeptide A small phosphatase 2	HUMAN	2	2	0		0				2694.11	5144.52	855.785	2772.33	5299.75	717.856		761.22	1856.67	266.821	803.797	2032.12	274.199		0	0	0	0	0	0													0	0	0	0	0	0	0	0	0	0
sp|O14944|EREG_HUMAN	O14944	O14944	EREG	Proepiregulin	HUMAN	2	0	2		0				1433.1	3237.46	157.107	1545.85	3338.18	135.299		0	0	0	0	0	0		781.699	1203.21	121.676	648.177	1074.28	89.3718													0	0	0	0	0	0	0	0	0	0
sp|O15304|SIVA_HUMAN	O15304	O15304	SIVA1	Apoptosis regulatory protein Siva	HUMAN	1	0	2		2				671.039	438.815	1602.1	626.737	342.248	1695.08		0	0	0	0	0	0		815.94	829.873	1437.32	813.505	797.448	1379.79													469.985	421.755	377.688	410.336	490.926	443.462	395.515	378.759	370.962	373.692
sp|O15315|RA51B_HUMAN	O15315	O15315	RAD51B	DNA repair protein RAD51 homolog 2	HUMAN	2	1	1		1				1176.08	423.641	1038.36	1247.67	422.083	838.625		178.608	74.6585	141.396	203.919	78.5546	162.363		521.739	625.303	661.802	541.85	750.399	414.231													336.051	335.676	328.53	343.89	338.949	340.799	316.413	324.521	331.472	338.183
sp|O15455|TLR3_HUMAN	O15455	O15455	TLR3	Toll-like receptor 3	HUMAN	0	0	4		1				0	0	0	0	0	0		0	0	0	0	0	0		838.335	2381.28	738.734	1045.93	2659.53	793.706													186.723	172.35	151.684	155.194	182.288	185.814	177.143	188.418	189.241	191.164
sp|O43462|MBTP2_HUMAN	O43462	O43462	MBTPS2	Membrane-bound transcription factor site-2 protease	HUMAN	1	0	2		0				442.043	1062.48	66.7564	525.025	883.835	46.8858		0	0	0	0	0	0		371.569	773.621	486.496	415.896	732.749	369.141													0	0	0	0	0	0	0	0	0	0
sp|O43482|MS18B_HUMAN	O43482	O43482	OIP5	Protein Mis18-beta	HUMAN	2	1	0		3				2725.83	1231.55	2095.26	2507.09	936.046	1909.85		70.0719	38.3786	55.4106	86.1823	31.2174	51.6041		0	0	0	0	0	0													59.8183	48.2393	47.1904	62.5182	51.2501	45.7987	43.6905	58.7921	45.4341	55.8405
sp|O43808|PM34_HUMAN	O43808	O43808	SLC25A17	Peroxisomal membrane protein PMP34	HUMAN	2	1	0		1				1466.16	1328.9	111.587	2300.86	1154.07	29.2968		591.735	924.971	167.647	570.982	1000.71	131.986		0	0	0	0	0	0													290.962	315.436	341.22	286.163	296.892	303.662	312.564	300.303	313.372	298.265
sp|O43924|PDE6D_HUMAN	O43924	O43924	PDE6D	Retinal rod rhodopsin-sensitive cGMP 3',5'-cyclic phosphodiesterase subunit delta	HUMAN	0	0	1		4				0	0	0	0	0	0		0	0	0	0	0	0		333.982	393.801	2040.53	414.902	559.918	2289.56													1114.96	1156.16	1073.26	1071.89	1103.37	1069.85	1080.75	1065.37	1042.34	1106.24
sp|O43934|MFS11_HUMAN	O43934	O43934	MFSD11	UNC93-like protein MFSD11	HUMAN	1	0	2		2				758.285	1660.21	535.963	1035.4	1764	434.302		0	0	0	0	0	0		441.348	1617.84	106.242	606.253	1278.61	139.623													589.132	593.21	621.204	574.342	622.416	637.079	611.961	652.826	614.019	580.533
sp|O60229|KALRN_HUMAN	O60229	O60229	KALRN	Kalirin	HUMAN	3	0	1		1				1622.23	5216.01	1875.95	1638.27	4981.71	1268.73		0	0	0	0	0	0		251.15	233.516	422.481	254.111	232.217	413.556													134.851	118.747	130.457	118.009	120.095	122.939	109.946	130.477	129.479	120.204
sp|O60268|K0513_HUMAN	O60268	O60268	KIAA0513	Uncharacterized protein KIAA0513	HUMAN	0	2	0		3				0	0	0	0	0	0		490.837	939.844	1580.26	616.595	1173.27	1260.31		0	0	0	0	0	0													850.78	862.099	901.443	823.796	915.292	863.327	959.811	929.64	952.66	918.891
sp|O60307|MAST3_HUMAN	O60307	O60307	MAST3	Microtubule-associated serine/threonine-protein kinase 3	HUMAN	2	0	2		2				1441.98	955.58	809.915	1415.85	1152.77	842.689		0	0	0	0	0	0		210.278	421.294	644.135	243.171	641.986	424.583													374.7	391.482	370.277	378.916	416.316	392.962	367.699	349.088	330.464	387.415
sp|O60506-3|HNRPQ_HUMAN	O60506-3	O60506	SYNCRIP	Isoform 3 of Heterogeneous nuclear ribonucleoprotein Q	HUMAN	1	0	1		2				1196.18	2987.05	593.279	1329.01	3022.1	663.836		0	0	0	0	0	0		641.297	1089.84	378.11	638.619	1271.05	288.729													1017.45	976.842	1028.71	943.965	964.315	933.653	933.738	952.066	954.482	888.139
sp|O60675|MAFK_HUMAN	O60675	O60675	MAFK	Transcription factor MafK	HUMAN	1	2	3		0				1126.75	351.674	584.975	1249.45	413.299	551.807		558.58	253.838	160.826	514.209	229.723	150.644		2371.86	1232.77	531.629	2385.97	1024.97	524.137													0	0	0	0	0	0	0	0	0	0
sp|O60858-3|TRI13_HUMAN	O60858-3	O60858	TRIM13	Isoform 3 of E3 ubiquitin-protein ligase TRIM13	HUMAN	0	2	1		3				0	0	0	0	0	0		1232.94	911.859	202.33	1409.42	847.084	221.034		198.413	238.392	50.5406	197.573	242.22	61.6945													514.57	518.546	551.927	577.294	552.713	641.303	619.538	599.606	725.626	597.233
sp|O75379|VAMP4_HUMAN	O75379	O75379	VAMP4	Vesicle-associated membrane protein 4	HUMAN	1	2	1		0				191.708	585.217	46.9407	199.552	583.067	49.1551		563.057	2359.78	164.44	478.456	2065.71	151.347		230.776	921.566	138.132	284.888	749.205	155.33													0	0	0	0	0	0	0	0	0	0
sp|O75414|NDK6_HUMAN	O75414	O75414	NME6	Nucleoside diphosphate kinase 6	HUMAN	2	0	1		1				2414.7	2990.88	421.832	2421.64	2550.32	312.464		0	0	0	0	0	0		254.596	216.937	277.786	279.838	250.12	230.258													204.462	188.327	207.346	201.997	184.385	194.519	190.48	182.68	181.556	167.905
sp|O75438-2|NDUB1_HUMAN	O75438-2	O75438	NDUFB1	Isoform 2 of NADH dehydrogenase [ubiquinone] 1 beta subcomplex subunit 1	HUMAN	1	1	1		1				2928.76	4518.79	242.709	3014.62	3469.96	223.132		83.1416	108.282	38.5578	65.8413	114.443	43.1799		638.54	1115.73	31.2295	611.359	964.839	14.3161													615.575	601.08	605.512	595.263	572.344	562.752	589.14	569.707	559.045	525.584
sp|O75534-3|CSDE1_HUMAN	O75534-3	O75534	CSDE1	Isoform 3 of Cold shock domain-containing protein E1	HUMAN	0	3	3		0				0	0	0	0	0	0		460.102	737.068	1568.1	479.438	779.44	1467.65		716.21	1152.4	1960.64	812.405	1123.5	1881.8													0	0	0	0	0	0	0	0	0	0
sp|O94864|ST65G_HUMAN	O94864	O94864	SUPT7L	STAGA complex 65 subunit gamma	HUMAN	0	1	3		1				0	0	0	0	0	0		380.58	120.067	158.211	374.365	137.358	144.751		1905.12	505.032	1258.81	1698.54	400.541	1321.56													245.611	224.363	234.531	229.653	231.697	237.95	244.57	249.938	258.226	246.595
sp|O94898|LRIG2_HUMAN	O94898	O94898	LRIG2	Leucine-rich repeats and immunoglobulin-like domains protein 2	HUMAN	3	1	1		0				2777.12	4820.24	641.437	2273.29	3542.47	704.305		1056.18	2222.95	186.656	884.294	1715.81	163.729		244.388	400.905	151.745	294.513	412.234	380.103													0	0	0	0	0	0	0	0	0	0
sp|O95147|DUS14_HUMAN	O95147	O95147	DUSP14	Dual specificity protein phosphatase 14	HUMAN	1	2	2		0				750.15	645.072	256.133	974.236	622.908	295.801		2710.26	1200.29	420.229	2100.05	1411.07	358.031		2525.94	1647.13	434.304	1867.96	1129.18	319.39													0	0	0	0	0	0	0	0	0	0
sp|O95807|TM50A_HUMAN	O95807	O95807	TMEM50A	Transmembrane protein 50A	HUMAN	2	1	1		0				1366.54	4037.37	701.095	1434.24	4018.02	724.89		328.419	1350.58	93.8324	223.156	1005.65	100.457		483.328	740.1	218.728	438.888	831.246	199.807													0	0	0	0	0	0	0	0	0	0
sp|O96018|APBA3_HUMAN	O96018	O96018	APBA3	Amyloid beta A4 precursor protein-binding family A member 3	HUMAN	1	1	0		3				705.418	1278.52	1532.94	682.62	829.879	1802.84		136.532	215.881	38.2979	145.083	191.935	44.8723		0	0	0	0	0	0													471.767	472.28	473.341	440.113	468.861	472.441	466.786	458.969	460.675	467.448
sp|P04275|VWF_HUMAN	P04275	P04275	VWF	von Willebrand factor	HUMAN	1	0	0		4				110.96	40.5933	2.3099	171.524	39.3065	5.20332		0	0	0	0	0	0		0	0	0	0	0	0													431.204	381.867	383.863	405.677	510.024	469.995	504.079	503.124	568.692	455.594
sp|P05120|PAI2_HUMAN	P05120	P05120	SERPINB2	Plasminogen activator inhibitor 2	HUMAN	0	0	0		6				0	0	0	0	0	0		0	0	0	0	0	0		0	0	0	0	0	0													1159.72	1114.54	1077.71	1153.22	1165.03	1142.59	1124.99	1065.16	1198.25	1169.8
sp|P09493-5|TPM1_HUMAN	P09493-5	P09493	TPM1	Isoform 5 of Tropomyosin alpha-1 chain	HUMAN	2	1	1		2				286.921	221.136	619.94	329.902	227.431	490.274		207.593	113.002	301.296	213.116	127.526	312.254		98.9623	87.1227	289.167	104.946	99.9919	318.369													617.946	612.311	654.063	638.444	624.213	591.873	603.435	672.985	628.57	565.238
sp|P0C2W1|FBSP1_HUMAN	P0C2W1	P0C2W1	FBXO45	F-box/SPRY domain-containing protein 1	HUMAN	1	0	2		2				183.552	382.368	197.052	216.294	412.246	213.766		0	0	0	0	0	0		536.971	1360.72	755.552	584.932	1371.81	817.79													926.667	926.323	945.851	969.456	998.344	1036.96	975.451	1075.2	1005.7	1014.22
sp|P10276|RARA_HUMAN	P10276	P10276	RARA	Retinoic acid receptor alpha	HUMAN	0	4	0		2				0	0	0	0	0	0		1818.83	550.394	347.767	1557.31	525.09	355.146		0	0	0	0	0	0													346.67	330.066	321.913	352.658	368.428	402.515	344.341	371.194	305.56	299.776
sp|P12034|FGF5_HUMAN	P12034	P12034	FGF5	Fibroblast growth factor 5	HUMAN	1	1	2		1				831.82	1607.24	241.695	601.918	1173.78	185.647		226.981	332.7	93.1297	239.797	277.336	93.5193		1236.83	1663.42	327.168	722.1	1750.95	258.907													132.952	145.958	173.011	152.913	170.619	159.163	189.106	210.118	143.93	154.498
sp|P19484|TFEB_HUMAN	P19484	P19484	TFEB	Transcription factor EB	HUMAN	1	1	1		2				297.232	338.209	970.428	412.623	361.24	983.749		211.145	228.642	470.457	276.749	209.627	443.233		153.099	202.006	487.812	168.77	238.748	419.774													276.049	275.579	290.186	288.665	274.949	261.346	296.233	286.344	289.42	275.01
sp|P23142-4|FBLN1_HUMAN	P23142-4	P23142	FBLN1	Isoform C of Fibulin-1	HUMAN	1	2	1		2				589.384	1468.69	361.637	729.796	1439.44	426.343		581.111	587.84	244.82	503.35	574.996	314.462		493.4	493.261	200.403	525.928	440.918	228.123													432.851	381.437	448.061	522.652	467.216	428.353	441.926	477.043	566.693	465.595
sp|P24593|IBP5_HUMAN	P24593	P24593	IGFBP5	Insulin-like growth factor-binding protein 5	HUMAN	0	0	0		6				0	0	0	0	0	0		0	0	0	0	0	0		0	0	0	0	0	0													1085.11	1181.9	1088.62	1035.64	1237.19	1224.71	1259.12	1169.81	1037.83	1075.46
sp|P29558-2|RBMS1_HUMAN	P29558-2	P29558	RBMS1	Isoform 2 of RNA-binding motif, single-stranded-interacting protein 1	HUMAN	1	2	1		0				456.691	381.589	240.546	592.443	461.203	243.466		180.125	205.76	1011.89	206.924	266.054	920.555		198.197	330.625	235.093	202.421	293.43	216.835													0	0	0	0	0	0	0	0	0	0
sp|P30872|SSR1_HUMAN	P30872	P30872	SSTR1	Somatostatin receptor type 1	HUMAN	1	1	3		1				147.625	193.264	24.8191	174.398	174.627	24.0509		99.7816	177.038	18.4563	79.1158	136.255	21.7704		1387.92	2760.36	171.334	982.891	2292.12	142.524													190.208	165.302	199.075	174.825	167.487	173.771	138.827	159.935	135.555	120.033
sp|P43234|CATO_HUMAN	P43234	P43234	CTSO	Cathepsin O	HUMAN	1	0	1		2				444.244	1310.23	364.444	423.741	1276.1	332.64		0	0	0	0	0	0		103.841	408.484	72.9708	120.994	314.997	90.5683													456.739	450.655	407.283	440.697	441.261	447.011	413.313	443.079	404.415	430.475
sp|P48651|PTSS1_HUMAN	P48651	P48651	PTDSS1	Phosphatidylserine synthase 1	HUMAN	1	1	0		2				285.714	2584.98	978.19	261.98	2523.79	1011.2		1026.4	968.813	44.3377	759.899	1891.05	37.9874		0	0	0	0	0	0													1256.7	1201.95	1312.9	1131.72	1348.59	1240.25	1297.74	1234.56	1383.72	1344.41
sp|P51826-2|AFF3_HUMAN	P51826-2	P51826	AFF3	Isoform 2 of AF4/FMR2 family member 3	HUMAN	2	1	1		1				6010.43	1868.39	1107.54	3297.42	1714.22	1038.25		356.338	1832.51	2162.91	248.239	1508.45	1630.42		316.051	758.699	1315.48	327.981	1284.58	742.141													791.497	786.374	827.394	786.354	826.097	790.602	812.317	843.382	787.056	856.304
sp|P52823|STC1_HUMAN	P52823	P52823	STC1	Stanniocalcin-1	HUMAN	0	3	0		1				0	0	0	0	0	0		681.288	931.18	375.32	807.943	1270.06	471.043		0	0	0	0	0	0													487.612	473.436	480.314	498.21	434.036	466.819	441.911	455.212	416.658	444.338
sp|P53803|RPAB4_HUMAN	P53803	P53803	POLR2K	DNA-directed RNA polymerases I, II, and III subunit RPABC4	HUMAN	1	1	2		2				1405.54	1189.19	1414.1	1012.74	1064.22	1601.47		1864.33	627.627	612.049	1978.51	523.887	609.455		1235.37	918.564	738.324	1227.24	839.847	636.628													653.693	476.292	504.24	323.164	312.314	315.065	340.169	345.201	454.036	469.969
sp|P54284|CACB3_HUMAN	P54284	P54284	CACNB3	Voltage-dependent L-type calcium channel subunit beta-3	HUMAN	1	0	2		1				70.5625	112.401	57.4296	69.1079	97.5575	56.1328		0	0	0	0	0	0		1207.72	1516.45	1026.66	1249.2	1613.07	1253.07													213.941	221.701	227.805	219.385	219.484	216.181	243.97	251.335	212.313	234.405
sp|P54289-3|CA2D1_HUMAN	P54289-3	P54289	CACNA2D1	Isoform 3 of Voltage-dependent calcium channel subunit alpha-2/delta-1	HUMAN	1	0	1		1				66.8537	124.997	7.3831	50.9801	149.654	6.05483		0	0	0	0	0	0		390.7	563.772	62.1185	293.822	767.825	52.5997													127.903	163.638	130.453	138.394	129.428	161.509	137.647	150.685	134.456	143.583
sp|P54764|EPHA4_HUMAN	P54764	P54764	EPHA4	Ephrin type-A receptor 4	HUMAN	0	2	0		1				0	0	0	0	0	0		726.581	1551.78	292.459	997.923	2137.22	340.333		0	0	0	0	0	0													81.7717	58.6929	70.0701	62.1077	64.1178	74.9169	71.096	85.9137	91.8516	96.8603
sp|P55209-2|NP1L1_HUMAN	P55209-2	P55209	NAP1L1	Isoform 2 of Nucleosome assembly protein 1-like 1	HUMAN	0	3	2		1				0	0	0	0	0	0		27.8145	57.1913	844.241	50.8962	84.9132	1112.3		45.0742	68.7256	1139.47	67.7129	118.614	1146.35													11.4529	9.35231	10.8134	7.90061	14.6622	14.6785	9.1694	14.0334	13.7275	12.1141
sp|P55347|PKNX1_HUMAN	P55347	P55347	PKNOX1	Homeobox protein PKNOX1	HUMAN	1	2	1		2				7.9793	7.24235	7.57949	14.0283	3.60548	10.5943		268.407	58.8413	49.7599	207.082	43.2272	55.7566		919.707	177.187	186.86	872.221	74.4317	208.088													638.179	655.73	665.759	692.787	610.412	627.034	598.965	682.522	637.322	670.774
sp|P60059|SC61G_HUMAN	P60059	P60059	SEC61G	Protein transport protein Sec61 subunit gamma	HUMAN	0	2	1		0				0	0	0	0	0	0		1932.13	3201.68	152.9	1064.11	2601.67	122.641		467.031	744.963	89.5849	504.048	1265.28	100.682													0	0	0	0	0	0	0	0	0	0
sp|P60602|ROMO1_HUMAN	P60602	P60602	ROMO1	Reactive oxygen species modulator 1	HUMAN	1	1	1		1				526.077	657.512	112.931	535.05	626.399	114.281		396.968	595.555	26.8966	318.081	632.505	26.6521		324.096	418.156	33.8579	289.557	503.562	33.0014													486.111	480.53	456.89	485.51	471.851	493.49	475.943	483.804	523.878	491.801
sp|P62079|TSN5_HUMAN	P62079	P62079	TSPAN5	Tetraspanin-5	HUMAN	3	1	0		1				5987.01	11463.3	1275.62	6453.99	11828.5	1249.64		813.645	1661.77	97.0989	859.023	1841.64	95.8552		0	0	0	0	0	0													488.914	587.109	551.053	544.267	570.723	586.362	544.034	594.188	583.573	614.954
sp|P78317|RNF4_HUMAN	P78317	P78317	RNF4	E3 ubiquitin-protein ligase RNF4	HUMAN	0	0	1		2				0	0	0	0	0	0		0	0	0	0	0	0		466.704	71.8364	190.695	431.494	44.6079	178.56													169.253	153.807	175.63	162.5	163.198	174.476	181.219	194.617	217.865	248.153
sp|P81877|SSBP2_HUMAN	P81877	P81877	SSBP2	Single-stranded DNA-binding protein 2	HUMAN	1	1	3		1				3641.56	514.906	525.646	3489	628.18	451.559		775.743	79.4576	178.077	778.271	117.283	98.5296		1977.25	627.453	272.817	1855.24	434.765	235.576													83.5434	92.5855	104.231	107.189	103.893	111.176	109.461	108.795	114.123	116.09
sp|Q01432-4|AMPD3_HUMAN	Q01432-4	Q01432	AMPD3	Isoform 2 of AMP deaminase 3	HUMAN	1	2	0		3				572.809	462.912	1265.75	581.745	500.099	1149.07		416.744	464.405	1001.09	538.293	378.452	1167.22		0	0	0	0	0	0													639.057	663.697	643.645	659.392	621.854	633.27	604.716	682.212	648.004	613.826
sp|Q02446|SP4_HUMAN	Q02446	Q02446	SP4	Transcription factor Sp4	HUMAN	1	2	1		2				282.291	67.0236	45.9982	409.136	77.9265	44.6136		725.907	154.142	128.125	679.598	159.014	113.529		281.317	58.5279	24.39	227.179	29.9704	12.2033													285.501	299.824	329.011	314.191	300.508	308.835	289.358	301.869	271.753	297.199
sp|Q03167|TGBR3_HUMAN	Q03167	Q03167	TGFBR3	Transforming growth factor beta receptor type 3	HUMAN	1	2	0		0				381.272	764.563	183.786	311.482	690.332	219.776		675.575	1129.12	171.216	507.223	788.398	170.288		0	0	0	0	0	0													0	0	0	0	0	0	0	0	0	0
sp|Q04864|REL_HUMAN	Q04864	Q04864	REL	Proto-oncogene c-Rel	HUMAN	2	1	1		2				1088.03	1658.08	4813.08	2263.11	1559.54	4120.45		48.3144	86.5201	302.842	80.8734	93.8312	271.264		284.984	311.537	644.811	569.701	321.794	482.81													422.48	424.355	410.117	440.293	495.859	592.27	594.554	581.195	614.367	616.805
sp|Q08334|I10R2_HUMAN	Q08334	Q08334	IL10RB	Interleukin-10 receptor subunit beta	HUMAN	0	2	1		0				0	0	0	0	0	0		598.753	1113.68	484.272	474.009	1016.28	606.904		136.224	212.554	84.6972	138.889	198.487	92.9041													0	0	0	0	0	0	0	0	0	0
sp|Q0ZGT2-2|NEXN_HUMAN	Q0ZGT2-2	Q0ZGT2	NEXN	Isoform 2 of Nexilin	HUMAN	1	2	0		2				2919.82	1352.73	645.063	2947.9	1322.72	608.444		2871.6	1090.33	503.178	3095.59	1734.88	417.724		0	0	0	0	0	0													447.287	458.588	489.487	480.138	459.285	470.576	477.756	498.672	462.054	463.095
sp|Q12766|HMGX3_HUMAN	Q12766	Q12766	HMGXB3	HMG domain-containing protein 3	HUMAN	3	0	2		1				5537.56	1092.7	1518.97	5083.59	1156.93	1124.14		0	0	0	0	0	0		452.202	155.961	108.597	389.465	102.806	133.518													245.451	233.944	246.429	252.981	226.351	249.546	240.335	218.404	199.791	219.32
sp|Q12947|FOXF2_HUMAN	Q12947	Q12947	FOXF2	Forkhead box protein F2	HUMAN	1	3	2		0				778.921	326.692	224.633	1380.72	312.106	197.084		1902.51	252.25	279.822	3265	402.743	244.832		2592.76	674.03	256.854	3158.61	428.334	263.844													0	0	0	0	0	0	0	0	0	0
sp|Q13459-2|MYO9B_HUMAN	Q13459-2	Q13459	MYO9B	Isoform Short of Unconventional myosin-IXb	HUMAN	1	2	2		0				222.157	166.536	1518.11	166.08	252.803	1194.62		510.243	874.338	2023.28	385.842	814.723	1872.38		234.456	840.505	1257.92	355.386	936.098	1915.61													0	0	0	0	0	0	0	0	0	0
sp|Q13761-2|RUNX3_HUMAN	Q13761-2	Q13761	RUNX3	Isoform 2 of Runt-related transcription factor 3	HUMAN	1	2	2		1				15.6498	7.96814	5.37902	14.7874	8.60875	7.55449		1310.66	273.846	246.332	1474.98	281.883	187.815		745.622	1052.28	1758.15	774.264	1173.78	2766.98													105.899	100.692	95.1568	107.651	110.387	105.61	103.017	98.4736	120.063	110.347
sp|Q13825|AUHM_HUMAN	Q13825	Q13825	AUH	Methylglutaconyl-CoA hydratase, mitochondrial	HUMAN	0	4	2		0				0	0	0	0	0	0		1190.82	1360.48	836.456	1111.8	1375.04	876.657		380.082	592.059	311.831	390.518	575.916	287.573													0	0	0	0	0	0	0	0	0	0
sp|Q13936-2|CAC1C_HUMAN	Q13936-2	Q13936	CACNA1C	Isoform 2 of Voltage-dependent L-type calcium channel subunit alpha-1C	HUMAN	1	0	2		1				594.093	867.964	190.372	579.818	820.874	173.435		0	0	0	0	0	0		434.504	649.565	159.043	395.602	638.159	162.24													219.344	227.784	231.164	233.581	329.486	304.562	314.574	330.711	301.359	306.838
sp|Q14296|FASTK_HUMAN	Q14296	Q14296	FASTK	Fas-activated serine/threonine kinase	HUMAN	1	1	1		2				836.104	829.198	239.467	1060.1	776.307	253.564		141.198	270.838	85.3693	133.145	235.958	88.7564		459.717	903.568	145.136	495.663	943.75	123.509													259.897	233.457	258.012	250.123	243.755	263.286	244.331	264.657	282.401	241.803
sp|Q14494|NF2L1_HUMAN	Q14494	Q14494	NFE2L1	Nuclear factor erythroid 2-related factor 1	HUMAN	0	0	4		1				0	0	0	0	0	0		0	0	0	0	0	0		1224.92	1336.44	420.722	1603.82	1270.04	487.831													48.4581	45.8584	39.5406	44.8917	44.6349	54.5762	59.9625	52.0509	62.565	62.875
sp|Q14669-2|TRIPC_HUMAN	Q14669-2	Q14669	TRIP12	Isoform 2 of E3 ubiquitin-protein ligase TRIP12	HUMAN	0	2	3		1				0	0	0	0	0	0		671.148	384.8	599.616	998.666	536.159	386.992		2989.03	1411.3	1114.33	2965.85	1039.36	1084.14													82.4298	96.5947	88.2822	85.7313	81.8847	90.1075	88.4166	81.6333	104.897	87.0567
sp|Q14671-4|PUM1_HUMAN	Q14671-4	Q14671	PUM1	Isoform 4 of Pumilio homolog 1	HUMAN	1	2	0		0				1870.45	4503.72	847.949	1870.19	4759.94	868.437		295.426	973.214	223.386	295.122	678.992	278.677		0	0	0	0	0	0													0	0	0	0	0	0	0	0	0	0
sp|Q14872|MTF1_HUMAN	Q14872	Q14872	MTF1	Metal regulatory transcription factor 1	HUMAN	2	3	0		1				38.1948	24.689	38.1746	40.1545	24.3042	40.4312		520.478	487.901	756.025	475.915	384.108	699.022		0	0	0	0	0	0													222.64	215.368	189.102	209.217	210.668	213.434	211.021	234.943	240.849	232.59
sp|Q149N8|SHPRH_HUMAN	Q149N8	Q149N8	SHPRH	E3 ubiquitin-protein ligase SHPRH	HUMAN	1	2	2		1				663.223	967.612	557.192	486.341	915.454	556.154		972.187	1426.28	454.374	1036.36	1121.29	372.885		569.401	345.285	255.978	552.91	330.321	302.817													72.9272	72.9845	87.4637	85.0361	77.7906	88.2566	81.0257	73.2753	89.5061	91.6134
sp|Q15853|USF2_HUMAN	Q15853	Q15853	USF2	Upstream stimulatory factor 2	HUMAN	1	2	2		0				9.54177	0	2.39249	12.2023	0	0		1485.52	382.32	297.273	1673.79	343.004	244.951		1114.04	492.7	162.388	1029.84	384.788	169.872													0	0	0	0	0	0	0	0	0	0
sp|Q16514|TAF12_HUMAN	Q16514	Q16514	TAF12	Transcription initiation factor TFIID subunit 12	HUMAN	2	1	1		2				2119.95	467.063	439.177	2120.15	462.599	413.236		1110.49	162.746	181.134	1105.82	161.474	111.66		355.42	197.233	320.293	428.027	149.662	387.993													558.288	549.43	595.777	600.357	577.953	575.279	573.722	570.421	558.171	539.128
sp|Q16647|PTGIS_HUMAN	Q16647	Q16647	PTGIS	Prostacyclin synthase	HUMAN	0	0	2		3				0	0	0	0	0	0		0	0	0	0	0	0		584.248	788.544	285.268	571.466	735.591	293.698													713.008	648.369	677.276	662.887	673.55	723.845	658.84	690.001	687.382	632.195
sp|Q16877|F264_HUMAN	Q16877	Q16877	PFKFB4	6-phosphofructo-2-kinase/fructose-2,6-bisphosphatase 4	HUMAN	1	1	4		0				174.37	142.145	254.718	176.942	160.664	240.011		64.7794	48.856	23.8254	86.7244	24.8563	41.8348		641.833	720.59	4086.62	750.183	956.472	4497.72													0	0	0	0	0	0	0	0	0	0
sp|Q17R31-3|TATD3_HUMAN	Q17R31-3	Q17R31	TATDN3	Isoform 3 of Putative deoxyribonuclease TATDN3	HUMAN	0	1	1		3				0	0	0	0	0	0		723.779	190.622	444.514	687.142	268.707	423.515		278.14	291.645	1099.8	282.616	320.874	1238.09													1721.91	1638.31	1697.1	1751.58	1757.93	1773.64	1904.57	1857.42	1800.83	1865.42
sp|Q2LD37|K1109_HUMAN	Q2LD37	Q2LD37	KIAA1109	Uncharacterized protein KIAA1109	HUMAN	1	1	3		1				15.9037	23.9984	148.325	15.0125	27.8578	163.334		181.468	301.407	28.1279	205.017	304.321	27.518		1140.81	1630.2	520.475	1128.85	1559.52	542.455													33.0989	40.6361	41.0097	44.507	33.3045	40.4703	33.7924	33.6801	33.5116	37.9279
sp|Q2PPJ7|RGPA2_HUMAN	Q2PPJ7	Q2PPJ7	RALGAPA2	Ral GTPase-activating protein subunit alpha-2	HUMAN	1	1	0		1				25.9187	68.4411	26.9706	26.2857	83.1285	19.5428		177.938	490.707	136.725	162.225	426.693	134.146		0	0	0	0	0	0													54.9816	48.9853	59.9575	54.1943	65.8623	60.6032	46.3135	56.1533	51.3102	57.6671
sp|Q2VYF4|LETM2_HUMAN	Q2VYF4	Q2VYF4	LETM2	LETM1 domain-containing protein LETM2, mitochondrial	HUMAN	2	2	1		0				1066.18	627.12	4549.98	991.752	546.075	4645.12		841.811	1125.39	597.891	766.928	1058.81	615.109		396.3	462.206	108.882	348.749	367.451	57.3791													0	0	0	0	0	0	0	0	0	0
sp|Q4VC05-2|BCL7A_HUMAN	Q4VC05-2	Q4VC05	BCL7A	Isoform 2 of B-cell CLL/lymphoma 7 protein family member A	HUMAN	1	0	3		2				2204.86	313.515	599.795	2327.09	317.61	566.344		0	0	0	0	0	0		2905.81	1232.91	617.214	2391.82	947.743	639.701													322.107	315.009	324.78	299.201	315.901	306.731	312.127	317.47	284.282	286.215
sp|Q4W5G0|TIGD2_HUMAN	Q4W5G0	Q4W5G0	TIGD2	Tigger transposable element-derived protein 2	HUMAN	0	3	3		0				0	0	0	0	0	0		564.562	312.208	274.895	534.373	297.932	278.931		1087.13	465.844	267.686	970.065	375.166	271.232													0	0	0	0	0	0	0	0	0	0
sp|Q53FP2|TM35A_HUMAN	Q53FP2	Q53FP2	TMEM35A	Transmembrane protein 35A	HUMAN	0	2	1		2				0	0	0	0	0	0		1021.37	1667.85	110.829	1274.58	1355.05	84.2748		945.222	811.145	74.1322	616.673	1033.73	40.8396													1043.44	1116.34	1128.75	1084.01	1127.83	1112.09	1080.9	1135.33	1088.3	1089.93
sp|Q587I9|SFT2C_HUMAN	Q587I9	Q587I9	SFT2D3	Vesicle transport protein SFT2C	HUMAN	1	1	2		1				913.637	1606.22	411.183	869.603	1347.83	452.374		426.94	1414.9	79.1867	447.653	985.422	92.8508		667.869	2315.22	304.468	745.108	2062.84	242.879													904.111	832.143	918.635	811.692	827.467	839.004	820.835	891.534	798.325	810.404
sp|Q5JTW2-2|CEP78_HUMAN	Q5JTW2-2	Q5JTW2	CEP78	Isoform 2 of Centrosomal protein of 78 kDa	HUMAN	0	3	1		1				0	0	0	0	0	0		611.898	962.82	1678.96	752.528	999.618	1448.38		240.665	85.0705	372.552	245.662	89.0719	354.963													149.466	148.393	135.934	144.04	163.438	160.654	169.507	146.36	150.366	172.764
sp|Q5JU69|TOR2A_HUMAN	Q5JU69	Q5JU69	TOR2A	Torsin-2A	HUMAN	1	2	1		0				45.6628	39.397	8.15991	63.0121	42.6018	9.01959		653.663	609.55	135.186	733.729	526.263	156.244		326.39	463.744	253.484	346.601	475.564	322.373													0	0	0	0	0	0	0	0	0	0
sp|Q5T8I3|F102B_HUMAN	Q5T8I3	Q5T8I3	FAM102B	Protein FAM102B	HUMAN	1	0	1		2				559.353	560.436	403.397	497.802	599.681	422.75		0	0	0	0	0	0		149.918	147.204	156.311	129.214	163.048	138.018													224.819	213.918	210.191	195.051	212.1	217.739	186.133	181.584	186.491	196.122
sp|Q5TB30|DEP1A_HUMAN	Q5TB30	Q5TB30	DEPDC1	DEP domain-containing protein 1A	HUMAN	1	2	3		0				545.722	643.044	336.098	442.258	586.737	303.608		777.02	321.995	194.592	829.48	335.293	216.398		2386.15	1330.26	744.227	2210.7	1141.52	685.432													0	0	0	0	0	0	0	0	0	0
sp|Q5TF21|SOGA3_HUMAN	Q5TF21	Q5TF21	SOGA3	Protein SOGA3	HUMAN	0	1	3		1				0	0	0	0	0	0		275.034	299.251	239.845	282.815	347.157	197.081		643.868	705.931	522.41	590.11	863.042	1105.07													156.366	149.431	185.26	151.845	181.858	160.546	158.5	191.283	204.786	194.163
sp|Q5TF58|IFFO2_HUMAN	Q5TF58	Q5TF58	IFFO2	Intermediate filament family orphan 2	HUMAN	2	1	0		2				1492.75	1340.64	2363.63	1518.18	1424.03	3046.84		391.924	186.712	547.159	364.63	267.272	519.459		0	0	0	0	0	0													568.362	507.402	486.18	418.214	538.727	448.89	559.154	531.335	621.482	552.163
sp|Q5TGL8|PXDC1_HUMAN	Q5TGL8	Q5TGL8	PXDC1	PX domain-containing protein 1	HUMAN	0	1	3		2				0	0	0	0	0	0		334.965	497.435	1935.61	329.506	486.789	1567.08		590.087	750.194	1384.67	599.101	961.706	1404.64													243.468	242.679	254.785	247.848	272.422	261.998	255.963	263.585	280.786	273.881
sp|Q68BL8|OLM2B_HUMAN	Q68BL8	Q68BL8	OLFML2B	Olfactomedin-like protein 2B	HUMAN	1	2	1		0				183.355	226.372	51.8477	183.251	202.399	46.906		1317.9	2237.94	494.454	1010.38	1981.82	496.06		242.507	318.308	162.155	232.866	349.198	176.814													0	0	0	0	0	0	0	0	0	0
sp|Q68CZ1|FTM_HUMAN	Q68CZ1	Q68CZ1	RPGRIP1L	Protein fantom	HUMAN	1	1	2		1				99.3042	240.731	245.436	86.6389	245.182	239.231		414.356	555.98	254.781	356.709	539.29	244.427		122.973	154.558	163.937	113.762	192.43	173.208													96.758	79.7181	78.2819	90.5473	90.1605	92.3132	95.4956	99.4292	94.5895	98.4076
sp|Q6IMN6|CAPR2_HUMAN	Q6IMN6	Q6IMN6	CAPRIN2	Caprin-2	HUMAN	0	2	1		3				0	0	0	0	0	0		165.26	384.255	107.797	130.142	283.819	81.6278		225.676	297.72	394.515	225.01	360.574	492.785													392.386	428.453	373.879	351.65	461.654	392.39	392.605	348.389	353.89	420.491
sp|Q6IPR3|TYW3_HUMAN	Q6IPR3	Q6IPR3	TYW3	tRNA wybutosine-synthesizing protein 3 homolog	HUMAN	2	1	0		3				844.531	1233.72	3249.15	759.342	1326.17	3361.06		100.407	169.103	316.392	154.938	246.483	440.195		0	0	0	0	0	0													845.619	842.198	838.838	906.175	969.182	888.922	878.131	814.491	834.7	839.334
sp|Q6NTF9-2|RHBD2_HUMAN	Q6NTF9-2	Q6NTF9	RHBDD2	Isoform 2 of Rhomboid domain-containing protein 2	HUMAN	1	0	3		0				266.857	326.893	22.0678	311.644	294.209	30.8333		0	0	0	0	0	0		692.267	1262.66	290.98	706.627	1608.92	397.575													0	0	0	0	0	0	0	0	0	0
sp|Q6P1L5|F117B_HUMAN	Q6P1L5	Q6P1L5	FAM117B	Protein FAM117B	HUMAN	1	0	1		3				289.122	268.649	389.265	234.213	298.018	471.751		0	0	0	0	0	0		69.9544	101.318	182.52	105.511	171.71	275.561													346.3	385.46	364.26	350.001	355.436	360.043	330.205	317.902	327.676	351.702
sp|Q6P1Q9|MET2B_HUMAN	Q6P1Q9	Q6P1Q9	METTL2B	Methyltransferase-like protein 2B	HUMAN	2	1	2		1				223.238	314.326	497.874	199.797	294.852	479.827		107.03	156.105	728.803	124.503	221.026	501.256		268.001	575.222	1651.51	349.585	797.595	1563.23													416.042	383.387	412.985	427.61	393.865	394.606	371.839	418.84	403.225	380.219
sp|Q6PI98-4|IN80C_HUMAN	Q6PI98-4	Q6PI98	INO80C	Isoform 3 of INO80 complex subunit C	HUMAN	0	3	2		1				0	0	0	0	0	0		1038.32	236.736	272.599	1257.98	214.32	291.463		2545.3	719.562	619.914	2306.81	484.636	577.112													204.374	208.983	196.04	185.871	206.042	207.533	188.758	195.779	196.6	183.391
sp|Q6PID6|TTC33_HUMAN	Q6PID6	Q6PID6	TTC33	Tetratricopeptide repeat protein 33	HUMAN	0	2	1		3				0	0	0	0	0	0		921.435	319.309	796.891	830.604	300.722	1036.16		663.769	270.786	884.549	683.504	233.694	946.157													919.28	661.612	671.201	854.456	865.612	834.89	701.888	685.654	610.906	686.47
sp|Q6S5L8|SHC4_HUMAN	Q6S5L8	Q6S5L8	SHC4	SHC-transforming protein 4	HUMAN	1	0	1		4				492.627	902.685	850.715	471.357	752.249	905.652		0	0	0	0	0	0		76.7069	147.276	248.344	93.6087	176.585	215.192													406.433	390.422	403.376	388.089	387.745	422.407	375.062	366.347	414.385	388.926
sp|Q6ZNC8|MBOA1_HUMAN	Q6ZNC8	Q6ZNC8	MBOAT1	Lysophospholipid acyltransferase 1	HUMAN	1	0	1		2				1033.31	281.714	110.019	1329.61	328.425	81.3359		0	0	0	0	0	0		910.557	1171.6	492.63	843.094	1062.59	412.584													991.77	1054.87	1014.91	904.793	998.861	1017.15	1034.53	1044.78	1084.1	1057.25
sp|Q7L2K0|CP059_HUMAN	Q7L2K0	Q7L2K0	C16orf59	Uncharacterized protein C16orf59	HUMAN	1	4	0		1				624.639	1264.21	965.911	592.427	1086.01	883.532		1104.79	2211.42	1035.68	1116.93	1744.51	883.891		0	0	0	0	0	0													430.851	442.121	428.128	423.304	408.023	428.454	414.163	414.4	400.547	415.033
sp|Q7L4E1|MIGA2_HUMAN	Q7L4E1	Q7L4E1	MIGA2	Mitoguardin 2	HUMAN	1	0	0		4				702.698	768.852	450.226	778.514	832.268	865.496		0	0	0	0	0	0		0	0	0	0	0	0													743.016	775.646	792.829	774.55	795.284	800.629	772.411	796.611	802.996	775.531
sp|Q7Z2Z1|TICRR_HUMAN	Q7Z2Z1	Q7Z2Z1	TICRR	Treslin	HUMAN	0	2	1		1				0	0	0	0	0	0		1661.96	368.801	247.139	1782.82	354.977	195.324		800.783	431.187	1028.46	670.664	492.657	811.631													29.0918	19.8916	22.0005	27.4461	22.5434	27.1887	29.8247	32.1566	34.0469	37.5366
sp|Q7Z5Y7|KCD20_HUMAN	Q7Z5Y7	Q7Z5Y7	KCTD20	BTB/POZ domain-containing protein KCTD20	HUMAN	0	0	5		1				0	0	0	0	0	0		0	0	0	0	0	0		646.165	756.792	2709.24	652.85	826.189	2208.63													126.618	129.863	132.122	146.661	146.275	156.175	136.313	122.904	119.965	141.694
sp|Q7Z699|SPRE1_HUMAN	Q7Z699	Q7Z699	SPRED1	Sprouty-related, EVH1 domain-containing protein 1	HUMAN	1	3	0		0				801.682	914.884	844.022	878.023	1023.37	993.603		728.912	798.433	403.433	606.93	818.545	358.96		0	0	0	0	0	0													0	0	0	0	0	0	0	0	0	0
sp|Q7Z6J9|SEN54_HUMAN	Q7Z6J9	Q7Z6J9	TSEN54	tRNA-splicing endonuclease subunit Sen54	HUMAN	2	1	0		3				3706.78	1484.4	1448.58	3970.27	1471.18	1447.07		633.843	118.757	636.822	557.814	110.765	598.49		0	0	0	0	0	0													555.047	526.379	512.939	490.266	536.907	533.675	547.612	510.943	537.776	553.544
sp|Q7Z769|S35E3_HUMAN	Q7Z769	Q7Z769	SLC35E3	Solute carrier family 35 member E3	HUMAN	1	0	2		1				487.153	867.945	98.9388	423.284	725.361	90.1604		0	0	0	0	0	0		767.224	1235.3	264.195	812.206	1003.75	245.828													366.172	343.529	364.264	251.596	349.827	365.356	351.319	359.578	348.095	338.182
sp|Q7Z7M0|MEGF8_HUMAN	Q7Z7M0	Q7Z7M0	MEGF8	Multiple epidermal growth factor-like domains protein 8	HUMAN	1	1	1		2				59.036	88.9774	48.2715	58.027	90.4967	34.6764		81.8439	167.036	213.206	82.7518	168.638	215.026		237.376	435.159	51.4197	209.451	429.392	63.6069													250.28	269.141	256.066	266.229	275.723	258.317	251.558	257.442	284.381	270.676
sp|Q86UT8|CCD84_HUMAN	Q86UT8	Q86UT8	CCDC84	Coiled-coil domain-containing protein 84	HUMAN	0	4	0		1				0	0	0	0	0	0		2220.21	1162.71	1017.47	2227.14	1209.83	821.007		0	0	0	0	0	0													209.454	208.008	215.46	217.192	208.382	209.584	209.358	217.315	217.45	199.846
sp|Q86WA9|S2611_HUMAN	Q86WA9	Q86WA9	SLC26A11	Sodium-independent sulfate anion transporter	HUMAN	2	2	1		0				819.926	2053.14	169.876	866.327	2188.85	188.874		405.096	664.067	183.353	355.624	724.899	169.79		14.8794	22.2304	4.74896	15.3228	28.3541	6.05029													0	0	0	0	0	0	0	0	0	0
sp|Q86XN7|PRSR1_HUMAN	Q86XN7	Q86XN7	PROSER1	Proline and serine-rich protein 1	HUMAN	0	1	3		2				0	0	0	0	0	0		519.107	284.946	526.863	525.705	399.788	496.856		1034.73	721.446	731.832	998.965	721.475	651.529													552.159	564.672	529.134	511.214	552.033	555.319	502.757	542.564	564.28	528.53
sp|Q86YN1|DOPP1_HUMAN	Q86YN1	Q86YN1	DOLPP1	Dolichyldiphosphatase 1	HUMAN	2	1	1		2				1770.14	2667.49	532.123	1598.8	2347.3	492.651		887.516	1494.55	55.405	644.276	1385.42	44.9138		249.774	397.099	47.6868	279.185	304.295	48.2088													463.839	483.007	459.844	402.238	434.352	473.642	456.515	532.474	456.218	504.294
sp|Q8IUC4|RHPN2_HUMAN	Q8IUC4	Q8IUC4	RHPN2	Rhophilin-2	HUMAN	0	2	1		2				0	0	0	0	0	0		826.49	876.806	928.426	506.04	812.059	936.443		128.496	224.685	808.212	167.022	284.273	819.288													298.428	287.167	318.781	278.119	273.317	293.572	264.525	283.771	306.325	265.13
sp|Q8IVF5-2|TIAM2_HUMAN	Q8IVF5-2	Q8IVF5	TIAM2	Isoform 2 of T-lymphoma invasion and metastasis-inducing protein 2	HUMAN	0	1	2		2				0	0	0	0	0	0		239.384	276.776	180.165	271.901	269.159	187.369		351.266	673.712	666.166	439.307	605.756	928.008													186.781	187.771	179.784	195.812	186.507	191.575	176.905	185.008	191.874	187.726
sp|Q8IWP9|CC28A_HUMAN	Q8IWP9	Q8IWP9	CCDC28A	Coiled-coil domain-containing protein 28A	HUMAN	1	2	0		2				116.61	100.876	58.4555	115.641	108.706	54.352		273.195	302.823	149.061	212.985	295.825	156.238		0	0	0	0	0	0													482.831	443.101	465.656	492.481	448.905	482.048	434.998	475.963	439.783	473.771
sp|Q8IWU2|LMTK2_HUMAN	Q8IWU2	Q8IWU2	LMTK2	Serine/threonine-protein kinase LMTK2	HUMAN	0	0	0		2				0	0	0	0	0	0		0	0	0	0	0	0		0	0	0	0	0	0													464.165	489.421	489.254	472.837	496.208	500.151	493.018	479.224	481.107	485.347
sp|Q8IXJ9|ASXL1_HUMAN	Q8IXJ9	Q8IXJ9	ASXL1	Putative Polycomb group protein ASXL1	HUMAN	0	4	1		1				0	0	0	0	0	0		1316.56	836.468	607.384	1378.34	710.407	521.844		570.42	460.963	135.21	834.847	269.125	174.533													193.793	171.693	163.713	163.557	183.969	178.865	156.575	164.064	172.354	156.321
sp|Q8IY57-5|YAF2_HUMAN	Q8IY57-5	Q8IY57	YAF2	Isoform 2 of YY1-associated factor 2	HUMAN	3	1	1		1				424.383	100.917	118.108	863.103	112.448	123.648		587.624	10.6532	22.5836	657.567	15.1497	29.3473		208.316	91.51	123.38	214.045	85.5885	175.709													269.824	257.474	236.842	180.029	164.09	177.088	189.566	231.882	233.029	267.27
sp|Q8N157|AHI1_HUMAN	Q8N157	Q8N157	AHI1	Jouberin	HUMAN	1	0	0		1				843.236	1432	891.296	757.979	1561.97	802.391		0	0	0	0	0	0		0	0	0	0	0	0													544.692	578.326	537.493	575.709	452.683	518.43	456.93	526.412	501.004	481.461
sp|Q8N3C7|CLIP4_HUMAN	Q8N3C7	Q8N3C7	CLIP4	CAP-Gly domain-containing linker protein 4	HUMAN	1	1	1		2				359.82	607.712	87.3358	353.807	625.162	85.4797		277.541	388.345	215.472	218.564	349.515	213.381		227.163	362.753	263.615	220.861	417.661	230.222													353.051	346.255	332.053	336.832	361.64	354.245	337.017	367.228	345.007	352.369
sp|Q8N4P3|MESH1_HUMAN	Q8N4P3	Q8N4P3	HDDC3	Guanosine-3',5'-bis(diphosphate) 3'-pyrophosphohydrolase MESH1	HUMAN	2	2	1		1				1581.46	623.246	5177.13	1522.41	683.045	4612.38		282.475	333.997	850.932	249.954	390.116	832.516		128.602	137.493	620.391	122.462	134.925	662.109													333.589	327.445	360.213	331.484	392.496	377.981	357.87	331.042	342.518	382.662
sp|Q8N5Z5|KCD17_HUMAN	Q8N5Z5	Q8N5Z5	KCTD17	BTB/POZ domain-containing protein KCTD17	HUMAN	2	2	2		0				780.762	1021.63	1792.13	880.134	980.55	1763.96		244.416	221.713	638.599	317.271	272.736	547.12		256.009	351.973	755.848	310.487	411.55	728.978													0	0	0	0	0	0	0	0	0	0
sp|Q8N6U8-6|GP161_HUMAN	Q8N6U8-6	Q8N6U8	GPR161	Isoform 6 of G-protein coupled receptor 161	HUMAN	1	0	0		1				487.243	686.801	127.767	573.785	845.879	143.015		0	0	0	0	0	0		0	0	0	0	0	0													73.8463	66.1985	66.4808	64.4783	68.5109	73.1077	76.1612	68.0995	80.0661	82.0074
sp|Q8N8E3|CE112_HUMAN	Q8N8E3	Q8N8E3	CEP112	Centrosomal protein of 112 kDa	HUMAN	0	2	1		3				0	0	0	0	0	0		254.484	480.37	622.229	218.022	464.377	650.785		174.752	86.49	169.227	144.663	118.756	155.085													951.904	995.745	940.779	1019.82	980.522	1003.79	919.085	942.613	988.832	1426.29
sp|Q8N8R7|AL14E_HUMAN	Q8N8R7	Q8N8R7	ARL14EP	ARL14 effector protein	HUMAN	0	2	4		0				0	0	0	0	0	0		1666.76	748.172	590.983	1787.19	628.999	601.364		3140.12	982.216	836.767	2782.38	750.652	806.721													0	0	0	0	0	0	0	0	0	0
sp|Q8N9A8-2|NEPR1_HUMAN	Q8N9A8-2	Q8N9A8	CNEP1R1	Isoform 2 of Nuclear envelope phosphatase-regulatory subunit 1	HUMAN	0	1	1		3				0	0	0	0	0	0		230.405	333.03	134.458	203.163	365.017	141.521		190.328	242.453	65.8652	200.86	253.923	75.2568													610.685	577.017	601.354	587.462	605.598	633.823	611.783	620.664	595.658	579.998
sp|Q8N9E0|F133A_HUMAN	Q8N9E0	Q8N9E0	FAM133A	Protein FAM133A	HUMAN	2	1	1		1				1205.2	793.423	520.116	1327.43	802.305	566.476		571.563	358.878	161.581	572.073	397.338	109.01		556.81	214.429	117.368	535.812	197.945	106.814													249.27	283.985	258.766	281.058	236.546	285.387	257.206	304.888	264.573	301.402
sp|Q8N9S9|SNX31_HUMAN	Q8N9S9	Q8N9S9	SNX31	Sorting nexin-31	HUMAN	1	1	1		2				82.1326	52.228	61.1013	79.619	67.271	176.406		862.872	792.775	57.4238	697.327	974.455	40.196		1001.43	1851.17	628.783	1039.35	2052.28	567.985													486.651	519.798	514.046	493.242	547.579	504.721	521.107	559.795	511.93	534.372
sp|Q8NAN2|MIGA1_HUMAN	Q8NAN2	Q8NAN2	MIGA1	Mitoguardin 1	HUMAN	1	1	2		0				183.732	181.917	155.928	169.768	188.24	145.993		676.567	754.784	1560.83	603.477	753.817	1539.79		898.134	1672.32	184.5	877.606	1285.57	177.173													0	0	0	0	0	0	0	0	0	0
sp|Q8NCW6|GLT11_HUMAN	Q8NCW6	Q8NCW6	GALNT11	Polypeptide N-acetylgalactosaminyltransferase 11	HUMAN	1	1	2		1				368.569	595.552	146.063	421.638	560.239	174.868		592.993	1319.42	110.824	531.515	1388.38	114.593		822.091	1161.5	358.784	821.257	1304.08	356.576													177.47	197.629	175.228	173.47	179.385	196.994	167.821	190.457	167.29	200.051
sp|Q8ND90|PNMA1_HUMAN	Q8ND90	Q8ND90	PNMA1	Paraneoplastic antigen Ma1	HUMAN	0	1	2		2				0	0	0	0	0	0		96.1117	180.719	235.322	66.5926	146.311	142.085		102.958	122.331	393.711	94.731	148.415	345.75													1027.75	940.99	965.102	904.474	880.514	853.982	753.947	795.077	727.958	770.736
sp|Q8NE22|SETD9_HUMAN	Q8NE22	Q8NE22	SETD9	SET domain-containing protein 9	HUMAN	0	1	2		1				0	0	0	0	0	0		655.472	503.056	76.8723	496.958	556.38	87		795.396	1387.45	1219.11	880.701	1372.56	1421.89													130.079	132.199	127.326	130.651	127.516	126.031	129.177	119.276	144.604	136.591
sp|Q8NFP9|NBEA_HUMAN	Q8NFP9	Q8NFP9	NBEA	Neurobeachin	HUMAN	1	3	1		1				351.821	899.829	1907.12	257.47	726.582	2157.46		500.665	1217.21	2212.48	541.376	1086.35	2427.06		79.0663	108.387	158.273	97.7134	135.314	175.906													97.5222	82.691	97.0507	81.6821	113.492	109.489	96.3263	111.009	120.609	121.508
sp|Q8NHG7|SVIP_HUMAN	Q8NHG7	Q8NHG7	SVIP	Small VCP/p97-interacting protein	HUMAN	1	1	1		1				1107.75	1903.89	943.599	889.078	2197.02	1033.55		510.803	831.299	45.5385	444.135	788.312	41.2814		190.632	488.151	43.8846	217.124	443.394	43.2421													199.835	192.07	209.03	223.763	235.436	201.555	206.02	194.365	203.461	219.349
sp|Q8TA86|RP9_HUMAN	Q8TA86	Q8TA86	RP9	Retinitis pigmentosa 9 protein	HUMAN	0	2	3		1				0	0	0	0	0	0		841.398	581.403	1026.11	909.972	524.417	969.611		3289.42	1157.16	626.757	3151.66	866.719	431.494													487.832	484.824	508.881	493.273	478.435	475.158	491.761	475.093	506.596	477.953
sp|Q8TAK5|GABP2_HUMAN	Q8TAK5	Q8TAK5	GABPB2	GA-binding protein subunit beta-2	HUMAN	2	1	1		2				2691.55	1429.88	684.115	2759.27	1597.18	676.963		715.925	62.8512	162.918	727.991	74.3591	121.379		476.448	185.273	125.695	457.094	209.981	112.976													352.591	371.982	345.138	352.903	342.792	367.202	354.732	316.776	332.321	351.111
sp|Q8TBC5-3|ZSC18_HUMAN	Q8TBC5-3	Q8TBC5	ZSCAN18	Isoform 3 of Zinc finger and SCAN domain-containing protein 18	HUMAN	0	3	0		3				0	0	0	0	0	0		2159.32	2515.4	2017.68	1914.42	1688.05	1580.44		0	0	0	0	0	0													837.693	822.876	818.254	831.32	984.012	879.155	835.977	870.886	760.373	774.84
sp|Q8TCG5|CPT1C_HUMAN	Q8TCG5	Q8TCG5	CPT1C	Carnitine O-palmitoyltransferase 1, brain isoform	HUMAN	1	2	1		0				642.938	666.239	618.252	627.298	688.823	555.875		248.884	1280.83	127.425	211.747	643.782	151.89		206.698	288.498	60.1558	223.686	256.968	54.0078													0	0	0	0	0	0	0	0	0	0
sp|Q8TCX1-2|DC2L1_HUMAN	Q8TCX1-2	Q8TCX1	DYNC2LI1	Isoform 2 of Cytoplasmic dynein 2 light intermediate chain 1	HUMAN	1	1	2		1				573.382	1166.73	1005.33	563.445	1353.2	901.629		123.983	216.279	193.409	130.613	212.699	135.513		1089.55	2084.12	1725.43	1160.2	2583.73	1633.49													353.374	334.055	339.079	302.906	307.045	313.346	327.364	296.3	293.078	305.257
sp|Q8TEQ8|PIGO_HUMAN	Q8TEQ8	Q8TEQ8	PIGO	GPI ethanolamine phosphate transferase 3	HUMAN	1	0	2		1				1070.43	819.342	192.791	1012.23	794.998	303.621		0	0	0	0	0	0		2580.36	3873.22	451.277	2638.7	3425.63	395.932													54.0681	54.6815	64.5176	62.5961	77.4904	63.6512	52.7291	56.4345	60.939	54.9645
sp|Q8TEV9|SMCR8_HUMAN	Q8TEV9	Q8TEV9	SMCR8	Smith-Magenis syndrome chromosomal region candidate gene 8 protein	HUMAN	1	2	3		0				607.429	866.108	459.026	574.738	855.249	436.39		69.3884	169.981	289.104	120.671	186.035	251.959		356.633	396.848	513.644	340.031	454.721	567.635													0	0	0	0	0	0	0	0	0	0
sp|Q8WUJ0|STYX_HUMAN	Q8WUJ0	Q8WUJ0	STYX	Serine/threonine/tyrosine-interacting protein	HUMAN	1	3	1		1				89.015	32.2341	37.3744	94.7478	41.4078	50.4341		727.517	693.415	1465.56	591.447	735.754	1518.31		477.211	402.875	1302.97	430.928	446.653	1321.7													550.792	558.537	541.681	574.407	559.949	565.835	545.165	582.171	573.249	576.681
sp|Q8WUR7-3|CO040_HUMAN	Q8WUR7-3	Q8WUR7	C15orf40	Isoform 3 of UPF0235 protein C15orf40	HUMAN	2	2	0		1				1518.94	1927.52	1024.28	1556.55	2470.46	1413.93		911.014	1128.63	446.724	870.036	912.762	469.677		0	0	0	0	0	0													294.127	287.201	303.534	306.782	289.196	294.249	287.621	298.282	291.021	276.926
sp|Q8WVL7|ANR49_HUMAN	Q8WVL7	Q8WVL7	ANKRD49	Ankyrin repeat domain-containing protein 49	HUMAN	3	0	0		3				1827.29	2526.7	6832.98	1524.48	2254.3	7172.66		0	0	0	0	0	0		0	0	0	0	0	0													664.186	633.864	675.915	646.162	703.9	737.009	659.567	661.354	729.718	706.414
sp|Q8WVN8|UB2Q2_HUMAN	Q8WVN8	Q8WVN8	UBE2Q2	Ubiquitin-conjugating enzyme E2 Q2	HUMAN	0	1	3		2				0	0	0	0	0	0		227.096	241.706	397.674	217.355	255.918	453.187		493.41	699.331	1928.63	601.984	1017.12	1994.38													377.489	412.001	402.124	419.992	387.133	403.62	392.906	377.093	403.223	379.728
sp|Q8WWB7|GLMP_HUMAN	Q8WWB7	Q8WWB7	GLMP	Glycosylated lysosomal membrane protein	HUMAN	3	0	0		1				1483.39	3790.34	592.874	1402.52	3695.09	580.599		0	0	0	0	0	0		0	0	0	0	0	0													160.956	160.391	181.592	192.122	192.088	179.36	190.823	167.954	213.921	213.37
sp|Q8WXG6-4|MADD_HUMAN	Q8WXG6-4	Q8WXG6	MADD	Isoform 4 of MAP kinase-activating death domain protein	HUMAN	2	2	1		1				973.688	1810.67	2655.23	817.786	1593.71	2705.73		1041.52	3889.12	2391.57	989.315	3346.49	2178.51		75.6148	182.32	338.902	77.5891	206.456	317.063													298.351	293.272	297.606	317.266	280.7	290.407	281.319	297.605	300.418	276
sp|Q92484|ASM3A_HUMAN	Q92484	Q92484	SMPDL3A	Acid sphingomyelinase-like phosphodiesterase 3a	HUMAN	2	2	0		1				1136.81	2435.42	616.5	1179.32	2298.59	570.812		754.965	527.951	142.906	509.767	410.067	143.007		0	0	0	0	0	0													275.395	245.243	273.716	269.492	281.518	297.776	248.599	276.378	248.392	254.979
sp|Q969Y2-2|GTPB3_HUMAN	Q969Y2-2	Q969Y2	GTPBP3	Isoform 2 of tRNA modification GTPase GTPBP3, mitochondrial	HUMAN	1	1	1		3				35.0435	39.9653	19.3836	41.0093	33.3979	24.7173		337.281	367.057	206.633	309.256	362.324	256.097		163.907	247.539	55.2105	150.507	230.754	55.1103													477.991	499.747	485.24	498.047	532.323	530.938	477.159	486.549	482.77	491.096
sp|Q96AY2-2|EME1_HUMAN	Q96AY2-2	Q96AY2	EME1	Isoform 2 of Crossover junction endonuclease EME1	HUMAN	2	3	0		1				1187.16	641.964	566.52	1207.7	678.148	517.012		1655.32	671.347	750.866	1748	689.167	707.263		0	0	0	0	0	0													401.43	408.777	434.491	419.376	433.52	390.327	429.27	400.481	407.578	410.932
sp|Q96BI1|S22AI_HUMAN	Q96BI1	Q96BI1	SLC22A18	Solute carrier family 22 member 18	HUMAN	0	1	0		1				0	0	0	0	0	0		482.217	460.797	18.8128	319.704	515.496	16.7595		0	0	0	0	0	0													517.198	598.246	535.247	448.408	573.273	623.005	559.944	597.552	558.525	583.696
sp|Q96CD2|COAC_HUMAN	Q96CD2	Q96CD2	PPCDC	Phosphopantothenoylcysteine decarboxylase	HUMAN	1	1	1		3				8.01218	10.4856	90.8015	6.38335	10.313	81.0113		309.37	155.432	336.617	407.472	171.281	389.302		89.8074	83.3121	866.632	88.2708	118.067	763.349													609.501	610.445	609.058	602.576	618.228	603.732	608.308	605.188	625.68	587.731
sp|Q96CG3|TIFA_HUMAN	Q96CG3	Q96CG3	TIFA	TRAF-interacting protein with FHA domain-containing protein A	HUMAN	1	4	0		1				273.606	271.688	1307.1	321.311	328.11	2126.68		1661.97	2341.17	1265.41	1551.12	2736.3	2355.45		0	0	0	0	0	0													26.3039	34.02	27.0278	37.1889	35.1285	37.8921	35.1896	33.9989	49.1412	50.4255
sp|Q96DT6|ATG4C_HUMAN	Q96DT6	Q96DT6	ATG4C	Cysteine protease ATG4C	HUMAN	0	3	1		2				0	0	0	0	0	0		356.454	693.821	1460.26	315.416	788.446	1155.48		132.368	229.813	366.557	146.911	246.874	408.879													654.216	657.308	623.048	584.856	547.686	580.319	537.624	514.979	474.682	485.127
sp|Q96EX1|SIM12_HUMAN	Q96EX1	Q96EX1	SMIM12	Small integral membrane protein 12	HUMAN	3	0	1		1				4847.3	5480.09	1063.74	5679.23	4398.98	1002.12		0	0	0	0	0	0		1103.52	527.371	30.7013	1245.98	208.532	25.443													210.454	168.908	282.717	215.888	234.337	202.556	215.653	231.598	299.031	239.389
sp|Q96EY9|ADAT3_HUMAN	Q96EY9	Q96EY9	ADAT3	Probable inactive tRNA-specific adenosine deaminase-like protein 3	HUMAN	2	1	2		1				74.5387	66.127	393.994	80.2813	61.4798	405.095		313.254	184.682	1645.69	257.944	203.907	1953.77		325.349	250.569	1135.91	327.396	281.36	1169.48													280.446	263.462	279.748	273.069	266.052	278.501	249.679	297.697	285.467	278.358
sp|Q96GW9|SYMM_HUMAN	Q96GW9	Q96GW9	MARS2	Methionine--tRNA ligase, mitochondrial	HUMAN	0	2	3		0				0	0	0	0	0	0		1536.68	816.244	2887.53	1418.83	815.568	2855.48		1085.21	1499.39	733.187	1164.16	1418.8	813.733													0	0	0	0	0	0	0	0	0	0
sp|Q96JA1|LRIG1_HUMAN	Q96JA1	Q96JA1	LRIG1	Leucine-rich repeats and immunoglobulin-like domains protein 1	HUMAN	1	0	2		1				24.3604	24.9674	19.2062	25.0141	30.9652	21.7676		0	0	0	0	0	0		447.008	648.601	909.18	473.411	742.668	809.528													141.823	154.254	163.13	135.236	148.017	142.838	111.721	117.285	141.052	151.99
sp|Q96JC9|EAF1_HUMAN	Q96JC9	Q96JC9	EAF1	ELL-associated factor 1	HUMAN	3	1	1		1				3210.66	1342.26	1959.3	2739.8	1419.66	2240.5		600.517	174.397	683.208	674.953	159.161	770.419		461.81	221.899	197.806	437.437	199.648	212.921													215.181	231.154	203.418	215.942	215.986	212.951	212.267	201.369	209.331	206.351
sp|Q96KQ4|ASPP1_HUMAN	Q96KQ4	Q96KQ4	PPP1R13B	Apoptosis-stimulating of p53 protein 1	HUMAN	1	1	1		0				85.4191	117.191	87.1935	74.6097	139.73	82.9497		184.689	385.054	302.004	201.677	356.62	215.001		126.186	307.696	190.888	177.047	283.114	219.117													0	0	0	0	0	0	0	0	0	0
sp|Q96KS9|F167A_HUMAN	Q96KS9	Q96KS9	FAM167A	Protein FAM167A	HUMAN	2	4	0		0				754.833	1264.97	915.962	852.063	1385.98	910.629		1242.77	2069.48	899.019	1029.81	1810.48	957.888		0	0	0	0	0	0													0	0	0	0	0	0	0	0	0	0
sp|Q96MT1-5|RN145_HUMAN	Q96MT1-5	Q96MT1	RNF145	Isoform 5 of RING finger protein 145	HUMAN	1	1	1		0				610.464	1186.71	271.199	538.222	1164.24	303.781		302.412	217.999	55.7636	342.035	242.203	73.1171		484.69	677.712	102.285	469.508	543.614	111.65													0	0	0	0	0	0	0	0	0	0
sp|Q96MY1|NOL4L_HUMAN	Q96MY1	Q96MY1	NOL4L	Nucleolar protein 4-like	HUMAN	2	0	2		2				2219.49	566.24	1770.61	2341.56	614.306	1863.17		0	0	0	0	0	0		223.151	342.225	174.035	256.274	353.44	191.675													414.351	376.179	426.213	391.737	420.561	436.555	413.106	432.997	429.762	399.827
sp|Q96PM5|ZN363_HUMAN	Q96PM5	Q96PM5	RCHY1	RING finger and CHY zinc finger domain-containing protein 1	HUMAN	0	1	4		1				0	0	0	0	0	0		166.686	195.648	819.31	148.535	217.854	713.486		771.34	1006.23	2623.69	906.29	1015.87	2791.02													65.5582	64.8615	71.5932	68.6713	60.6268	81.1219	71.4894	69.1656	56.8514	85.23
sp|Q96S94|CCNL2_HUMAN	Q96S94	Q96S94	CCNL2	Cyclin-L2	HUMAN	2	1	1		2				6607.13	1733.56	2917.42	5557.96	1657.54	3700.99		739.604	466.995	431.63	887.876	490.725	385.855		1074.07	240.211	570.293	916.448	177.846	554.741													823.953	819.245	845.564	846.925	861.52	831.133	914.372	844.967	872.478	849.819
sp|Q96SI9|STRBP_HUMAN	Q96SI9	Q96SI9	STRBP	Spermatid perinuclear RNA-binding protein	HUMAN	2	2	1		1				3560.69	1120.55	702.995	4848.42	1570.21	714.747		3212.23	101.868	62.6596	1531.14	111.793	58.8709		560.234	172.232	50.972	528.782	100.949	46.8075													162.865	173.247	166.714	171.234	157.069	178.808	164.696	189.6	191.174	193.126
sp|Q99487|PAFA2_HUMAN	Q99487	Q99487	PAFAH2	Platelet-activating factor acetylhydrolase 2, cytoplasmic	HUMAN	0	2	1		1				0	0	0	0	0	0		328.663	404.615	379.151	351.467	408.678	409.522		189.446	387.738	291.082	225.995	356.275	300.761													181.57	184.077	180.644	200.699	199.755	203.429	204.656	185.654	178.778	209.342
sp|Q99576-3|T22D3_HUMAN	Q99576-3	Q99576	TSC22D3	Isoform 2 of TSC22 domain family protein 3	HUMAN	1	2	1		2				182.873	190.86	809.48	153.519	167.138	631.426		954.209	3086.66	3492.82	1225.77	1964.69	3768.56		287.545	261.111	110.977	284.158	187.636	121.451													1094.27	1123.41	1084.79	1175.02	1039.37	1118.76	1056.03	1166.02	1050.49	1085.56
sp|Q9BQI3|E2AK1_HUMAN	Q9BQI3	Q9BQI3	EIF2AK1	Eukaryotic translation initiation factor 2-alpha kinase 1	HUMAN	1	1	2		2				27.2967	46.1318	44.977	23.3883	47.1465	40.7659		183.943	218.107	391.634	167.327	219.009	361.68		540.289	481.614	1246.93	516.942	629.516	1135.08													347.993	398.91	366.286	421.58	358.459	374.239	468.998	426.641	341.406	364.603
sp|Q9BRK0-2|REEP2_HUMAN	Q9BRK0-2	Q9BRK0	REEP2	Isoform 2 of Receptor expression-enhancing protein 2	HUMAN	1	1	0		2				368.109	464.392	282.38	321.769	476.96	260.024		121.051	149.415	63.7845	129.943	161.303	56.3923		0	0	0	0	0	0													429.666	436.589	445.98	463.542	503.99	462.356	451.275	459.48	447.94	427.488
sp|Q9BRU2|TCAL7_HUMAN	Q9BRU2	Q9BRU2	TCEAL7	Transcription elongation factor A protein-like 7	HUMAN	1	1	1		2				100.051	175.057	164.751	94.6189	168.358	158.428		189.978	630.568	370.389	183.264	437.211	540.923		223.011	317.346	350.037	208.779	324.689	318.089													483.645	479.078	497.433	494.045	506.702	499.21	543.022	525.794	528.321	541.299
sp|Q9BSE4|HERP2_HUMAN	Q9BSE4	Q9BSE4	HERPUD2	Homocysteine-responsive endoplasmic reticulum-resident ubiquitin-like domain member 2 protein	HUMAN	0	1	2		1				0	0	0	0	0	0		563.815	561.284	50.347	593.751	529.111	60.5545		1307.19	3449.43	274.022	1946.61	1918.99	303.199													293.654	299.202	304.166	312.931	327.038	356.654	300.105	346.555	356.803	337.197
sp|Q9BST9|RTKN_HUMAN	Q9BST9	Q9BST9	RTKN	Rhotekin	HUMAN	0	0	1		3				0	0	0	0	0	0		0	0	0	0	0	0		242.76	344.955	593.377	275.554	376.44	600.637													780.119	766.566	796.734	804.964	795.067	809.341	756.948	778.459	769.594	742.491
sp|Q9BU64|CENPO_HUMAN	Q9BU64	Q9BU64	CENPO	Centromere protein O	HUMAN	1	3	0		2				1417.92	457.256	358.889	1456.46	430.997	358.577		1803.78	527.402	440.617	2215.16	439.205	465.549		0	0	0	0	0	0													295.536	296.178	271.097	292.386	289.539	304.533	306.428	312.875	318.518	304.182
sp|Q9BUK0-4|CHCH7_HUMAN	Q9BUK0-4	Q9BUK0	CHCHD7	Isoform 4 of Coiled-coil-helix-coiled-coil-helix domain-containing protein 7	HUMAN	0	2	2		0				0	0	0	0	0	0		692.99	701.943	342.97	554.547	663.096	283.864		538.066	680.546	283.964	520.189	606.371	362.184													0	0	0	0	0	0	0	0	0	0
sp|Q9BV10|ALG12_HUMAN	Q9BV10	Q9BV10	ALG12	Dol-P-Man:Man(7)GlcNAc(2)-PP-Dol alpha-1,6-mannosyltransferase	HUMAN	0	0	3		1				0	0	0	0	0	0		0	0	0	0	0	0		2394.76	3746.49	324.074	2392.99	3159.9	303.653													332.263	326.338	327.168	258.419	401.212	391.019	325.882	276.92	299.38	334.28
sp|Q9BV81|EMC6_HUMAN	Q9BV81	Q9BV81	EMC6	ER membrane protein complex subunit 6	HUMAN	1	2	1		1				2236.68	2029.51	68.4757	3080.15	1910.9	25.9139		546.682	483.048	163.917	627.589	513.16	183.168		161.219	304.69	127.343	203.874	324.092	110.649													405.115	438.834	470.217	473.009	414.664	435.729	415.884	452.191	459.871	431.593
sp|Q9BV94|EDEM2_HUMAN	Q9BV94	Q9BV94	EDEM2	ER degradation-enhancing alpha-mannosidase-like protein 2	HUMAN	0	1	2		1				0	0	0	0	0	0		135.776	156.429	58.9893	98.8356	145.103	72.0383		800.546	1173.18	360.935	817.968	1178.25	428.863													521.387	535.628	523.216	533.674	545.321	556.194	541.935	535.392	524.907	568.35
sp|Q9BVK8|TM147_HUMAN	Q9BVK8	Q9BVK8	TMEM147	Transmembrane protein 147	HUMAN	1	1	0		2				481.595	667.149	84.9444	500.735	601.237	89.7536		309.51	503.712	88.2654	198.233	563.206	163.616		0	0	0	0	0	0													574.75	552.583	567.764	451.926	593.484	629.681	567.228	546.401	602.817	575.355
sp|Q9BY50|SC11C_HUMAN	Q9BY50	Q9BY50	SEC11C	Signal peptidase complex catalytic subunit SEC11C	HUMAN	1	1	1		2				2401.38	1931.69	309.844	2367.67	1819.97	276.51		230.482	313.016	27.1256	297.961	313.598	11.2015		88.8086	112.619	59.6751	84.517	113.034	65.1598													623.949	540.48	655.959	606.826	694.946	677.826	618.395	596.389	659.002	630.888
sp|Q9C0B9|ZCHC2_HUMAN	Q9C0B9	Q9C0B9	ZCCHC2	Zinc finger CCHC domain-containing protein 2	HUMAN	2	0	1		1				508.007	1083.9	931.079	638.245	1971.12	1195.95		0	0	0	0	0	0		199.937	366.751	564.977	233.775	563.292	454.261													50.4483	50.9724	46.8028	61.9462	45.3019	51.2334	72.8272	58.4726	39.5672	101.282
sp|Q9C0D2-3|CE295_HUMAN	Q9C0D2-3	Q9C0D2	CEP295	Isoform 3 of Centrosomal protein of 295 kDa	HUMAN	0	0	2		3				0	0	0	0	0	0		0	0	0	0	0	0		351.984	409.988	1351.4	375.104	645.883	954.98													456.6	426.55	450.474	453.616	439.491	459.494	464.003	452.934	435.976	449.657
sp|Q9GZV4|IF5A2_HUMAN	Q9GZV4	Q9GZV4	EIF5A2	Eukaryotic translation initiation factor 5A-2	HUMAN	1	0	3		1				181.4	303.636	723.769	164.096	356.719	607.296		0	0	0	0	0	0		572.403	727.443	1520.2	658.925	721.461	1773.3													544.241	571.528	567.747	557.272	517.933	569.459	510.029	550.808	528.26	540.444
sp|Q9H015|S22A4_HUMAN	Q9H015	Q9H015	SLC22A4	Solute carrier family 22 member 4	HUMAN	0	1	0		2				0	0	0	0	0	0		557.488	962.415	69.7976	415.854	1057.29	43.4343		0	0	0	0	0	0													493.185	473.934	570.887	495.652	434.004	464.514	458.657	493.337	387.629	472.507
sp|Q9H0Z9|RBM38_HUMAN	Q9H0Z9	Q9H0Z9	RBM38	RNA-binding protein 38	HUMAN	1	1	1		1				738.331	789.664	354.543	717.773	869.257	464.241		327.461	248.081	229.503	341.858	234.027	229.467		220.639	205.354	171.046	237.021	229.052	171.039													502.076	465.921	468.65	471.93	482.397	493.816	513.676	489.168	457.236	474.351
sp|Q9H1N7|S35B3_HUMAN	Q9H1N7	Q9H1N7	SLC35B3	Adenosine 3'-phospho 5'-phosphosulfate transporter 2	HUMAN	0	2	3		1				0	0	0	0	0	0		1044.64	2027.91	310.609	846.309	2142.37	305.738		1438.21	4017.61	897.408	1519.18	3680.41	821.99													353.037	328.515	373.308	347.304	403.542	401.41	352.792	335.438	355.596	364.518
sp|Q9H2F3|3BHS7_HUMAN	Q9H2F3	Q9H2F3	HSD3B7	3 beta-hydroxysteroid dehydrogenase type 7	HUMAN	2	1	2		1				226.248	149.604	138.2	269.651	150.988	150.567		281.922	303.114	114.537	236.115	319.591	105.505		1084.87	1847.75	462.003	1067.46	1550.4	305.108													82.643	82.9368	98.5721	79.588	77.9113	86.834	69.5129	75.9147	83.8503	77.0977
sp|Q9H4E7|DEFI6_HUMAN	Q9H4E7	Q9H4E7	DEF6	Differentially expressed in FDCP 6 homolog	HUMAN	2	0	3		1				846.329	787.512	1434.6	1319.1	789.113	716.226		0	0	0	0	0	0		531.184	598.327	9125.33	593.032	750.029	8727.77													259.231	289.789	249.614	265.212	264.078	278.582	252.673	276.499	263.373	272.272
sp|Q9H7S9|ZN703_HUMAN	Q9H7S9	Q9H7S9	ZNF703	Zinc finger protein 703	HUMAN	0	2	2		2				0	0	0	0	0	0		441.861	518.78	1498.85	379.038	434.185	1209.19		897.02	820.282	2029.64	751.64	795.721	1389.12													864.113	833.624	879.099	791.34	881.245	824.236	736.04	690.694	579.052	527.645
sp|Q9H8P0|PORED_HUMAN	Q9H8P0	Q9H8P0	SRD5A3	Polyprenol reductase	HUMAN	1	0	1		1				345.517	392.447	8.26435	405.91	380.981	9.74932		0	0	0	0	0	0		370.123	587.376	30.9853	396.809	523.857	20.1057													311.857	310.001	252.038	264.817	305.964	323.623	230.644	185.456	224.581	282.819
sp|Q9H999|PANK3_HUMAN	Q9H999	Q9H999	PANK3	Pantothenate kinase 3	HUMAN	1	4	1		0				379.262	587.485	2182.92	316.291	480.965	2078.65		1353.78	1961.53	2361.64	1375.57	1955.31	2732.1		136.973	189.188	710.701	161.082	222.501	807.565													0	0	0	0	0	0	0	0	0	0
sp|Q9HA38|ZMAT3_HUMAN	Q9HA38	Q9HA38	ZMAT3	Zinc finger matrin-type protein 3	HUMAN	0	2	0		2				0	0	0	0	0	0		802.361	440.182	445.535	586.573	386.203	565.546		0	0	0	0	0	0													549.281	492.591	521.344	495.795	533.901	516.478	478.711	483.866	438.07	456.952
sp|Q9HAP2|MLXIP_HUMAN	Q9HAP2	Q9HAP2	MLXIP	MLX-interacting protein	HUMAN	0	2	1		1				0	0	0	0	0	0		304.513	646.789	986.331	316.27	584.495	878.413		517.154	614.902	1290.91	439.554	749.171	1177.45													179.293	179.896	163.179	173.997	162.137	180.336	160.548	166.227	169.674	165.438
sp|Q9HC78|ZBT20_HUMAN	Q9HC78	Q9HC78	ZBTB20	Zinc finger and BTB domain-containing protein 20	HUMAN	1	0	0		5				83.5558	21.4173	14.5619	74.0614	29.3124	12.7455		0	0	0	0	0	0		0	0	0	0	0	0													349.95	336.979	351.807	376.41	351.978	394.552	345.381	371.983	377.345	372.642
sp|Q9HCJ1|ANKH_HUMAN	Q9HCJ1	Q9HCJ1	ANKH	Progressive ankylosis protein homolog	HUMAN	1	1	0		3				1018.86	2729.7	490.083	907.749	2672.21	484.996		106.464	497.738	31.4498	80.6897	383.145	33.2028		0	0	0	0	0	0													824.36	833.069	709.56	616.534	842.577	815.402	765.785	791.134	866.527	874.371
sp|Q9HCP0|KC1G1_HUMAN	Q9HCP0	Q9HCP0	CSNK1G1	Casein kinase I isoform gamma-1	HUMAN	1	0	2		2				1147.75	2102.45	118.061	1285.35	2068.19	99.8511		0	0	0	0	0	0		495.098	801.872	186.428	488.086	859.215	217.679													432.107	402.134	443.562	403.378	439.613	419.664	428.532	424.842	434.956	422.595
sp|Q9NP72|RAB18_HUMAN	Q9NP72	Q9NP72	RAB18	Ras-related protein Rab-18	HUMAN	2	0	1		1				980.551	1758.74	1779.85	1036.18	1719.97	1527.7		0	0	0	0	0	0		535.636	902.917	310.126	461.776	1059.03	263.194													486.357	521.553	496.281	460.841	434.828	444.73	465.918	471.013	465.441	453.375
sp|Q9NQA3|WASH6_HUMAN	Q9NQA3	Q9NQA3	WASH6P	WAS protein family homolog 6	HUMAN	2	1	0		2				516.636	1033.3	582.288	518.193	1186.39	640.53		124.248	315.932	414.527	165.173	485.752	269.967		0	0	0	0	0	0													561.425	548.231	555.464	561.436	821.47	749.098	961.587	858.346	856.542	874.323
sp|Q9NQQ7-3|S35C2_HUMAN	Q9NQQ7-3	Q9NQQ7	SLC35C2	Isoform 3 of Solute carrier family 35 member C2	HUMAN	0	1	1		2				0	0	0	0	0	0		178.066	377.226	83.4857	185.719	390.546	93.4298		350.143	1108.03	116.35	362.571	1083.25	106.573													387.974	392.912	404.678	401.237	392.245	421.476	381.252	434.667	396.449	417.198
sp|Q9NQS3-3|NECT3_HUMAN	Q9NQS3-3	Q9NQS3	NECTIN3	Isoform 3 of Nectin-3	HUMAN	0	1	0		4				0	0	0	0	0	0		280.662	641.509	64.4111	294.486	605.032	52.7651		0	0	0	0	0	0													560.238	561.954	580.064	577.189	567.728	571.855	547.677	524.358	580.833	527.307
sp|Q9NRU3|CNNM1_HUMAN	Q9NRU3	Q9NRU3	CNNM1	Metal transporter CNNM1	HUMAN	1	2	0		1				139.849	150.72	184.754	162.187	156.787	227.404		673.649	870.848	387.779	635.84	883.535	473.077		0	0	0	0	0	0													322.399	360.438	310.642	366.71	330.359	337.243	380.484	299.374	238.788	375.334
sp|Q9NS18-2|GLRX2_HUMAN	Q9NS18-2	Q9NS18	GLRX2	Isoform 2 of Glutaredoxin-2, mitochondrial	HUMAN	0	1	3		1				0	0	0	0	0	0		108.43	855.142	95.8001	104.792	486.101	75.1839		1487.86	2368.13	1642.07	1500.59	1766.78	1694.6													62.851	53.8103	61.8219	61.2132	69.3219	76.459	55.838	58.6341	60.8359	65.5379
sp|Q9NSU2|TREX1_HUMAN	Q9NSU2	Q9NSU2	TREX1	Three-prime repair exonuclease 1	HUMAN	1	1	2		1				974.362	1154.29	753.34	943.025	1271.77	773.219		384.506	532.64	100.233	238.524	519.925	103.459		1133.91	1456.16	330.138	1202.39	1346.15	367.19													173.734	148.926	174.76	190.899	187.855	185.865	198.489	214.639	216.874	255.031
sp|Q9NTG7|SIR3_HUMAN	Q9NTG7	Q9NTG7	SIRT3	NAD-dependent protein deacetylase sirtuin-3, mitochondrial	HUMAN	1	0	1		2				7.43857	13.9965	5.2561	7.37187	12.0914	3.38392		0	0	0	0	0	0		354.834	477.852	88.047	337.015	377.907	84.7367													298.092	276.925	292.389	270.065	297.758	292.591	276.647	276.849	268.734	288.131
sp|Q9NYD6|HXC10_HUMAN	Q9NYD6	Q9NYD6	HOXC10	Homeobox protein Hox-C10	HUMAN	1	2	2		0				444.887	397.652	227.685	473.201	693.422	289.167		1600.1	532.152	795.944	1530.86	579.466	795.308		2174.56	723.19	482.322	1818.1	474.715	474.157													0	0	0	0	0	0	0	0	0	0
sp|Q9NYG2-2|ZDHC3_HUMAN	Q9NYG2-2	Q9NYG2	ZDHHC3	Isoform 2 of Palmitoyltransferase ZDHHC3	HUMAN	2	1	2		1				986.355	1426.94	206.862	1073.56	1484.49	200.821		651.018	1107.42	72.6307	665.787	1193.93	59.3837		1785.65	4585.79	340.221	2264.04	3758.51	279.776													451.331	478.548	490.914	460.856	463.346	479.186	441.905	445.644	440.633	432.184
sp|Q9NYS7-2|WSB2_HUMAN	Q9NYS7-2	Q9NYS7	WSB2	Isoform 2 of WD repeat and SOCS box-containing protein 2	HUMAN	0	1	2		3				0	0	0	0	0	0		54.5982	113.532	507.317	74.0673	103.006	416.343		552.554	720.59	2503.92	686.168	933.617	2328.46													333.448	322.17	291.438	278.139	315.391	321.22	294.36	338.26	291.121	319.822
sp|Q9P0U1|TOM7_HUMAN	Q9P0U1	Q9P0U1	TOMM7	Mitochondrial import receptor subunit TOM7 homolog	HUMAN	0	1	2		1				0	0	0	0	0	0		567.607	944.717	67.6763	421.164	841.697	70.3773		744.674	1774.14	143.376	729.902	1402.59	108.65													61.1288	54.549	47.2575	45.6414	61.4193	44.5371	52.6788	50.0266	71.063	74.9774
sp|Q9P2K1|C2D2A_HUMAN	Q9P2K1	Q9P2K1	CC2D2A	Coiled-coil and C2 domain-containing protein 2A	HUMAN	0	1	0		2				0	0	0	0	0	0		209.628	175.921	77.3293	170.002	204.336	66.3224		0	0	0	0	0	0													228.699	233.509	240.402	212.868	247.307	252.206	215.918	215.825	209.415	209.627
sp|Q9UKA9-2|PTBP2_HUMAN	Q9UKA9-2	Q9UKA9	PTBP2	Isoform 2 of Polypyrimidine tract-binding protein 2	HUMAN	1	1	2		1				2488.75	464.744	182.154	2581.77	508.749	170.043		258.678	85.7016	52.9106	328.965	81.9552	60.043		1481.88	437.18	217.4	1370.4	294.45	246.044													88.9447	91.9046	66.2153	79.4618	84.7061	92.9431	70.5851	58.9967	84.0446	84.7985
sp|Q9ULM6|CNOT6_HUMAN	Q9ULM6	Q9ULM6	CNOT6	CCR4-NOT transcription complex subunit 6	HUMAN	1	2	0		1				1763.9	4509.99	819.952	1571.6	4725.27	712.129		744.9	1848.56	389.247	668.343	1551.71	393.626		0	0	0	0	0	0													289.455	294.234	266.724	292.124	271.115	284.378	289.293	299.58	319.454	290.122
sp|Q9UPW6|SATB2_HUMAN	Q9UPW6	Q9UPW6	SATB2	DNA-binding protein SATB2	HUMAN	1	2	0		2				161.159	17.4305	11.3529	127.039	21.3055	20.7722		2219.23	418.539	304.424	2516.11	429.177	207.318		0	0	0	0	0	0													360.406	373.502	387.07	349.623	354.373	349.667	368.626	351.832	383.231	425.339
sp|Q9Y255|PRLD1_HUMAN	Q9Y255	Q9Y255	PRELID1	PRELI domain-containing protein 1, mitochondrial	HUMAN	1	1	3		0				1735.36	2616.66	559.953	1766.64	2539.83	604.361		634.953	851.072	149.174	602.324	861.099	178.13		3278.13	3116.7	455.143	2242.63	2723.32	517.525													0	0	0	0	0	0	0	0	0	0
sp|Q9Y2B1|TMEM5_HUMAN	Q9Y2B1	Q9Y2B1	TMEM5	Transmembrane protein 5	HUMAN	0	3	1		1				0	0	0	0	0	0		1545.93	2356.9	470.761	1470.87	2817.55	368.138		298.394	513.696	152.162	282.056	502.181	112.892													114.805	116.099	104.351	98.5509	124.796	124.15	118.772	119.809	131.943	149.146
sp|Q9Y2B5-2|VP9D1_HUMAN	Q9Y2B5-2	Q9Y2B5	VPS9D1	Isoform 2 of VPS9 domain-containing protein 1	HUMAN	0	1	0		2				0	0	0	0	0	0		396.117	574.248	224.684	353.135	615.165	237.222		0	0	0	0	0	0													378.507	365.511	401.449	400.59	404.662	404.987	425.144	396.419	422.533	379.999
sp|Q9Y2H5|PKHA6_HUMAN	Q9Y2H5	Q9Y2H5	PLEKHA6	Pleckstrin homology domain-containing family A member 6	HUMAN	1	1	1		2				43.0479	38.591	22.2931	51.128	36.4297	17.7027		197.43	293.179	108.597	209.854	310.059	79.233		198.021	308.198	325.997	265.226	335.956	420.395													554.65	520.334	529.54	547.145	564.952	591.649	499.893	539.079	489.441	498.514
sp|Q9Y2S0-2|RPAC2_HUMAN	Q9Y2S0-2	Q9Y2S0	POLR1D	Isoform 2 of DNA-directed RNA polymerases I and III subunit RPAC2	HUMAN	0	1	3		2				0	0	0	0	0	0		1055.24	220.62	156.799	961.808	195.091	101.651		3565.39	1150.98	528.993	3377.59	792.649	423.14													890.186	890.27	915.722	930.272	929.869	951.781	891.304	941.332	951.853	909.935
sp|Q9Y446-2|PKP3_HUMAN	Q9Y446-2	Q9Y446	PKP3	Isoform PKP3b of Plakophilin-3	HUMAN	1	2	1		1				11.2766	17.1223	6.20449	12.3041	15.0224	10.6175		788.313	590.033	251.271	1328.94	547.488	289.944		275.901	358.503	162.672	287.235	378.766	159.134													181.026	172.533	172.042	178.92	182.867	182.936	168.546	186.232	176.321	192.278
sp|Q9Y4J8|DTNA_HUMAN	Q9Y4J8	Q9Y4J8	DTNA	Dystrobrevin alpha	HUMAN	1	3	1		1				66.9688	45.8989	372.478	53.0129	48.9702	304.43		1772.07	345.804	272.549	1146.4	457.011	298.63		831.834	959.145	422.293	890.683	864.257	359.625													483.442	452.11	462.878	497.119	526.942	492.415	541.151	542.965	552.905	479.874
sp|Q9Y5G9|PCDG4_HUMAN	Q9Y5G9	Q9Y5G9	PCDHGA4	Protocadherin gamma-A4	HUMAN	2	1	0		2				1186.6	1436.74	668.479	1186.11	1339.23	755.028		433.651	586.13	94.8639	432.514	568.022	92.4819		0	0	0	0	0	0													375.905	383.98	360.378	354.144	357.913	372.925	356.244	377.775	377.334	350.653
sp|Q9Y5P8|P2R3B_HUMAN	Q9Y5P8	Q9Y5P8	PPP2R3B	Serine/threonine-protein phosphatase 2A regulatory subunit B'' subunit beta	HUMAN	1	1	2		2				120.558	199.35	334.319	123.025	229.028	398.331		245.379	639.042	1737.32	282.584	641.295	1759.66		521.211	322.986	487.271	520.803	329.694	539.36													407.925	372.969	374.225	373.655	394.907	367.069	417.918	375.14	405.655	401.338
sp|Q9Y6K0|CEPT1_HUMAN	Q9Y6K0	Q9Y6K0	CEPT1	Choline/ethanolaminephosphotransferase 1	HUMAN	0	2	1		1				0	0	0	0	0	0		3002.35	1830.34	106.034	3098.88	2407.23	101.385		749.092	1113.44	58.453	728.795	1067.37	55.4068													271.21	297.478	303.984	297.932	303.68	316.987	280.504	270.273	282.577	285.171
sp|A0FGR8-2|ESYT2_HUMAN	A0FGR8-2	A0FGR8	ESYT2	Isoform 2 of Extended synaptotagmin-2	HUMAN	1	1	1		1				13.0793	17.8477	2.0016	15.8806	17.847	3.05227		66.652	76.3097	10.7731	92.6339	135.572	13.4877		196.361	454.149	30.3983	224.559	448.372	16.6543													213.212	247.387	251.083	248.492	239.97	261.963	240.349	282.788	253.166	226.508
sp|A8MV65|VGLL3_HUMAN	A8MV65	A8MV65	VGLL3	Transcription cofactor vestigial-like protein 3	HUMAN	1	2	1		0				18.5031	10.7102	4.4593	17.345	17.5562	5.10188		1538.73	219.281	459.338	1406.93	203.633	370.004		271.907	138.174	91.0427	226.443	133.806	90.6749													0	0	0	0	0	0	0	0	0	0
sp|A9YTQ3-2|AHRR_HUMAN	A9YTQ3-2	A9YTQ3	AHRR	Isoform 2 of Aryl hydrocarbon receptor repressor	HUMAN	3	0	1		1				3359.15	1450.44	802.582	2104.08	1089.38	628.198		0	0	0	0	0	0		754.885	283.605	527.68	565.021	169.126	383.263													103.332	109.49	92.2676	119.852	122.103	125.079	85.2267	102.02	79.574	80.5256
sp|O00139-2|KIF2A_HUMAN	O00139-2	O00139	KIF2A	Isoform 2 of Kinesin-like protein KIF2A	HUMAN	2	0	0		1				637.664	1039.29	390.041	674.828	1184.3	354.39		0	0	0	0	0	0		0	0	0	0	0	0													305.939	271.472	284.244	290.271	292.91	284.207	290.93	270.256	320.54	280.841
sp|O00192|ARVC_HUMAN	O00192	O00192	ARVCF	Armadillo repeat protein deleted in velo-cardio-facial syndrome	HUMAN	1	0	2		2				291.329	440.09	34.5689	336.672	510.979	23.79		0	0	0	0	0	0		1324.74	1468.78	776.598	1472.64	1708.01	600.765													287.763	289.889	287.87	314.691	313.787	329.37	322.1	328.297	347.667	382.103
sp|O00623|PEX12_HUMAN	O00623	O00623	PEX12	Peroxisome assembly protein 12	HUMAN	0	2	3		0				0	0	0	0	0	0		541.832	623.992	204.065	515.703	552.932	198.292		1195.68	1974.44	386.693	1258.37	1937.31	336.027													0	0	0	0	0	0	0	0	0	0
sp|O14817|TSN4_HUMAN	O14817	O14817	TSPAN4	Tetraspanin-4	HUMAN	0	2	2		0				0	0	0	0	0	0		388.543	92.0187	27.6184	298.651	145.54	39.8157		634.15	922.878	111.04	679.623	775.586	122.7													0	0	0	0	0	0	0	0	0	0
sp|O14828-2|SCAM3_HUMAN	O14828-2	O14828	SCAMP3	Isoform 2 of Secretory carrier-associated membrane protein 3	HUMAN	0	4	1		0				0	0	0	0	0	0		443.273	1795.03	352.161	492.018	1692.99	335.69		51.1233	144.344	219.622	89.8456	260.905	254.629													0	0	0	0	0	0	0	0	0	0
sp|O15027-2|SC16A_HUMAN	O15027-2	O15027	SEC16A	Isoform 2 of Protein transport protein Sec16A	HUMAN	0	1	2		2				0	0	0	0	0	0		72.863	125.827	253.679	82.0568	124.524	220.395		173.808	417.991	374.661	222.145	432.641	379.22													208.152	204.08	218.336	208.116	219.152	222.188	189.747	213.36	205.232	229.867
sp|O15297|PPM1D_HUMAN	O15297	O15297	PPM1D	Protein phosphatase 1D	HUMAN	2	1	1		1				701.416	668.048	346.294	562.766	474.689	388.679		399.029	294.726	257.106	393.486	285.908	124.651		535.311	174.676	62.5618	506.963	155.94	59.819													349.636	317.361	380.711	274.158	271.47	268.746	303.137	270.18	213.696	962.325
sp|O43257|ZNHI1_HUMAN	O43257	O43257	ZNHIT1	Zinc finger HIT domain-containing protein 1	HUMAN	0	1	1		1				0	0	0	0	0	0		732.007	234.676	272.153	640.813	218.677	174.168		449.697	115.204	92.508	342.708	68.3704	65.3598													202.062	188.871	195.539	220.919	196.095	192.05	180.396	174.79	178.691	182.808
sp|O43312-5|MTSS1_HUMAN	O43312-5	O43312	MTSS1	Isoform 4 of Metastasis suppressor protein 1	HUMAN	0	0	2		1				0	0	0	0	0	0		0	0	0	0	0	0		357.014	847.782	352.163	386.58	877.871	424.812													453.547	450.16	454.5	512.579	472.236	480.683	439.613	499.621	426.236	469.214
sp|O43325|LYRM1_HUMAN	O43325	O43325	LYRM1	LYR motif-containing protein 1	HUMAN	0	3	1		0				0	0	0	0	0	0		1539.93	1748.61	1097.23	1306.2	1571.74	1001.67		370.917	531.457	85.2206	374.709	445.082	91.4904													0	0	0	0	0	0	0	0	0	0
sp|O43670-2|ZN207_HUMAN	O43670-2	O43670	ZNF207	Isoform 2 of BUB3-interacting and GLEBS motif-containing protein ZNF207	HUMAN	1	1	1		1				1671.48	533.589	373.669	1310.86	466.263	390.194		201.045	169.677	292.77	300.351	159.558	286.17		826.239	575.064	118.38	698.788	556.166	86.8691													382.868	405.878	418.455	372.143	289.808	289.843	298.458	360.344	395.232	343.061
sp|O43766|LIAS_HUMAN	O43766	O43766	LIAS	Lipoyl synthase, mitochondrial	HUMAN	0	1	3		0				0	0	0	0	0	0		133.618	98.5953	85.24	120.983	97.3183	82.4043		707.961	1271.8	526.495	764.976	1213.39	508.633													0	0	0	0	0	0	0	0	0	0
sp|O60237|MYPT2_HUMAN	O60237	O60237	PPP1R12B	Protein phosphatase 1 regulatory subunit 12B	HUMAN	1	1	1		2				52.2676	70.912	320.688	38.885	59.8833	323.214		212.075	114.735	149.212	190.331	137.187	117.736		142.498	108.788	214.228	108.88	130.84	206.068													430.842	579.629	493.526	512.446	497.15	495.844	481.626	383.176	483.537	449.598
sp|O60239|3BP5_HUMAN	O60239	O60239	SH3BP5	SH3 domain-binding protein 5	HUMAN	1	2	1		1				711.698	1043.25	2822.83	568.541	952.761	2671.47		331.841	546.602	443.119	301.385	421.892	331.377		179.389	306.297	587.122	206.069	329.797	608.944													204.04	196.9	162.218	176.109	220.791	193.94	179.762	194.514	176.195	181.498
sp|O75052|CAPON_HUMAN	O75052	O75052	NOS1AP	Carboxyl-terminal PDZ ligand of neuronal nitric oxide synthase protein	HUMAN	1	0	3		0				296.586	288.321	85.5031	253.882	273.968	66.7682		0	0	0	0	0	0		740.967	914.331	354.685	729.968	1095.28	356.212													0	0	0	0	0	0	0	0	0	0
sp|O75112-7|LDB3_HUMAN	O75112-7	O75112	LDB3	Isoform 7 of LIM domain-binding protein 3	HUMAN	0	0	0		5				0	0	0	0	0	0		0	0	0	0	0	0		0	0	0	0	0	0													1479.23	1494.1	1521.46	1509.87	1488.36	1515.96	1586.86	1711.65	1658.29	1629.27
sp|O75159|SOCS5_HUMAN	O75159	O75159	SOCS5	Suppressor of cytokine signaling 5	HUMAN	1	0	0		2				346.593	542.328	97.4469	291.744	413.35	62.4661		0	0	0	0	0	0		0	0	0	0	0	0													713.568	673.984	710.683	721.932	747.695	773.224	808.506	808.266	721.253	782.503
sp|O75298|RTN2_HUMAN	O75298	O75298	RTN2	Reticulon-2	HUMAN	2	0	1		1				3924.87	4389.19	531.951	4568.37	4448.93	926.927		0	0	0	0	0	0		396.26	449.562	123.498	368.609	535.99	118.511													120.975	118.791	110.151	99.1279	109.111	112.615	103.858	115.559	116.329	130.597
sp|O75398|DEAF1_HUMAN	O75398	O75398	DEAF1	Deformed epidermal autoregulatory factor 1 homolog	HUMAN	1	2	2		0				188.256	26.1567	12.5996	206.13	36.7407	10.9082		190.816	173.436	45.351	213.272	220.26	37.0889		621.847	480.436	372.863	632.529	514.491	414.274													0	0	0	0	0	0	0	0	0	0
sp|O75716|STK16_HUMAN	O75716	O75716	STK16	Serine/threonine-protein kinase 16	HUMAN	1	1	2		1				607.013	1484.93	258.477	625.071	1444.24	223.517		212.022	556.274	68.0517	198.489	506.926	76.6119		1432.98	4504.94	433.362	1392.93	4977.46	365.726													210.753	215.268	204.141	204.963	180.241	234.64	218.255	261.347	239.39	246.754
sp|O75807|PR15A_HUMAN	O75807	O75807	PPP1R15A	Protein phosphatase 1 regulatory subunit 15A	HUMAN	0	1	0		3				0	0	0	0	0	0		70.7269	130.352	87.0658	65.4861	151.516	125.419		0	0	0	0	0	0													165.58	194.98	185.189	182.049	258.574	230.223	285.27	283.997	268.047	282.962
sp|O75817|POP7_HUMAN	O75817	O75817	POP7	Ribonuclease P protein subunit p20	HUMAN	1	0	0		2				633.884	374.157	459.766	594.63	444.005	414.752		0	0	0	0	0	0		0	0	0	0	0	0													672.645	707.951	627.806	683.083	686.692	692.151	675.111	681.544	678.449	677.105
sp|O94811|TPPP_HUMAN	O94811	O94811	TPPP	Tubulin polymerization-promoting protein	HUMAN	2	1	1		0				711.297	1075.36	478.695	641.593	1021.58	507.775		144.686	332.716	227.358	152.829	273.721	248.253		204.706	225.022	267.372	199.73	225.429	230.243													0	0	0	0	0	0	0	0	0	0
sp|O94952|FBX21_HUMAN	O94952	O94952	FBXO21	F-box only protein 21	HUMAN	0	3	0		2				0	0	0	0	0	0		1082.09	1281.48	1258.83	906.41	1186.72	1440.13		0	0	0	0	0	0													283.354	274.651	272.485	261.943	278.348	295.191	273.41	245.208	242.737	259.214
sp|O94973|AP2A2_HUMAN	O94973	O94973	AP2A2	AP-2 complex subunit alpha-2	HUMAN	0	2	0		1				0	0	0	0	0	0		483.093	662.897	471.388	361.562	590.87	508.133		0	0	0	0	0	0													111.667	108.569	114.145	109.995	102.095	102.903	106.426	110.489	105.991	112.935
sp|O94979-7|SC31A_HUMAN	O94979-7	O94979	SEC31A	Isoform 7 of Protein transport protein Sec31A	HUMAN	1	3	0		0				740.448	1481.41	1464.09	706.879	1575.28	1816.37		677.649	1391.71	1187.95	730.938	1053.66	1722.33		0	0	0	0	0	0													0	0	0	0	0	0	0	0	0	0
sp|O95415|BRI3_HUMAN	O95415	O95415	BRI3	Brain protein I3	HUMAN	1	0	2		2				384.046	953.603	168.997	328.909	820.306	157.976		0	0	0	0	0	0		218.687	901.996	251.898	234.333	670.895	217.624													723.576	640.288	519.536	391.934	500.277	532.434	485.178	476.97	459.54	584.061
sp|O95858|TSN15_HUMAN	O95858	O95858	TSPAN15	Tetraspanin-15	HUMAN	1	1	0		2				1241.53	1437.59	156.34	1205.89	1609.75	126.149		1104.79	2438.93	68.1363	884.609	2321.85	107.572		0	0	0	0	0	0													409.386	422.314	435.409	405.357	430.596	454.16	410.124	458.749	405.511	415.369
sp|P02545-2|LMNA_HUMAN	P02545-2	P02545	LMNA	Isoform C of Prelamin-A/C	HUMAN	2	3	0		0				723.361	249.87	235.971	1749.45	269.523	234.876		1646.01	230.766	85.9967	1035.6	251.741	109.351		0	0	0	0	0	0													0	0	0	0	0	0	0	0	0	0
sp|P03886|NU1M_HUMAN	P03886	P03886	MT-ND1	NADH-ubiquinone oxidoreductase chain 1	HUMAN	0	1	1		0				0	0	0	0	0	0		906.885	1045.6	20.3808	866.121	1217.3	9.22104		419.377	748.535	167.355	438.164	540.809	173.037													0	0	0	0	0	0	0	0	0	0
sp|P04921|GLPC_HUMAN	P04921	P04921	GYPC	Glycophorin-C	HUMAN	0	1	0		3				0	0	0	0	0	0		2091.37	281.896	80.0329	605.873	427.125	112.958		0	0	0	0	0	0													940.381	885.049	939.766	870.809	919.1	864.996	933.665	867.895	870.069	918.127
sp|P07948-2|LYN_HUMAN	P07948-2	P07948	LYN	Isoform 2 of Tyrosine-protein kinase Lyn	HUMAN	0	2	0		0				0	0	0	0	0	0		401.38	827.592	125.835	278.053	778.065	131.744		0	0	0	0	0	0													0	0	0	0	0	0	0	0	0	0
sp|P09958|FURIN_HUMAN	P09958	P09958	FURIN	Furin	HUMAN	1	1	0		2				956.988	2242.3	317.348	838.952	2002.37	262.498		301.709	620.945	145.977	240.198	613.932	168.92		0	0	0	0	0	0													902.761	907.71	972.353	964.013	908.279	937.946	870.931	950.933	911.922	813.515
sp|P10071|GLI3_HUMAN	P10071	P10071	GLI3	Transcriptional activator GLI3	HUMAN	0	0	2		2				0	0	0	0	0	0		0	0	0	0	0	0		362.705	372.595	490.257	362.412	407	564.135													164.548	171.267	158.22	161.603	187.286	180.056	160.125	163.259	172.954	175.125
sp|P10588|NR2F6_HUMAN	P10588	P10588	NR2F6	Nuclear receptor subfamily 2 group F member 6	HUMAN	1	0	1		2				92.091	27.704	54.1719	92.3813	23.9366	46.5113		0	0	0	0	0	0		201.766	199.975	104.404	212.643	237.691	157.303													220.668	227.802	221.553	222.858	232.967	223.025	214.923	211.121	243.42	212.13
sp|P19419|ELK1_HUMAN	P19419	P19419	ELK1	ETS domain-containing protein Elk-1	HUMAN	0	4	1		0				0	0	0	0	0	0		1607	775.152	1487.83	1849.55	683.789	1503.06		480.999	167.48	155.161	469.436	132.077	137.033													0	0	0	0	0	0	0	0	0	0
sp|P20594|ANPRB_HUMAN	P20594	P20594	NPR2	Atrial natriuretic peptide receptor 2	HUMAN	2	0	0		1				1727.59	3386.51	1553.46	1554.79	3471.77	1983.88		0	0	0	0	0	0		0	0	0	0	0	0													368.535	369.247	389.814	396.017	376.193	381.615	386.015	432.734	376.572	410.086
sp|P27449|VATL_HUMAN	P27449	P27449	ATP6V0C	V-type proton ATPase 16 kDa proteolipid subunit	HUMAN	0	1	1		2				0	0	0	0	0	0		55.6203	467.095	52.403	37.6675	460.903	61.2451		107.911	477.775	126.926	139.276	260.721	125.308													200.706	302.003	134.089	93.8285	189.286	244.109	257.814	235.166	221	332.169
sp|P28328|PEX2_HUMAN	P28328	P28328	PEX2	Peroxisome biogenesis factor 2	HUMAN	1	1	0		1				647.352	1006.74	195.445	709.669	928.822	193.451		501.926	815.849	142.571	368.981	786.059	128.707		0	0	0	0	0	0													371.548	398.863	378.213	344.666	340.987	364.077	351.626	356.344	347.285	335.531
sp|P29034|S10A2_HUMAN	P29034	P29034	S100A2	Protein S100-A2	HUMAN	0	1	1		2				0	0	0	0	0	0		172.484	113.2	1100.67	132.013	127.156	1007.35		137.777	93.3839	1019.86	163.325	95.6662	1013.29													366.999	369.522	344.927	370.135	395.678	368.305	358.903	349.224	365.734	372.362
sp|P30281|CCND3_HUMAN	P30281	P30281	CCND3	G1/S-specific cyclin-D3	HUMAN	0	1	1		2				0	0	0	0	0	0		1163.73	875.446	299.77	1278.74	1245.69	368.262		707.327	535.958	747.291	720.564	818.911	854.236													223.019	293.309	190.586	289.451	202.658	241.742	210.062	230.778	236.009	297.06
sp|P35318|ADML_HUMAN	P35318	P35318	ADM	ADM	HUMAN	0	1	1		1				0	0	0	0	0	0		425.496	680.544	66.9743	86.1717	150.773	48.2447		187.417	413.934	395.632	132.598	238.398	286.392													70.11	69.5546	71.143	86.2122	74.3679	82.5655	74.5605	80.0989	68.2692	80.7742
sp|P36406|TRI23_HUMAN	P36406	P36406	TRIM23	E3 ubiquitin-protein ligase TRIM23	HUMAN	1	1	1		1				59.2851	69.0134	98.3503	64.4661	65.826	109.835		760.916	2291.65	265.21	852.956	2337.46	343.141		1244.57	2032.31	224.072	1177.37	2176.68	190.907													132.92	88.5103	102.749	94.3091	151.354	134.796	103.028	87.8943	131.235	113.937
sp|P36894|BMR1A_HUMAN	P36894	P36894	BMPR1A	Bone morphogenetic protein receptor type-1A	HUMAN	1	0	0		2				1729.85	2572.94	811.721	1544.39	2503.57	793.52		0	0	0	0	0	0		0	0	0	0	0	0													333.376	341.378	329.187	317.181	347.447	329.496	304.22	320.327	306.478	330.504
sp|P36956-4|SRBP1_HUMAN	P36956-4	P36956	SREBF1	Isoform 4 of Sterol regulatory element-binding protein 1	HUMAN	0	2	1		0				0	0	0	0	0	0		443.4	450.376	228.215	371.528	512.66	238.535		196.675	171.492	343.196	246.306	205.574	456.797													0	0	0	0	0	0	0	0	0	0
sp|P37840|SYUA_HUMAN	P37840	P37840	SNCA	Alpha-synuclein	HUMAN	2	0	2		1				910.701	1980.13	4410.37	859.56	2097.2	4330.01		0	0	0	0	0	0		2861.59	1339.27	1235.82	2976.7	1021.77	1098.82													489.181	555.957	490.752	502.678	470.861	486.658	496.747	528.429	475.529	490.944
sp|P42680|TEC_HUMAN	P42680	P42680	TEC	Tyrosine-protein kinase Tec	HUMAN	1	1	0		0				830.426	904.757	2460.74	669.406	1168.03	2369.99		211.505	350.676	421.579	202.282	324.901	253.636		0	0	0	0	0	0													0	0	0	0	0	0	0	0	0	0
sp|P45984-2|MK09_HUMAN	P45984-2	P45984	MAPK9	Isoform Alpha-1 of Mitogen-activated protein kinase 9	HUMAN	2	1	1		0				591.158	911.019	5056.37	564.225	809.729	5407.3		224.209	241.263	738.08	206.233	251.262	715.736		101.978	118.705	685.304	135.257	157.382	863.556													0	0	0	0	0	0	0	0	0	0
sp|P49336|CDK8_HUMAN	P49336	P49336	CDK8	Cyclin-dependent kinase 8	HUMAN	0	1	2		2				0	0	0	0	0	0		1407.75	504.536	281.91	1717.64	415.798	250.945		2324.06	1265.07	789.391	2218.82	968.624	1002.87													453.476	423.902	450.392	444.097	630.073	730.341	574.122	487.714	533.381	544.365
sp|P50443|S26A2_HUMAN	P50443	P50443	SLC26A2	Sulfate transporter	HUMAN	1	0	1		1				79.075	119.261	117.347	92.6668	144.381	137.705		0	0	0	0	0	0		274.826	499.891	189.729	284.944	472.376	233.879													323.54	356.412	356.362	323.421	341.472	375.002	308.372	345.603	333.492	341.34
sp|P51532-4|SMCA4_HUMAN	P51532-4	P51532	SMARCA4	Isoform 4 of Transcription activator BRG1	HUMAN	0	0	3		2				0	0	0	0	0	0		0	0	0	0	0	0		492.233	97.3932	31.7982	408.425	45.4777	24.6787													169.596	184.37	177.097	193.504	177.895	193.062	187.516	191.518	189.622	180.402
sp|P52333|JAK3_HUMAN	P52333	P52333	JAK3	Tyrosine-protein kinase JAK3	HUMAN	0	0	0		5				0	0	0	0	0	0		0	0	0	0	0	0		0	0	0	0	0	0													449.838	428.552	444.639	480.237	474.939	500.942	463.012	450.795	459.652	483.12
sp|P52566|GDIR2_HUMAN	P52566	P52566	ARHGDIB	Rho GDP-dissociation inhibitor 2	HUMAN	3	0	0		2				147.501	179.676	1121.46	164.745	215.517	1096.63		0	0	0	0	0	0		0	0	0	0	0	0													239.318	210.044	235.337	225.88	257.893	236.028	227.096	215.453	220.283	215.456
sp|P52824|DGKQ_HUMAN	P52824	P52824	DGKQ	Diacylglycerol kinase theta	HUMAN	2	1	0		1				39.034	55.4914	48.8524	44.8152	57.3449	54.4639		517.111	777.411	716.007	455.064	683.791	647.754		0	0	0	0	0	0													213.664	193.519	189.201	202.001	220.963	234.736	231.491	239.541	247.538	261.031
sp|P53539|FOSB_HUMAN	P53539	P53539	FOSB	Protein fosB	HUMAN	1	0	1		3				4466.32	612.229	651.594	4579.65	666.953	297.295		0	0	0	0	0	0		1123.8	439.946	213.65	1172.84	318.863	158.071													1019.84	965.617	1011.46	973.792	945.062	926.224	868.904	872.03	815.359	855.11
sp|P53805-2|RCAN1_HUMAN	P53805-2	P53805	RCAN1	Isoform 2 of Calcipressin-1	HUMAN	1	3	1		0				0	0.000198689	5.78093	0	0	3.20963		15.9226	26.8512	49.8346	19.5908	31.7784	81.8634		17.4628	29.0827	154.622	37.5115	62.9157	267.054													0	0	0	0	0	0	0	0	0	0
sp|P54687|BCAT1_HUMAN	P54687	P54687	BCAT1	Branched-chain-amino-acid aminotransferase, cytosolic	HUMAN	1	1	1		1				110.315	150.327	3187.46	113.764	180.51	3333.13		183.021	102.949	747.65	222.785	87.4057	752.388		52.2584	22.0569	728.552	56.9773	37.9669	565.254													278.867	266.297	276.507	273.283	290.568	271.274	254.8	281.336	307.174	274.03
sp|P61266|STX1B_HUMAN	P61266	P61266	STX1B	Syntaxin-1B	HUMAN	1	1	1		1				382.656	574.131	124.146	388.01	568.656	100.846		538.425	1207.02	230.526	513.556	1151.03	222.652		90.3542	119.316	566.936	85.8775	169.817	371.07													225.352	229.577	236.051	228.31	264.879	247.857	228.619	238.312	228.34	244.159
sp|P78368|KC1G2_HUMAN	P78368	P78368	CSNK1G2	Casein kinase I isoform gamma-2	HUMAN	0	0	1		0				0	0	0	0	0	0		0	0	0	0	0	0		494.308	872.52	246.354	526.016	987.269	262.847													0	0	0	0	0	0	0	0	0	0
sp|P85299-5|PRR5_HUMAN	P85299-5	P85299	PRR5	Isoform 5 of Proline-rich protein 5	HUMAN	3	0	1		1				940.99	2223.52	1595.85	817.04	2237.52	1593.36		0	0	0	0	0	0		195.211	498.626	707.771	214.812	606.973	602.956													171.149	180.637	156.356	162.523	148.371	162.469	160.69	163.077	164.492	186.584
sp|Q03692|COAA1_HUMAN	Q03692	Q03692	COL10A1	Collagen alpha-1(X) chain	HUMAN	1	0	1		1				1121.87	1279.53	6811.88	1343.98	2920.96	6937.54		0	0	0	0	0	0		1326.42	650.085	572.746	1374.64	608.039	511.207													516.891	519.436	483.837	465.125	646.072	641.214	755.089	686.301	843.452	803.581
sp|Q06730-3|ZN33A_HUMAN	Q06730-3	Q06730	ZNF33A	Isoform 3 of Zinc finger protein 33A	HUMAN	2	2	1		0				210.439	144.82	128.709	181.927	149.82	139.349		895.706	628.674	1187.47	782.07	688.829	1035.54		266.603	157.952	118.55	257.708	165.667	107.331													0	0	0	0	0	0	0	0	0	0
sp|Q07343|PDE4B_HUMAN	Q07343	Q07343	PDE4B	cAMP-specific 3',5'-cyclic phosphodiesterase 4B	HUMAN	0	0	1		4				0	0	0	0	0	0		0	0	0	0	0	0		107.474	207.176	1032.8	130.439	267.491	916.418													965.326	1005.72	970.167	977.858	1001.45	1017.97	1061.17	1019.61	1063.24	1062.05
sp|Q0VG06|FP100_HUMAN	Q0VG06	Q0VG06	FAAP100	Fanconi anemia core complex-associated protein 100	HUMAN	1	1	1		2				120.637	84.5624	143.936	137.2	85.6619	137.981		96.5888	90.7561	362.304	97.6173	107.292	492.326		249.03	128.724	150.245	227.57	133.007	176.017													75.9831	75.3817	77.8342	71.1324	76.1601	78.6402	63.3651	69.8419	72.8577	85.1752
sp|Q12815|TROAP_HUMAN	Q12815	Q12815	TROAP	Tastin	HUMAN	1	1	2		0				1654	1893.67	499.105	1484.71	1993.02	459.937		228.052	282.36	151.362	179.656	380.067	183.678		338.812	420.591	406.079	445.301	600.981	386.195													0	0	0	0	0	0	0	0	0	0
sp|Q12891|HYAL2_HUMAN	Q12891	Q12891	HYAL2	Hyaluronidase-2	HUMAN	1	2	2		0				470.918	501.74	238.509	636.056	445.501	204.158		310.636	801.597	807.157	358.456	704.886	577.932		469.047	710.794	340.811	518.359	812.033	340.693													0	0	0	0	0	0	0	0	0	0
sp|Q12983|BNIP3_HUMAN	Q12983	Q12983	BNIP3	BCL2/adenovirus E1B 19 kDa protein-interacting protein 3	HUMAN	1	2	1		1				789.11	352.79	106.563	708.589	389.933	81.2841		736.712	1272.6	176.993	717.788	1339.03	201.396		979.528	490.899	283.826	842.189	369.735	194.765													579.645	561.695	578.81	528.693	641.599	519.864	435.503	383.144	497.362	439.069
sp|Q13045-2|FLII_HUMAN	Q13045-2	Q13045	FLII	Isoform 2 of Protein flightless-1 homolog	HUMAN	1	0	1		2				702.978	718.432	1659.62	781.963	618.088	1719.38		0	0	0	0	0	0		245.832	521.275	1280.14	297.537	651.413	1362.86													808.227	770.74	806.352	765.38	727.399	747.584	736.364	787.484	778.013	752.932
sp|Q13434|MKRN4_HUMAN	Q13434	Q13434	MKRN4P	Putative E3 ubiquitin-protein ligase makorin-4	HUMAN	1	0	2		0				478.955	629.736	707.991	554.19	721.595	584.394		0	0	0	0	0	0		597.353	1107.18	937.178	599.612	1064.04	866.689													0	0	0	0	0	0	0	0	0	0
sp|Q13976|KGP1_HUMAN	Q13976	Q13976	PRKG1	cGMP-dependent protein kinase 1	HUMAN	1	2	1		1				27.8864	32.6547	294.468	22.5937	36.6181	274.137		294.751	329.542	1091.41	247.608	270.635	1434.39		201.582	284.146	1179.7	215.369	367.1	829.397													249.754	246.785	247.438	278.37	263.739	241.275	236.859	267.475	273.932	263.334
sp|Q14697|GANAB_HUMAN	Q14697	Q14697	GANAB	Neutral alpha-glucosidase AB	HUMAN	3	0	0		1				4757.69	5314.65	1233.96	5122.89	5544.21	1191.85		0	0	0	0	0	0		0	0	0	0	0	0													527.802	539.855	483.209	653.869	632.086	713.712	656.844	720.617	646.535	731.01
sp|Q14714|SSPN_HUMAN	Q14714	Q14714	SSPN	Sarcospan	HUMAN	0	0	0		5				0	0	0	0	0	0		0	0	0	0	0	0		0	0	0	0	0	0													1249.6	1235.36	1255.9	1213.66	1205.37	1273.63	1236.74	1359.73	1195.11	1227.14
sp|Q14CM0|FRPD4_HUMAN	Q14CM0	Q14CM0	FRMPD4	FERM and PDZ domain-containing protein 4	HUMAN	0	4	1		0				0	0	0	0	0	0		1039.02	1351.07	1137.68	731.529	1255.82	1170.55		459.761	449.919	165.721	479.713	590.175	138.02													0	0	0	0	0	0	0	0	0	0
sp|Q15038|DAZP2_HUMAN	Q15038	Q15038	DAZAP2	DAZ-associated protein 2	HUMAN	0	1	1		2				0	0	0	0	0	0		154.165	201.694	1654.99	210.403	254.648	1658.23		82.3036	151.794	286.037	108.567	125.72	423.294													388.623	404.395	387.646	386.677	382.465	415.087	328.71	313.808	309.256	385.183
sp|Q15040|JOS1_HUMAN	Q15040	Q15040	JOSD1	Josephin-1	HUMAN	1	2	0		1				39.0114	66.0663	19.6621	54.2299	71.8543	17.0636		488.365	350.519	131.048	369.634	470.08	153.563		0	0	0	0	0	0													186.893	168.219	188.37	158.439	175.79	165.703	177.162	184.361	218.482	208.214
sp|Q15149-6|PLEC_HUMAN	Q15149-6	Q15149	PLEC	Isoform 6 of Plectin	HUMAN	2	2	1		0				1950.08	1139.93	378.843	1991.87	1106.87	354.141		350.054	294.875	174.577	450.105	231.701	136.727		609.974	221.568	106.026	553.208	165.294	87.3575													0	0	0	0	0	0	0	0	0	0
sp|Q15198|PGFRL_HUMAN	Q15198	Q15198	PDGFRL	Platelet-derived growth factor receptor-like protein	HUMAN	0	1	3		0				0	0	0	0	0	0		674.617	821.912	233.9	767.854	715.509	250.144		1105.2	1815.46	763.023	1236.71	2583.73	988.488													0	0	0	0	0	0	0	0	0	0
sp|Q15543|TAF13_HUMAN	Q15543	Q15543	TAF13	Transcription initiation factor TFIID subunit 13	HUMAN	1	1	2		1				58.3509	29.9791	26.8658	49.5648	43.9542	34.7914		683.628	396.119	279.795	504.307	345.804	299.627		1890.6	1278.48	540.786	1825.4	1174.43	529.462													449.876	604.307	443.792	591.563	418.294	438.847	467.971	469.516	442.8	572.198
sp|Q15599-3|NHRF2_HUMAN	Q15599-3	Q15599	SLC9A3R2	Isoform 3 of Na(+)/H(+) exchange regulatory cofactor NHE-RF2	HUMAN	1	0	2		2				1497.43	1525.3	372.513	2078.96	2082.07	322.41		0	0	0	0	0	0		1190.88	1237.35	551.445	1284.19	1450.98	517.347													335.327	301.324	359.115	329.551	399.641	384.075	453.391	498.866	627.087	441.136
sp|Q16560-2|U1SBP_HUMAN	Q16560-2	Q16560	SNRNP35	Isoform 2 of U11/U12 small nuclear ribonucleoprotein 35 kDa protein	HUMAN	0	1	4		0				0	0	0	0	0	0		676.143	171.657	383.886	768.385	192.656	310.169		1993.81	762.171	450.931	1952.68	523.72	430.733													0	0	0	0	0	0	0	0	0	0
sp|Q2KHM9|MOONR_HUMAN	Q2KHM9	Q2KHM9	KIAA0753	Protein moonraker	HUMAN	1	1	0		0				275.446	892.845	174.83	228.822	792.903	188.731		538.226	902.38	340.249	367.868	707.211	388.198		0	0	0	0	0	0													0	0	0	0	0	0	0	0	0	0
sp|Q2YD98|UVSSA_HUMAN	Q2YD98	Q2YD98	UVSSA	UV-stimulated scaffold protein A	HUMAN	2	0	0		1				29.2845	20.4362	10.3841	20.4351	14.6403	15.7766		0	0	0	0	0	0		0	0	0	0	0	0													47.8788	45.053	45.0673	47.5456	48.2725	57.1029	34.3387	48.2402	43.5096	54.9848
sp|Q3B7J2|GFOD2_HUMAN	Q3B7J2	Q3B7J2	GFOD2	Glucose-fructose oxidoreductase domain-containing protein 2	HUMAN	1	1	0		1				669.833	1709.16	552.743	624.757	1713.22	502.034		235.724	583.779	279.002	277.987	443.197	308.342		0	0	0	0	0	0													189.425	160.592	219.331	220.207	217.87	214.899	209.411	233.098	235.656	219.914
sp|Q3ZCW2|LEGL_HUMAN	Q3ZCW2	Q3ZCW2	LGALSL	Galectin-related protein	HUMAN	1	0	1		3				417.062	650.816	2199.01	437.035	591.962	2104.65		0	0	0	0	0	0		498.56	684.791	897.37	527	726.768	996.025													987.324	973.395	943.37	943.014	992.378	1030.06	1013.9	961.732	1029.39	999.337
sp|Q4VC44-3|FWCH1_HUMAN	Q4VC44-3	Q4VC44	FLYWCH1	Isoform 3 of FLYWCH-type zinc finger-containing protein 1	HUMAN	1	1	1		2				41.1384	20.6047	16.9195	51.5732	40.825	42.7935		191.279	205.582	145.013	178.811	183.636	109.502		500.755	425.033	151.503	589.873	190.496	186.087													512.31	505.366	494.81	489.439	539.478	525.216	494.235	482.657	450.256	453.616
sp|Q504U0|CD046_HUMAN	Q504U0	Q504U0	C4orf46	Renal cancer differentiation gene 1 protein	HUMAN	2	2	0		0				1171.47	1026.14	4895.84	1093.7	1207.76	3962.47		198.937	238.331	1317.37	231.777	259.403	1677.38		0	0	0	0	0	0													0	0	0	0	0	0	0	0	0	0
sp|Q53GL7|PAR10_HUMAN	Q53GL7	Q53GL7	PARP10	Poly [ADP-ribose] polymerase 10	HUMAN	1	0	1		3				18.6157	23.226	70.0089	26.1642	27.7651	78.1513		0	0	0	0	0	0		42.7151	75.6254	160.555	55.192	94.308	202.126													202.349	191.726	174.162	176.061	173.157	175.848	199.376	211.422	259.764	264.322
sp|Q53H80|AKIR2_HUMAN	Q53H80	Q53H80	AKIRIN2	Akirin-2	HUMAN	0	1	1		2				0	0	0	0	0	0		189.967	194.714	183.095	197.382	174.4	182.555		1597.78	527.665	1237.25	1339.68	340.149	983.303													689.029	615.289	605.499	609.359	686.043	726.163	611.544	583.198	527.358	562.779
sp|Q53QV2|LBH_HUMAN	Q53QV2	Q53QV2	LBH	Protein LBH	HUMAN	1	1	0		3				60.3805	48.682	268.609	55.1523	63.1396	271.051		170.858	109.67	468.519	147.502	107.372	551.498		0	0	0	0	0	0													463.393	428.649	452.705	443.871	441.179	448.157	400.119	413.341	403.3	386.786
sp|Q53R41|FAKD1_HUMAN	Q53R41	Q53R41	FASTKD1	FAST kinase domain-containing protein 1, mitochondrial	HUMAN	0	2	2		0				0	0	0	0	0	0		498.307	639.402	289.943	451.954	605.58	286.439		965.079	1533.03	335.933	1037.47	1379.27	394.383													0	0	0	0	0	0	0	0	0	0
sp|Q5F1R6-3|DJC21_HUMAN	Q5F1R6-3	Q5F1R6	DNAJC21	Isoform 3 of DnaJ homolog subfamily C member 21	HUMAN	0	1	1		1				0	0	0	0	0	0		156.988	359.346	468.742	146.591	333.161	386.812		45.6735	84.0458	134.215	58.2193	76.3571	161.789													426.642	418.411	403.753	415.782	446.432	407.521	408.82	417.812	380.449	365.38
sp|Q5JTB6|PLAC9_HUMAN	Q5JTB6	Q5JTB6	PLAC9	Placenta-specific protein 9	HUMAN	1	0	1		2				11.5004	12.9247	2.26564	8.91155	11.0477	5.94778		0	0	0	0	0	0		231.104	384.307	264.86	248.604	451.824	251.117													497.552	517.828	523.502	482.326	545.585	521.041	525.312	576.486	650.408	581.351
sp|Q5SQN1|SNP47_HUMAN	Q5SQN1	Q5SQN1	SNAP47	Synaptosomal-associated protein 47	HUMAN	0	0	3		1				0	0	0	0	0	0		0	0	0	0	0	0		1266.82	3378.64	946.146	1357.33	3326.54	851.665													75.6623	87.3543	80.157	92.1835	83.4534	86.0397	82.0589	86.629	85.0499	81.7049
sp|Q5SYB0|FRPD1_HUMAN	Q5SYB0	Q5SYB0	FRMPD1	FERM and PDZ domain-containing protein 1	HUMAN	1	1	1		1				155.435	81.4022	160.616	191.871	90.9374	141.882		692.064	1639.49	446.094	613.877	1315.15	621.658		670.945	1034.65	820.531	602.726	1491.52	873.705													326.214	367.221	368.794	383.229	335.846	342.514	411.446	415.455	399.837	378.236
sp|Q5T8P6-2|RBM26_HUMAN	Q5T8P6-2	Q5T8P6	RBM26	Isoform 2 of RNA-binding protein 26	HUMAN	1	2	0		2				54.031	20.2834	14.4568	43.5074	18.1973	14.984		551.506	160.032	354.76	345.982	171.625	429.39		0	0	0	0	0	0													181.651	201.247	153.351	220.733	183.499	193.281	201.379	157.786	130.66	232.158
sp|Q5TBA9|FRY_HUMAN	Q5TBA9	Q5TBA9	FRY	Protein furry homolog	HUMAN	0	0	0		5				0	0	0	0	0	0		0	0	0	0	0	0		0	0	0	0	0	0													945.399	955.425	935.809	1018.59	905.742	939.156	909.061	918.219	1161.76	984.49
sp|Q5U4P2|ASPH1_HUMAN	Q5U4P2	Q5U4P2	ASPHD1	Aspartate beta-hydroxylase domain-containing protein 1	HUMAN	0	1	0		3				0	0	0	0	0	0		547.926	858.651	133.595	583.792	865.117	110.082		0	0	0	0	0	0													550.494	591.766	629.085	608.401	655.4	680.967	610.88	594.063	668.682	682.183
sp|Q5VT97|SYDE2_HUMAN	Q5VT97	Q5VT97	SYDE2	Rho GTPase-activating protein SYDE2	HUMAN	1	0	2		1				315.406	854.916	446.93	315.315	1016.84	537.099		0	0	0	0	0	0		916.629	921.765	1564.86	921.862	1090.16	2275.03													284.27	273.192	271.963	308.556	273.831	277.669	282.628	295.331	289.769	317.706
sp|Q5VUM1|SDHF4_HUMAN	Q5VUM1	Q5VUM1	SDHAF4	Succinate dehydrogenase assembly factor 4, mitochondrial	HUMAN	0	1	0		2				0	0	0	0	0	0		717.333	884.096	207.219	591.865	813.141	253.658		0	0	0	0	0	0													553.219	486.432	563.959	486.217	562.576	501.745	562.119	511.408	523.582	513.552
sp|Q5XKK7|F219B_HUMAN	Q5XKK7	Q5XKK7	FAM219B	Protein FAM219B	HUMAN	1	1	2		0				692.043	823.385	269.158	640.026	897.583	328.511		145.784	226.241	47.8076	121.05	268.605	28.0779		285.037	1052.59	224.922	380.35	1072.62	238.741													0	0	0	0	0	0	0	0	0	0
sp|Q66K89|E4F1_HUMAN	Q66K89	Q66K89	E4F1	Transcription factor E4F1	HUMAN	1	1	2		1				1198.08	424.429	1459.7	987.419	362.644	1575.76		464.855	142.353	521.092	310.204	158.981	379.245		3072.85	1226.55	2228.88	2618.84	967.529	2159.42													119.248	119.781	100.757	106.379	104.131	101.941	110.351	99.5627	105.873	110.116
sp|Q6DCA0|AMERL_HUMAN	Q6DCA0	Q6DCA0	AMMECR1L	AMMECR1-like protein	HUMAN	1	0	2		2				2497.8	918.902	425.69	2510.58	1090.22	404.024		0	0	0	0	0	0		1954.28	728.011	428.45	1529.96	707.432	343.068													348.104	375.459	358.508	358.436	326.811	381.758	367.524	369.069	332.364	404.678
sp|Q6DHV7|ADAL_HUMAN	Q6DHV7	Q6DHV7	ADAL	Adenosine deaminase-like protein	HUMAN	0	2	1		1				0	0	0	0	0	0		420.013	327.757	1527.95	221.928	364.728	2128.43		412.232	216.929	628.886	366.066	186.037	703.307													188.045	209.155	203.257	213.981	201.259	215.889	220.887	221.671	225.207	238.962
sp|Q6ICB0|DESI1_HUMAN	Q6ICB0	Q6ICB0	DESI1	Desumoylating isopeptidase 1	HUMAN	0	1	1		3				0	0	0	0	0	0		201.243	619.15	1118.88	196.254	519.954	1157.15		202.233	388.416	1218.36	255.128	504.728	1120.44													1291.64	1230.29	1184.33	1174.52	1185.48	1154.44	1165.01	1071.63	1191.22	1024.55
sp|Q6IEG0|SNR48_HUMAN	Q6IEG0	Q6IEG0	SNRNP48	U11/U12 small nuclear ribonucleoprotein 48 kDa protein	HUMAN	0	2	1		2				0	0	0	0	0	0		591.926	630.623	1022.06	670.662	561.792	946.995		456.57	108.85	44.1372	446.371	45.6905	45.2983													179.273	208.112	199.184	188.09	199.482	193.795	181.997	182.552	186.472	182.233
sp|Q6IQ19|CCSAP_HUMAN	Q6IQ19	Q6IQ19	CCSAP	Centriole, cilia and spindle-associated protein	HUMAN	1	2	0		0				234.857	829.012	86.5453	318.078	958.93	225.634		532.463	1086.55	670.989	477.64	1429.91	666.1		0	0	0	0	0	0													0	0	0	0	0	0	0	0	0	0
sp|Q6N063|OGFD2_HUMAN	Q6N063	Q6N063	OGFOD2	2-oxoglutarate and iron-dependent oxygenase domain-containing protein 2	HUMAN	1	1	1		2				561.094	631.049	2207.44	675.56	642.413	2123.01		354.152	316.321	1091.69	461.71	333.897	1100.62		57.7011	68.0151	337.438	68.2241	92.9823	352.596													485.846	469.303	467.166	482.241	471.739	486.745	457.901	483.841	479.066	495.77
sp|Q6NWY9|PR40B_HUMAN	Q6NWY9	Q6NWY9	PRPF40B	Pre-mRNA-processing factor 40 homolog B	HUMAN	0	1	1		3				0	0	0	0	0	0		798.445	209.755	319.662	972.118	189.285	330.952		500.217	205.134	321.835	492.303	169.481	325.244													983.487	1082.84	921.83	1022.94	966.552	1177.46	945.53	995.538	954.671	1078.49
sp|Q6P1M9|ARMX5_HUMAN	Q6P1M9	Q6P1M9	ARMCX5	Armadillo repeat-containing X-linked protein 5	HUMAN	0	1	0		1				0	0	0	0	0	0		212.019	361.778	206.654	269.571	489.861	147.925		0	0	0	0	0	0													189.355	201.838	186.882	209.227	186.133	172.376	182.548	205.029	173.645	178.828
sp|Q6P9G4|TM154_HUMAN	Q6P9G4	Q6P9G4	TMEM154	Transmembrane protein 154	HUMAN	0	2	1		0				0	0	0	0	0	0		229.105	807.374	25.744	251.169	747.494	31.696		198.814	468.716	23.198	191.688	446.826	23.9631													0	0	0	0	0	0	0	0	0	0
sp|Q6PCD5|RFWD3_HUMAN	Q6PCD5	Q6PCD5	RFWD3	E3 ubiquitin-protein ligase RFWD3	HUMAN	0	2	2		0				0	0	0	0	0	0		816.929	404.469	722.235	734.751	369.336	627.215		900.205	1190.81	839.113	906.774	1123.27	853.691													0	0	0	0	0	0	0	0	0	0
sp|Q6PCT2|FXL19_HUMAN	Q6PCT2	Q6PCT2	FBXL19	F-box/LRR-repeat protein 19	HUMAN	0	1	4		0				0	0	0	0	0	0		285.914	102.284	98.1848	340.505	114.987	88.0701		2054.77	963.169	1337.72	1872.76	860.156	1334.42													0	0	0	0	0	0	0	0	0	0
sp|Q6PH81|CP087_HUMAN	Q6PH81	Q6PH81	C16orf87	UPF0547 protein C16orf87	HUMAN	0	3	2		0				0	0	0	0	0	0		1106.19	1089.87	937.31	1184.74	1248.53	1044.1		1006.14	345.808	628.938	890.445	333.743	625.206													0	0	0	0	0	0	0	0	0	0
sp|Q6QHF9|PAOX_HUMAN	Q6QHF9	Q6QHF9	PAOX	Peroxisomal N(1)-acetyl-spermine/spermidine oxidase	HUMAN	0	2	1		1				0	0	0	0	0	0		477.918	742.069	871.176	499.951	751.191	838.782		205.762	342.81	695.079	247.174	275.259	764.959													55.8533	57.4272	47.8686	51.3739	59.592	57.9674	52.8983	50.652	48.2722	56.3104
sp|Q6ZPD9|D19L3_HUMAN	Q6ZPD9	Q6ZPD9	DPY19L3	Probable C-mannosyltransferase DPY19L3	HUMAN	1	1	0		1				64.5363	53.3344	16.5775	76.8704	46.8551	18.1471		460.502	637.001	56.775	417.098	556.982	58.2328		0	0	0	0	0	0													166.695	169.508	147.666	142.264	175.124	148.986	167.384	163.126	168.443	165.158
sp|Q6ZUX7|LHPL2_HUMAN	Q6ZUX7	Q6ZUX7	LHFPL2	Lipoma HMGIC fusion partner-like 2 protein	HUMAN	2	0	0		1				566.87	668.771	162.109	631.263	755.995	165.785		0	0	0	0	0	0		0	0	0	0	0	0													135.294	126.383	166.568	133.826	147.671	157.792	153.423	179.524	202.583	126.603
sp|Q702N8|XIRP1_HUMAN	Q702N8	Q702N8	XIRP1	Xin actin-binding repeat-containing protein 1	HUMAN	1	0	0		4				475.701	136.095	408.665	671.921	126.424	114.431		0	0	0	0	0	0		0	0	0	0	0	0													778.513	753.853	735.462	740.707	751.355	776.37	747.276	766.221	742.24	761.545
sp|Q70CQ3|UBP30_HUMAN	Q70CQ3	Q70CQ3	USP30	Ubiquitin carboxyl-terminal hydrolase 30	HUMAN	1	2	2		0				1684.37	1938.52	377.842	1690.46	1587.4	370.603		437.024	569.983	101.191	334.861	544.277	76.0239		538.097	865.599	243.796	587.49	795.819	253.596													0	0	0	0	0	0	0	0	0	0
sp|Q70JA7|CHSS3_HUMAN	Q70JA7	Q70JA7	CHSY3	Chondroitin sulfate synthase 3	HUMAN	2	0	1		0				197.942	189.261	65.1596	243.399	235.512	54.7011		0	0	0	0	0	0		241.501	281.166	94.2443	279.244	261.485	87.3672													0	0	0	0	0	0	0	0	0	0
sp|Q71UM5|RS27L_HUMAN	Q71UM5	Q71UM5	RPS27L	40S ribosomal protein S27-like	HUMAN	1	1	1		1				3176.33	580.748	623.922	7185.2	575.184	242.19		2302.47	396.584	426.918	1574.38	1110.56	397.105		246.069	216.846	289.783	190.806	358.621	259.941													338.753	311.993	330.494	319.684	361.896	339.389	346.014	347.204	371.412	355.138
sp|Q7L523|RRAGA_HUMAN	Q7L523	Q7L523	RRAGA	Ras-related GTP-binding protein A	HUMAN	0	3	0		2				0	0	0	0	0	0		961.216	1459.12	805.147	828.57	1092.18	862.863		0	0	0	0	0	0													341.168	362.625	343.944	363.224	337.039	383.56	352.326	371.744	368.687	396.448
sp|Q7Z3G6|PRIC2_HUMAN	Q7Z3G6	Q7Z3G6	PRICKLE2	Prickle-like protein 2	HUMAN	1	2	0		1				686.326	761.668	1066.96	582.368	796.067	1014.74		211.402	306.341	1112.39	220.672	366.846	908.981		0	0	0	0	0	0													236.195	204.684	234.153	222.2	264.981	231.455	266.582	249.87	253.965	266.015
sp|Q7Z4K8|TRI46_HUMAN	Q7Z4K8	Q7Z4K8	TRIM46	Tripartite motif-containing protein 46	HUMAN	0	0	0		3				0	0	0	0	0	0		0	0	0	0	0	0		0	0	0	0	0	0													1021.23	1011.35	940.134	922.2	992.993	912.153	923.096	890.509	1004.16	948.417
sp|Q7Z628|ARHG8_HUMAN	Q7Z628	Q7Z628	NET1	Neuroepithelial cell-transforming gene 1 protein	HUMAN	0	1	3		0				0	0	0	0	0	0		502.01	211.795	285.789	330.767	200.611	241.404		1329.8	526.518	590.806	1161.77	453.987	412.532													0	0	0	0	0	0	0	0	0	0
sp|Q7Z6G8|ANS1B_HUMAN	Q7Z6G8	Q7Z6G8	ANKS1B	Ankyrin repeat and sterile alpha motif domain-containing protein 1B	HUMAN	0	0	2		2				0	0	0	0	0	0		0	0	0	0	0	0		1119.89	591.734	679.661	986.025	657.143	586.297													794.736	744.609	897.658	800.373	845.731	734.314	802.515	910.882	1166.31	814.309
sp|Q86T82|UBP37_HUMAN	Q86T82	Q86T82	USP37	Ubiquitin carboxyl-terminal hydrolase 37	HUMAN	2	1	1		1				85.5768	73.8677	118.443	77.0717	87.0323	123.108		177.869	65.594	56.5133	126.114	66.3569	68.3868		580.045	264.697	152.544	589.243	197.573	144.576													199.701	211.341	202.727	236.82	210.047	231.277	201.164	220.385	271.645	280.747
sp|Q86UA6-8|RIP_HUMAN	Q86UA6-8	Q86UA6	RPAIN	Isoform 8 of RPA-interacting protein	HUMAN	2	0	2		1				2237.9	1397.67	4653.63	1800.8	1358.32	5465.81		0	0	0	0	0	0		314.557	183.685	611.953	363.118	170.809	925.826													639.62	635.985	680.74	623.936	660.363	648.859	676.463	676.045	632.556	642.352
sp|Q86UQ4-4|ABCAD_HUMAN	Q86UQ4-4	Q86UQ4	ABCA13	Isoform 4 of ATP-binding cassette sub-family A member 13	HUMAN	1	2	0		1				75.5766	57.178	89.6562	91.9753	71.194	94.8792		723.962	1155.18	807.632	868.202	954.921	828.963		0	0	0	0	0	0													248.29	260.038	248.656	281.636	267.164	282.534	236.459	275.032	262.364	313.142
sp|Q86YM7|HOME1_HUMAN	Q86YM7	Q86YM7	HOMER1	Homer protein homolog 1	HUMAN	0	1	1		2				0	0	0	0	0	0		85.428	150.343	101.615	82.1151	129.506	148.855		62.7078	85.1476	88.0831	60.8358	103.18	94.8062													350.11	356.313	355.389	364.169	358.235	388.311	372.185	382.901	423.4	418.808
sp|Q8IV20|LACC1_HUMAN	Q8IV20	Q8IV20	LACC1	Laccase domain-containing protein 1	HUMAN	1	0	0		4				30.7528	56.203	42.0895	40.2534	59.1331	46.1914		0	0	0	0	0	0		0	0	0	0	0	0													580.252	575.597	583.544	586.186	562.904	570.725	607.311	597.093	628.96	672.607
sp|Q8IYD8|FANCM_HUMAN	Q8IYD8	Q8IYD8	FANCM	Fanconi anemia group M protein	HUMAN	1	2	1		0				907.139	1244.55	223.705	879.981	1412.61	274.029		408.629	276.116	138.581	471.612	273.053	151.485		792.257	540.203	556.339	781.405	519.124	537.607													0	0	0	0	0	0	0	0	0	0
sp|Q8IYL2|TRM44_HUMAN	Q8IYL2	Q8IYL2	TRMT44	Probable tRNA (uracil-O(2)-)-methyltransferase	HUMAN	1	0	1		2				1218.46	990.153	572.108	1008.87	1213.04	498.025		0	0	0	0	0	0		188.048	137.547	204.778	202.211	116.617	247.403													401.898	364.77	417.446	391.75	427.051	406.658	446.069	433.592	486.83	476.488
sp|Q8IYR2|SMYD4_HUMAN	Q8IYR2	Q8IYR2	SMYD4	SET and MYND domain-containing protein 4	HUMAN	1	1	2		1				552.273	679.945	1622.86	444.175	623.106	1539.61		119.11	175.626	261.603	107.794	169.483	259.227		203.651	239.834	491.863	240.577	307.254	548.64													328.1	230.274	268.806	250.744	284.941	297.466	279.316	307.507	279.386	195.205
sp|Q8N0W3-2|FUK_HUMAN	Q8N0W3-2	Q8N0W3	FUK	Isoform 2 of L-fucose kinase	HUMAN	1	0	0		4				446.291	445.382	2987.21	447.94	448.556	3036.75		0	0	0	0	0	0		0	0	0	0	0	0													431.598	417.042	395.703	421.069	443.583	436.19	399.17	362.781	418.106	450.554
sp|Q8N111|CEND_HUMAN	Q8N111	Q8N111	CEND1	Cell cycle exit and neuronal differentiation protein 1	HUMAN	1	2	1		0				257.066	347.69	115.865	236.678	301.25	109.64		674.038	1266.6	170.536	681.442	1552.48	192.757		143.825	209.991	22.6965	119.493	195.664	21.1327													0	0	0	0	0	0	0	0	0	0
sp|Q8N1I0-3|DOCK4_HUMAN	Q8N1I0-3	Q8N1I0	DOCK4	Isoform 3 of Dedicator of cytokinesis protein 4	HUMAN	0	0	3		1				0	0	0	0	0	0		0	0	0	0	0	0		286.264	343.197	275.101	273.482	379.574	324.559													16.6485	13.7899	12.3143	14.5843	13.7752	20.9089	12.0272	10.9449	12.6504	16.7704
sp|Q8N1Q1|CAH13_HUMAN	Q8N1Q1	Q8N1Q1	CA13	Carbonic anhydrase 13	HUMAN	1	2	0		1				426.368	678.418	4231.45	466.431	763.476	4320		186.902	198.265	2381.32	176.717	224.381	2305.27		0	0	0	0	0	0													255.95	247.156	261.99	247.951	225.084	247.862	267.939	252.779	273.961	267.13
sp|Q8N2R8|FA43A_HUMAN	Q8N2R8	Q8N2R8	FAM43A	Protein FAM43A	HUMAN	1	1	1		2				969.553	637.753	917.788	1385.58	841.969	1202.45		340.781	248.495	418.312	714.189	665.111	794.762		172.472	162.839	310.002	294.902	288.272	415.34													243.966	245.446	231.818	234.588	303.662	307.668	318.93	302.124	356.406	323.224
sp|Q8N344|MIER2_HUMAN	Q8N344	Q8N344	MIER2	Mesoderm induction early response protein 2	HUMAN	2	0	3		0				1924.92	459.545	1031.46	2127.97	458.111	849.548		0	0	0	0	0	0		1949.22	698.063	1744.15	1898.93	512.954	1887.35													0	0	0	0	0	0	0	0	0	0
sp|Q8N4B1-4|SESQ1_HUMAN	Q8N4B1-4	Q8N4B1	FAM109A	Isoform 4 of Sesquipedalian-1	HUMAN	0	1	1		1				0	0	0	0	0	0		144.536	297.228	104.108	153.128	305.188	147.086		167.35	458.426	465.763	206.864	469.118	526.384													153.297	175.955	157.517	172.679	182.056	178.428	178.297	154.801	172.154	163.736
sp|Q8N6L1-2|KTAP2_HUMAN	Q8N6L1-2	Q8N6L1	KRTCAP2	Isoform 2 of Keratinocyte-associated protein 2	HUMAN	1	0	1		1				3098.4	2891.5	28.154	3114.89	2647.85	0		0	0	0	0	0	0		671.213	888.256	90.507	595.892	851.177	58.543													333.969	344.098	330.574	310.303	348.915	355.126	325.214	269.583	334.808	302.118
sp|Q8NB14|UBP38_HUMAN	Q8NB14	Q8NB14	USP38	Ubiquitin carboxyl-terminal hydrolase 38	HUMAN	2	1	1		1				1123.4	1250.17	2092	1039.15	1143.13	2141.4		219.686	164.68	238.238	125.833	176.407	217.429		240.821	182.8	365.863	231.042	248.971	339.285													97.7433	100.452	103.782	98.9361	99.8652	107.262	105.006	94.6111	104.285	107.172
sp|Q8NCR0|B3GL2_HUMAN	Q8NCR0	Q8NCR0	B3GALNT2	UDP-GalNAc:beta-1,3-N-acetylgalactosaminyltransferase 2	HUMAN	0	0	2		2				0	0	0	0	0	0		0	0	0	0	0	0		716.283	1037.35	178.895	712.346	983.158	174.844													647.559	635.887	604.237	629.164	629.064	642.263	588.23	579.77	610.493	605.355
sp|Q8NFB2|T185A_HUMAN	Q8NFB2	Q8NFB2	TMEM185A	Transmembrane protein 185A	HUMAN	0	0	2		1				0	0	0	0	0	0		0	0	0	0	0	0		343.149	585.388	92.0373	350.792	677.084	92.4435													535.392	437.201	555.011	510.019	579.689	568.016	555.446	595.45	692.717	591.859
sp|Q8NFZ4|NLGN2_HUMAN	Q8NFZ4	Q8NFZ4	NLGN2	Neuroligin-2	HUMAN	0	2	1		1				0	0	0	0	0	0		180.555	161.604	56.021	153.06	183.642	58.7699		176.884	212.842	158.627	181.769	247.577	149.149													314.518	295.561	322.695	307.873	271.635	284.561	252.2	289.972	256.046	271.967
sp|Q8NI35|INADL_HUMAN	Q8NI35	Q8NI35	PATJ	InaD-like protein	HUMAN	1	2	0		2				64.6104	9.11427	19.5381	382.006	15.499	7.39467		419.423	532.754	418.255	434.019	525.043	396.853		0	0	0	0	0	0													279.522	278.856	286.107	296.71	291.47	304.236	280.753	302.048	279.439	311.968
sp|Q8TAP8|PPR35_HUMAN	Q8TAP8	Q8TAP8	PPP1R35	Protein phosphatase 1 regulatory subunit 35	HUMAN	2	1	2		0				1234.48	2886.99	1454.43	1080.11	2648.19	1295.8		380.1	894.711	551.906	400.142	837.859	395.706		782.162	1180.3	1234.5	792.285	1290.4	944.432													0	0	0	0	0	0	0	0	0	0
sp|Q8TBQ9|KISHA_HUMAN	Q8TBQ9	Q8TBQ9	TMEM167A	Protein kish-A	HUMAN	0	1	1		1				0	0	0	0	0	0		581.715	1719.85	55.3724	474.608	1420.36	52.4086		598.851	1513.86	183.345	606.219	1760.55	187.572													131.071	133.914	110.233	58.4379	115.967	150.968	112.42	123.598	131.293	145.657
sp|Q8TC05|MDM1_HUMAN	Q8TC05	Q8TC05	MDM1	Nuclear protein MDM1	HUMAN	0	2	1		1				0	0	0	0	0	0		351.166	602.88	220.601	731.649	697.92	201.733		231.333	257.464	116.731	211.383	280.543	116.981													254.824	247.456	262.331	260.553	251.499	236.247	260.139	252.778	247.176	225.483
sp|Q8WTP8-2|AEN_HUMAN	Q8WTP8-2	Q8WTP8	AEN	Isoform 2 of Apoptosis-enhancing nuclease	HUMAN	1	3	1		0				2306	715.03	659.908	2734.65	790.033	651.467		3224.25	1033.38	732.781	5175.38	861.927	574.656		389.267	123.449	40.3813	455.842	71.2934	37.0723													0	0	0	0	0	0	0	0	0	0
sp|Q8WTW4|NPRL2_HUMAN	Q8WTW4	Q8WTW4	NPRL2	Nitrogen permease regulator 2-like protein	HUMAN	0	3	1		1				0	0	0	0	0	0		549.451	1219.57	887.588	510.218	1081.84	879.622		155.014	343.066	303.441	156.543	477.646	232.287													153.414	146.208	154.814	157.496	154.211	162.989	149.138	163.162	163.997	164.557
sp|Q8WUK0|PTPM1_HUMAN	Q8WUK0	Q8WUK0	PTPMT1	Phosphatidylglycerophosphatase and protein-tyrosine phosphatase 1	HUMAN	0	0	2		1				0	0	0	0	0	0		0	0	0	0	0	0		445.011	699.441	473.282	497.746	651.349	450.186													123.926	144.804	113.321	116.407	150.448	151.742	109.276	97.0095	120.606	134.804
sp|Q8WUU5|GATD1_HUMAN	Q8WUU5	Q8WUU5	GATAD1	GATA zinc finger domain-containing protein 1	HUMAN	1	0	1		3				119.595	13.505	24.4823	114.728	17.4467	20.5201		0	0	0	0	0	0		1318.45	953.989	369.424	1378.72	890.256	324.57													920.634	932.299	925.053	941.896	934.053	935.657	881.36	893.389	853.857	848.117
sp|Q8WV07|ORAV1_HUMAN	Q8WV07	Q8WV07	ORAOV1	Oral cancer-overexpressed protein 1	HUMAN	0	1	2		2				0	0	0	0	0	0		212.826	495.172	3654.2	246.478	575.084	2788.64		563.342	627.913	3021.28	676.657	826.181	2833.52													1013.67	962.408	977.289	1012	934.406	956.543	997.174	926.906	920.891	919.125
sp|Q8WVD5|RN141_HUMAN	Q8WVD5	Q8WVD5	RNF141	RING finger protein 141	HUMAN	1	1	2		0				535.246	367.828	398.105	580.607	382.959	379.466		151.834	358.274	639.961	145.406	324.799	661.921		126.37	199.996	616.187	128.101	167.314	553.549													0	0	0	0	0	0	0	0	0	0
sp|Q8WWM7|ATX2L_HUMAN	Q8WWM7	Q8WWM7	ATXN2L	Ataxin-2-like protein	HUMAN	0	3	1		1				0	0	0	0	0	0		564.424	558.302	737.697	543.727	586.251	663.579		162.648	233.124	314.122	207.611	191.667	352.479													168.159	155.621	164.348	176.348	154.525	157.249	151.709	166.953	154.828	148.072
sp|Q8WXD9|CSKI1_HUMAN	Q8WXD9	Q8WXD9	CASKIN1	Caskin-1	HUMAN	2	1	0		2				543.844	996.01	798.028	489.903	988.122	874.372		259.913	321.517	446.227	190.848	320.923	416.759		0	0	0	0	0	0													1207.67	1167.17	1228.31	1135.05	1059.71	1034.14	1023.65	1136.11	1059.67	896.322
sp|Q8WYQ9-2|ZCH14_HUMAN	Q8WYQ9-2	Q8WYQ9	ZCCHC14	Isoform 2 of Zinc finger CCHC domain-containing protein 14	HUMAN	1	1	0		2				299.518	529.01	472.509	284.616	552.236	394.462		191.554	184.975	167.638	170.67	170.576	259.775		0	0	0	0	0	0													309.816	279.168	270.994	256.492	314.213	320.56	287.713	301.65	264.893	264.83
sp|Q92546|RGP1_HUMAN	Q92546	Q92546	RGP1	RAB6A-GEF complex partner protein 2	HUMAN	2	0	1		1				119.751	202.634	116.845	126.279	187.668	130.991		0	0	0	0	0	0		138.804	327.222	228.651	171.023	586.027	201.267													119.765	121.139	107.638	100.439	104.517	104.447	93.8726	117.444	117.239	98.9921
sp|Q92624|APBP2_HUMAN	Q92624	Q92624	APPBP2	Amyloid protein-binding protein 2	HUMAN	1	2	1		1				1257.96	1845.96	1863.51	1097.21	1813.5	1772.54		632.323	703.21	1461.06	686.309	753.797	1526.39		227.253	216.388	628.588	207.985	322.227	603.605													104.736	106.908	111.377	98.5406	98.7632	115.886	88.2899	108.369	90.9159	101.361
sp|Q92859|NEO1_HUMAN	Q92859	Q92859	NEO1	Neogenin	HUMAN	1	0	1		3				1330.72	1799.83	847.85	1141.99	1761.28	1291.87		0	0	0	0	0	0		1090.38	529.205	76.2571	985.18	400.762	67.1127													610.1	569.249	581.99	563.363	556.99	596.078	565.613	614.272	598.114	592.3
sp|Q93015-2|NAT6_HUMAN	Q93015-2	Q93015	NAT6	Isoform 2 of N-acetyltransferase 6	HUMAN	1	1	1		2				34.2169	35.7213	81.417	31.8222	45.0888	79.6748		130.629	107.825	140.409	100.504	85.4557	230.564		143.633	146.622	454.442	141.621	176.406	469.651													205.644	206.103	173.452	163.269	222.146	227.347	197.101	187.33	195.46	224.27
sp|Q93097|WNT2B_HUMAN	Q93097	Q93097	WNT2B	Protein Wnt-2b	HUMAN	1	2	1		0				18.164	50.6571	4.83874	17.1481	37.1067	5.3237		562.206	1215.98	1574.46	563.681	1189.95	1645.52		340.359	322.57	73.3429	224.184	323.854	86.0805													0	0	0	0	0	0	0	0	0	0
sp|Q96A46|MFRN2_HUMAN	Q96A46	Q96A46	SLC25A28	Mitoferrin-2	HUMAN	1	0	2		1				810.002	879.134	308.569	1124	1056.45	286.149		0	0	0	0	0	0		467.892	726.528	307.401	590.953	795.544	346.209													236.817	180.481	171.199	166.449	238.652	177.892	221.158	185.388	356.82	206.131
sp|Q96AN5|TM143_HUMAN	Q96AN5	Q96AN5	TMEM143	Transmembrane protein 143	HUMAN	1	0	1		2				64.2883	77.3061	91.3939	74.9828	73.5783	80.2716		0	0	0	0	0	0		283.96	534.342	66.9774	260.709	480.255	67.191													195.142	191.427	209.023	181.89	210.386	195.388	205.594	212.214	199.14	227.907
sp|Q96C12|ARMC5_HUMAN	Q96C12	Q96C12	ARMC5	Armadillo repeat-containing protein 5	HUMAN	0	2	0		3				0	0	0	0	0	0		557.833	423.244	412.617	477.674	431.15	364.79		0	0	0	0	0	0													656.172	622.483	689.684	667.045	737.566	641.182	644.584	664.21	655.151	859.85
sp|Q96CS4|ZN689_HUMAN	Q96CS4	Q96CS4	ZNF689	Zinc finger protein 689	HUMAN	0	1	1		3				0	0	0	0	0	0		429.217	140.533	82.4692	487.098	113.384	76.341		391.985	167.458	83.6765	442.493	124.936	96.8865													389.814	365.418	408.955	431.434	430.94	407.433	401.068	371.321	420.013	427.887
sp|Q96DN5|TBC31_HUMAN	Q96DN5	Q96DN5	TBC1D31	TBC1 domain family member 31	HUMAN	0	3	1		0				0	0	0	0	0	0		521.565	1055.82	2665.24	495.215	837.087	3795.16		106.477	287.808	84.573	100.124	315.465	79.1118													0	0	0	0	0	0	0	0	0	0
sp|Q96E09|F122A_HUMAN	Q96E09	Q96E09	FAM122A	Protein FAM122A	HUMAN	2	1	0		2				785.19	362.786	731.816	964.698	382.718	689.486		172.961	61.286	453.511	149.332	70.9105	344.692		0	0	0	0	0	0													581.135	538.664	582.045	573.403	624.537	589.397	611.267	615.671	628.472	612.428
sp|Q96E35|ZMY19_HUMAN	Q96E35	Q96E35	ZMYND19	Zinc finger MYND domain-containing protein 19	HUMAN	0	3	1		1				0	0	0	0	0	0		1033.49	985.25	1518.3	1000.83	989.417	1406.68		141.276	135.46	820.834	147.063	240.211	632.032													68.8212	66.2898	65.5443	76.8671	72.3654	86.6301	76.6793	59.9161	72.5179	77.3093
sp|Q96EH3|MASU1_HUMAN	Q96EH3	Q96EH3	MALSU1	Mitochondrial assembly of ribosomal large subunit protein 1	HUMAN	1	1	1		1				822.691	1044.68	123.511	753.789	976.742	78.8083		664.413	912.926	107.24	748.981	1157.46	118.857		269.211	464.458	149.49	299.839	357.073	141.231													285.002	279.797	281.874	257.585	342.153	294.386	297.62	223.117	273.662	253.387
sp|Q96F45|ZN503_HUMAN	Q96F45	Q96F45	ZNF503	Zinc finger protein 503	HUMAN	0	3	0		2				0	0	0	0	0	0		1093.47	1153.74	2216.05	608.956	1670.53	2008.29		0	0	0	0	0	0													753.503	818.523	770.48	832.297	862.605	868.749	741.375	752.671	647.76	719.473
sp|Q96GZ6|S41A3_HUMAN	Q96GZ6	Q96GZ6	SLC41A3	Solute carrier family 41 member 3	HUMAN	1	1	1		1				12.4775	33.668	5.74559	14.5806	24.3309	11.8721		151.74	293.187	12.0178	167.798	272.459	14.2382		450.22	1132.76	101.525	486.467	1009.59	103.23													634.025	746.754	676.096	613.408	699.3	663.102	644.36	585.38	639.825	597.592
sp|Q96H72|S39AD_HUMAN	Q96H72	Q96H72	SLC39A13	Zinc transporter ZIP13	HUMAN	0	1	2		0				0	0	0	0	0	0		34.8792	41.8486	31.8614	33.0942	46.1027	21.5372		1261.63	1135.19	84.2275	1108.39	1130.06	61.8317													0	0	0	0	0	0	0	0	0	0
sp|Q96HA8|NTAQ1_HUMAN	Q96HA8	Q96HA8	WDYHV1	Protein N-terminal glutamine amidohydrolase	HUMAN	0	3	2		0				0	0	0	0	0	0		441.008	286.108	2099.28	563.979	286.871	2070.9		296.865	261.982	4342.41	364.083	266.94	4795.14													0	0	0	0	0	0	0	0	0	0
sp|Q96I23|PREY_HUMAN	Q96I23	Q96I23	PYURF	Protein preY, mitochondrial	HUMAN	0	3	2		0				0	0	0	0	0	0		435.317	308.238	66.3344	395.206	317.87	73.651		609.84	1149.37	175.918	691.613	915.081	216.1													0	0	0	0	0	0	0	0	0	0
sp|Q96IX5|USMG5_HUMAN	Q96IX5	Q96IX5	USMG5	Up-regulated during skeletal muscle growth protein 5	HUMAN	1	2	0		1				813.697	551.725	1429.69	888.945	523.506	1388.03		601.28	896.033	75.705	512.391	920.2	68.1627		0	0	0	0	0	0													117.628	118.157	127.006	127.898	126.308	118.959	116.7	103.576	120.117	104.102
sp|Q96IZ5|RBM41_HUMAN	Q96IZ5	Q96IZ5	RBM41	RNA-binding protein 41	HUMAN	0	1	2		1				0	0	0	0	0	0		457.157	266.572	216.832	405.243	240.189	238.707		1105.57	424.875	296.021	1093.77	331.219	289.557													171.537	185.305	195.659	193.51	190.131	178.523	180.343	178.726	179.482	220.583
sp|Q96JB6|LOXL4_HUMAN	Q96JB6	Q96JB6	LOXL4	Lysyl oxidase homolog 4	HUMAN	1	0	1		2				1190	1886.16	264.948	752.009	1760.36	234.092		0	0	0	0	0	0		172.872	277.536	64.6975	168.298	273.588	82.9209													265.918	272.437	284.965	267.548	309.567	282.725	280.382	285.16	298.84	257.738
sp|Q96KC2|ARL5B_HUMAN	Q96KC2	Q96KC2	ARL5B	ADP-ribosylation factor-like protein 5B	HUMAN	1	0	2		1				1455.23	3258.59	1084.08	1677	3135.28	1219.85		0	0	0	0	0	0		625.135	1632.52	839.188	768.927	1752.23	748.338													793.765	726.258	867.381	816.844	877.226	857.516	865.952	867.467	920.68	814.895
sp|Q96LL9|DJC30_HUMAN	Q96LL9	Q96LL9	DNAJC30	DnaJ homolog subfamily C member 30	HUMAN	0	1	2		0				0	0	0	0	0	0		735.356	104.955	195.443	939.341	130.58	123.148		1211.6	2064.51	112.157	1239.79	1607.79	87.4478													0	0	0	0	0	0	0	0	0	0
sp|Q96MH6|TMM68_HUMAN	Q96MH6	Q96MH6	TMEM68	Transmembrane protein 68	HUMAN	0	0	1		1				0	0	0	0	0	0		0	0	0	0	0	0		64.7595	129.613	362.304	79.3419	220.98	270.865													153.292	147.269	145.052	144.6	156.599	158.498	156.83	147.233	162.687	159.072
sp|Q96MX3|ZNF48_HUMAN	Q96MX3	Q96MX3	ZNF48	Zinc finger protein 48	HUMAN	0	1	3		1				0	0	0	0	0	0		1704.82	284.246	71.3916	1639.39	236.178	41.5719		1968.08	724.259	805.546	1605.21	511.315	869.635													353.425	358.602	373.723	369.177	378.474	408.111	363.25	373.083	334.175	350.944
sp|Q96N96-6|SPT13_HUMAN	Q96N96-6	Q96N96	SPATA13	Isoform 6 of Spermatogenesis-associated protein 13	HUMAN	0	2	2		0				0	0	0	0	0	0		605.396	855.451	1063.24	796.36	612.188	1096.71		1126.33	1624.39	1839.48	1189.18	2142.8	1845.39													0	0	0	0	0	0	0	0	0	0
sp|Q96NB1|FOPNL_HUMAN	Q96NB1	Q96NB1	FOPNL	LisH domain-containing protein FOPNL	HUMAN	1	1	2		0				64.5113	119.389	70.8449	59.3762	109.135	60.3624		158.106	180.44	97.1907	116.899	150.695	111.498		263.579	431.625	554.852	278.977	518.247	528.679													0	0	0	0	0	0	0	0	0	0
sp|Q96NB2|SFXN2_HUMAN	Q96NB2	Q96NB2	SFXN2	Sideroflexin-2	HUMAN	0	1	3		1				0	0	0	0	0	0		228.559	354.571	170.345	196.365	360.327	149.641		1639.1	2862.8	266.743	1651.45	2458.56	276.401													283.963	253.375	312.442	263.561	281.064	290.54	281.006	298.016	295.986	290.566
sp|Q96RV3|PCX1_HUMAN	Q96RV3	Q96RV3	PCNX1	Pecanex-like protein 1	HUMAN	0	2	1		0				0	0	0	0	0	0		481.287	792.357	338.08	519.71	894.67	468.878		277.105	410.956	186.806	332.75	494.418	188.658													0	0	0	0	0	0	0	0	0	0
sp|Q96SL1|DIRC2_HUMAN	Q96SL1	Q96SL1	DIRC2	Disrupted in renal carcinoma protein 2	HUMAN	1	0	2		0				500.878	1615.13	122.905	516.212	1716.96	112.295		0	0	0	0	0	0		99.0986	329.922	43.2209	113.651	336.447	60.6583													0	0	0	0	0	0	0	0	0	0
sp|Q99607|ELF4_HUMAN	Q99607	Q99607	ELF4	ETS-related transcription factor Elf-4	HUMAN	2	2	0		1				2612.65	865.414	658.568	3213.95	997.658	619.387		689.975	215.87	171.957	1024.52	261.23	254.727		0	0	0	0	0	0													205.874	192.139	213.965	198.117	284.539	248.377	385.807	365.467	410.224	405.52
sp|Q99735|MGST2_HUMAN	Q99735	Q99735	MGST2	Microsomal glutathione S-transferase 2	HUMAN	1	1	1		1				16.2734	16.5202	11.9948	19.7243	22.5623	6.29743		208.828	270.826	147.814	199.807	227.53	101.567		132.751	202.988	34.3938	117.476	199.621	42.165													174.128	170.046	163.592	158.676	149.259	160.108	155.526	149.243	144.218	176.345
sp|Q99766|ATP5S_HUMAN	Q99766	Q99766	ATP5S	ATP synthase subunit s, mitochondrial	HUMAN	0	4	1		0				0	0	0	0	0	0		2154.39	2233.96	1070.08	1930.54	2560.88	1167.21		361.182	597.761	104.75	388.19	402.826	122.916													0	0	0	0	0	0	0	0	0	0
sp|Q99967|CITE2_HUMAN	Q99967	Q99967	CITED2	Cbp/p300-interacting transactivator 2	HUMAN	1	1	2		1				1962.43	678.031	1032.21	1085.2	421.898	1009.23		804.404	205.982	484.243	526.521	133.476	352.97		2055.33	388.854	1023.97	1160.13	254.576	758.763													124.416	122.944	116.678	117.335	122.671	99.6225	106.501	114.707	159.887	152.92
sp|Q9BRQ3|NUD22_HUMAN	Q9BRQ3	Q9BRQ3	NUDT22	Nucleoside diphosphate-linked moiety X motif 22	HUMAN	1	0	3		0				88.1881	97.2862	178.986	99.962	95.1829	161.223		0	0	0	0	0	0		602.695	709.39	861.885	678.664	900.876	839.595													0	0	0	0	0	0	0	0	0	0
sp|Q9BS18|APC13_HUMAN	Q9BS18	Q9BS18	ANAPC13	Anaphase-promoting complex subunit 13	HUMAN	2	1	0		1				1474.02	929.242	2476.37	1372.22	1051.94	2119.78		324.394	218.697	429.575	405.178	233.401	389.179		0	0	0	0	0	0													145.244	154.075	148.746	137.258	154.431	161.566	164.403	175.97	144.593	148.494
sp|Q9BSN7|TM204_HUMAN	Q9BSN7	Q9BSN7	TMEM204	Transmembrane protein 204	HUMAN	0	1	1		2				0	0	0	0	0	0		322.875	493.805	27.7059	319.658	524.654	23.6367		397.635	762.898	43.1182	370.044	714.281	46.4251													139.877	142.238	152.811	150.784	161.345	167.11	145.486	145.91	159.997	164.734
sp|Q9BT30|ALKB7_HUMAN	Q9BT30	Q9BT30	ALKBH7	Alpha-ketoglutarate-dependent dioxygenase alkB homolog 7, mitochondrial	HUMAN	1	2	1		1				972.809	1161.49	246.012	909.208	934.829	166.682		857.899	1517.01	417.79	708.375	1386.45	435.294		241.38	349.534	93.5922	281.161	300.897	131.041													142.987	126.701	137.204	139.897	130.239	117.718	135.833	121.894	119.633	118.823
sp|Q9BUW7|CI016_HUMAN	Q9BUW7	Q9BUW7	C9orf16	UPF0184 protein C9orf16	HUMAN	1	1	1		2				22.4649	13.9895	44.9537	18.7409	12.9946	37.2105		375.342	245.001	702.546	232.388	235.459	628.813		141.582	135.092	390.258	142.928	149.233	461.692													330.179	334.545	324.638	340.788	335.021	354.367	344.119	348.914	323.394	322.509
sp|Q9BVA1|TBB2B_HUMAN	Q9BVA1	Q9BVA1	TUBB2B	Tubulin beta-2B chain	HUMAN	1	0	1		2				327.004	242.196	5713.21	426.272	289.725	5882.12		0	0	0	0	0	0		202.052	251.222	1214.87	204.876	336.181	1084.82													600.237	632.283	624.33	637.254	631.134	630.258	649.617	650.312	679.973	681.861
sp|Q9BVI0|PHF20_HUMAN	Q9BVI0	Q9BVI0	PHF20	PHD finger protein 20	HUMAN	0	3	0		2				0	0	0	0	0	0		1412.46	389.779	219.454	1552.78	382.023	218.715		0	0	0	0	0	0													814.572	830.642	754.534	785.926	788.805	800.182	800.646	705.367	737.514	803.15
sp|Q9BXC9|BBS2_HUMAN	Q9BXC9	Q9BXC9	BBS2	Bardet-Biedl syndrome 2 protein	HUMAN	1	1	0		2				44.3764	37.6104	110.515	74.6881	51.0027	78.9654		157.276	394.635	175.761	144.053	369.427	161.653		0	0	0	0	0	0													312.293	310.048	294.023	296.814	307.948	310.447	289.61	296.329	293.817	298.362
sp|Q9C086|IN80B_HUMAN	Q9C086	Q9C086	INO80B	INO80 complex subunit B	HUMAN	2	1	2		0				3423.26	1032.58	740.806	3400.56	1078.81	709.646		1298.23	103.046	104.318	1095.49	143.584	82.2743		767.887	272.037	132.238	728.406	183.313	168.216													0	0	0	0	0	0	0	0	0	0
sp|Q9GZS1-2|RPA49_HUMAN	Q9GZS1-2	Q9GZS1	POLR1E	Isoform 2 of DNA-directed RNA polymerase I subunit RPA49	HUMAN	1	1	2		1				6597.45	836.167	288.932	6140.76	924.34	149.224		618.884	57.2886	35.3923	623.811	56.9962	33.537		2038.81	526.412	203.746	1825.78	274.603	435.812													190.181	202.751	187.681	199.996	195.305	224.357	189.485	209.314	208.221	221.084
sp|Q9GZU3|TM39B_HUMAN	Q9GZU3	Q9GZU3	TMEM39B	Transmembrane protein 39B	HUMAN	0	3	1		0				0	0	0	0	0	0		1177.14	1500.38	270.431	1178.39	1489.55	285.61		207.485	301.172	57.1287	231.765	240.889	55.9807													0	0	0	0	0	0	0	0	0	0
sp|Q9GZY4|COA1_HUMAN	Q9GZY4	Q9GZY4	COA1	Cytochrome c oxidase assembly factor 1 homolog	HUMAN	2	2	1		0				887.665	1100.72	609.764	643.135	848.496	1465.13		2253.4	797.004	108.559	1717.79	868.55	86.3648		645.983	1223.65	67.4831	644.553	1016.21	62.9225													0	0	0	0	0	0	0	0	0	0
sp|Q9H093|NUAK2_HUMAN	Q9H093	Q9H093	NUAK2	NUAK family SNF1-like kinase 2	HUMAN	2	2	0		1				363.703	293.767	385.752	1475.2	1119.88	1406.81		216.928	289.245	244.745	744.332	898.556	918.23		0	0	0	0	0	0													41.3735	324.938	46.7095	297.881	150.852	183.767	222.907	185.734	181.385	312.108
sp|Q9H251-8|CAD23_HUMAN	Q9H251-8	Q9H251	CDH23	Isoform 8 of Cadherin-23	HUMAN	1	2	1		0				446.956	492.945	1159.4	392.402	474.893	1239.54		1800.21	602.646	264.722	1529.55	467.33	275.236		470.316	585.078	684.703	484.932	562.245	671.182													0	0	0	0	0	0	0	0	0	0
sp|Q9H2C2|ARV1_HUMAN	Q9H2C2	Q9H2C2	ARV1	Protein ARV1	HUMAN	1	1	0		1				293.889	325.891	63.4392	301.369	346.972	53.3613		445.951	258.686	14.7936	422.704	269.114	23.3465		0	0	0	0	0	0													147.583	170.431	159.406	157.447	155.174	185.437	153.32	180.671	161.583	173.14
sp|Q9H496|IFG15_HUMAN	Q9H496	Q9H496	TOR1AIP2	Torsin-1A-interacting protein 2, isoform IFRG15	HUMAN	2	2	1		0				1090.68	677.466	3060.21	1070.91	675.533	3131.75		474.924	356.668	633.891	432.932	357.339	682.086		166.669	46.6501	369.151	152.091	51.7865	368.56													0	0	0	0	0	0	0	0	0	0
sp|Q9H4K7|MTG2_HUMAN	Q9H4K7	Q9H4K7	MTG2	Mitochondrial ribosome-associated GTPase 2	HUMAN	1	3	1		0				692.057	1775.39	218.266	521.243	17446.9	969.415		2162.82	2982.13	581.98	1975.81	2828.12	888.548		250.302	171.184	335.689	318.522	171.126	917.24													0	0	0	0	0	0	0	0	0	0
sp|Q9H4L5-3|OSBL3_HUMAN	Q9H4L5-3	Q9H4L5	OSBPL3	Isoform 1c of Oxysterol-binding protein-related protein 3	HUMAN	1	0	1		2				422.64	405.315	777.116	435.77	480.071	1233.94		0	0	0	0	0	0		135.4	244.96	778.669	189.439	327.416	609.317													581.219	508.925	541.724	549.166	476.55	517.745	500.162	597.954	479.119	567.763
sp|Q9H5J0|ZBTB3_HUMAN	Q9H5J0	Q9H5J0	ZBTB3	Zinc finger and BTB domain-containing protein 3	HUMAN	0	1	2		2				0	0	0	0	0	0		567.686	227.394	266.313	524.902	229.787	272.496		628.579	361.028	258.672	644.267	211.069	298.946													332.957	340.216	343.25	336.32	379.425	315.66	328.971	334.142	346.705	355.239
sp|Q9H5X1|FA96A_HUMAN	Q9H5X1	Q9H5X1	FAM96A	MIP18 family protein FAM96A	HUMAN	2	1	2		0				145.637	264.368	857.289	185.687	264.841	841.334		136.28	383.015	135.284	127.566	366.49	138.945		328.561	430.834	1499.39	392.97	435.669	1412.92													0	0	0	0	0	0	0	0	0	0
sp|Q9H6K4|OPA3_HUMAN	Q9H6K4	Q9H6K4	OPA3	Optic atrophy 3 protein	HUMAN	2	1	0		1				653.357	929.55	62.9908	704.253	678.727	49.6617		1556.65	463.41	50.7694	1454.25	606.956	42.2723		0	0	0	0	0	0													222.92	204.415	201.417	195.029	228.49	218.339	203.985	230.259	216.523	214.707
sp|Q9H6P5|TASP1_HUMAN	Q9H6P5	Q9H6P5	TASP1	Threonine aspartase 1	HUMAN	2	1	2		0				9.70711	0	2.88459	12.4453	3.65773	0		1594.04	837.508	162.846	1603.81	771.184	147.166		1706.45	660.433	387.331	1479.95	565.525	392.175													0	0	0	0	0	0	0	0	0	0
sp|Q9H7H0-3|MET17_HUMAN	Q9H7H0-3	Q9H7H0	METTL17	Isoform 3 of Methyltransferase-like protein 17, mitochondrial	HUMAN	0	3	1		1				0	0	0	0	0	0		1054.59	1377.08	529.421	910.972	1322.74	607.387		235.499	395.937	92.903	215.607	385.124	85.3683													49.8316	52.6057	53.7867	50.2754	44.2704	50.1383	41.6912	39.5366	43.2848	46.1984
sp|Q9H892-2|TTC12_HUMAN	Q9H892-2	Q9H892	TTC12	Isoform 2 of Tetratricopeptide repeat protein 12	HUMAN	1	1	1		2				735.487	878.314	1108.61	837.15	849.505	1130.48		311.06	812.269	367.693	321.85	855.768	320.202		539.507	1155.47	703.424	501.496	1404.2	635.169													418.525	407.728	389.789	435.605	422.324	436.945	439.456	442.206	401.466	442.444
sp|Q9HBK9|AS3MT_HUMAN	Q9HBK9	Q9HBK9	AS3MT	Arsenite methyltransferase	HUMAN	0	1	1		2				0	0	0	0	0	0		111.349	282.101	214.905	101.624	428.025	262.917		232.922	168.108	252.876	225.87	192.253	278.712													645.986	704.593	607.129	653.693	634.174	687.525	632.63	648.069	612.624	666.917
sp|Q9HC84|MUC5B_HUMAN	Q9HC84	Q9HC84	MUC5B	Mucin-5B	HUMAN	3	0	0		1				3744.6	5549.28	2223.39	5416.06	6432.44	2754.71		0	0	0	0	0	0		0	0	0	0	0	0													1127.01	1081.04	1088.72	1013.72	1030.61	970.816	1187	1114.96	1145.32	1072.6
sp|Q9HCS4|TF7L1_HUMAN	Q9HCS4	Q9HCS4	TCF7L1	Transcription factor 7-like 1	HUMAN	1	1	3		0				660.787	501.984	507.359	754.882	491.528	556.073		515.478	87.6114	64.2579	715.685	99.9114	71.4426		4606.48	1075.57	431.62	4083.01	523.74	439.735													0	0	0	0	0	0	0	0	0	0
sp|Q9NQ35|NRIP3_HUMAN	Q9NQ35	Q9NQ35	NRIP3	Nuclear receptor-interacting protein 3	HUMAN	0	0	2		3				0	0	0	0	0	0		0	0	0	0	0	0		588.927	767.787	848.542	601.543	807.739	683.084													901.322	895.559	900.361	925.404	860.766	963.273	860.204	892.193	947.491	916.847
sp|Q9NRR3|C42S2_HUMAN	Q9NRR3	Q9NRR3	CDC42SE2	CDC42 small effector protein 2	HUMAN	1	0	0		3				1348.31	1335.02	161.733	1559.03	1392	139.075		0	0	0	0	0	0		0	0	0	0	0	0													641.226	692.143	679.522	711.59	699.039	731.186	679.193	697.781	719.225	700.252
sp|Q9NS15|LTBP3_HUMAN	Q9NS15	Q9NS15	LTBP3	Latent-transforming growth factor beta-binding protein 3	HUMAN	2	1	0		0				398.309	614.679	208.541	382.792	701.379	212.366		391.092	345.423	888.063	402.926	356.525	916.915		0	0	0	0	0	0													0	0	0	0	0	0	0	0	0	0
sp|Q9NSK7|CS012_HUMAN	Q9NSK7	Q9NSK7	C19orf12	Protein C19orf12	HUMAN	1	1	1		2				252.121	514.297	676.836	266.494	553.23	742.089		337.716	309.964	434.924	286.917	381.64	507.087		244.519	216.127	254.347	227.075	226.577	197.351													346.734	327.577	334.298	339.449	341.569	346.542	345.535	358.74	363.972	403.974
sp|Q9NUN5|LMBD1_HUMAN	Q9NUN5	Q9NUN5	LMBRD1	Probable lysosomal cobalamin transporter	HUMAN	0	0	1		1				0	0	0	0	0	0		0	0	0	0	0	0		420.508	1926.41	245.724	521.382	1342.57	275.896													218.746	217.687	226.749	202.45	208.274	215.996	195.41	205.247	205.1	198.621
sp|Q9NUS5|AP5S1_HUMAN	Q9NUS5	Q9NUS5	AP5S1	AP-5 complex subunit sigma-1	HUMAN	0	1	0		3				0	0	0	0	0	0		234.132	379.012	270.298	204.766	354.832	284.802		0	0	0	0	0	0													1087.13	942.501	1082.48	984.759	1089.48	1073.64	1007.12	1037.53	1036.93	1042.4
sp|Q9NV58|RN19A_HUMAN	Q9NV58	Q9NV58	RNF19A	E3 ubiquitin-protein ligase RNF19A	HUMAN	0	1	2		1				0	0	0	0	0	0		234.754	247.004	139.202	276.025	263.48	198.434		472.071	671.788	348.466	482.068	724.893	415.935													33.3961	36.4622	32.7253	35.0544	36.161	32.2085	41.8424	32.4184	39.3647	41.4269
sp|Q9NWW5|CLN6_HUMAN	Q9NWW5	Q9NWW5	CLN6	Ceroid-lipofuscinosis neuronal protein 6	HUMAN	1	1	1		0				1365.98	517.082	94.207	1529.25	570.172	83.8775		614.545	409.136	123.389	591.463	532.332	96.7218		193.708	266.558	48.1068	187.874	286.249	39.9649													0	0	0	0	0	0	0	0	0	0
sp|Q9NXJ5|PGPI_HUMAN	Q9NXJ5	Q9NXJ5	PGPEP1	Pyroglutamyl-peptidase 1	HUMAN	1	1	1		2				82.7476	224.259	1392.95	70.6136	178.823	1523.04		99.3592	83.853	236.555	105.595	65.8281	283.465		74.3281	82.2829	486.139	78.9326	107.572	588.157													307.984	310.347	270.374	271.799	264.655	305.655	284.817	301.912	250.823	271.104
sp|Q9NYP3|DONS_HUMAN	Q9NYP3	Q9NYP3	DONSON	Protein downstream neighbor of Son	HUMAN	2	2	0		1				3031.84	990.215	686.941	2909.63	1055.89	690.831		990.45	397.437	412.275	1253.27	419.117	377.209		0	0	0	0	0	0													81.4747	89.0328	78.7179	80.2339	71.397	85.9979	87.4324	76.4085	77.7755	89.3999
sp|Q9NZB8|MOCS1_HUMAN	Q9NZB8	Q9NZB8	MOCS1	Molybdenum cofactor biosynthesis protein 1	HUMAN	1	1	0		1				2099.48	3134.81	481.407	1589.92	2703.96	414.806		481.4	443.929	89.8304	338.649	427.099	81.8831		0	0	0	0	0	0													385.208	387.934	384.19	402.631	429.955	363.141	322.432	336.139	295.006	302.502
sp|Q9NZJ9|NUDT4_HUMAN	Q9NZJ9	Q9NZJ9	NUDT4	Diphosphoinositol polyphosphate phosphohydrolase 2	HUMAN	2	1	0		2				691.93	1726.57	7303.2	586.143	1744.04	8759.19		665.609	636.436	755.772	716.581	700.696	636.262		0	0	0	0	0	0													450.367	442.19	416.072	444.959	435.687	441.493	423.523	430.435	409.392	442.899
sp|Q9P0M2|AKA7G_HUMAN	Q9P0M2	Q9P0M2	AKAP7	A-kinase anchor protein 7 isoform gamma	HUMAN	0	1	2		2				0	0	0	0	0	0		337.37	159.385	516.118	295.621	154.073	513.138		482.093	380.879	516.796	480.698	355.22	675.506													453.577	453.8	497.147	420.749	437.016	437.334	483.182	504.791	501.391	424.358
sp|Q9P1T7-1|MDFIC_HUMAN	Q9P1T7-1	Q9P1T7	MDFIC	Isoform 1 of MyoD family inhibitor domain-containing protein	HUMAN	3	0	0		1				6744.92	4062.89	592.311	4056.82	4056.32	520.981		0	0	0	0	0	0		0	0	0	0	0	0													230.552	257.044	232.064	232.796	206.923	215.01	187.315	223.59	216.678	194.981
sp|Q9UBX5|FBLN5_HUMAN	Q9UBX5	Q9UBX5	FBLN5	Fibulin-5	HUMAN	1	0	0		4				197.606	240.631	108.456	197.888	214.902	122.379		0	0	0	0	0	0		0	0	0	0	0	0													675.432	638.931	646.348	771.627	770.67	801.742	762.786	809.305	899.366	829.07
sp|Q9UHW9-2|S12A6_HUMAN	Q9UHW9-2	Q9UHW9	SLC12A6	Isoform 2 of Solute carrier family 12 member 6	HUMAN	1	2	0		1				1079.61	2471.98	570.587	1083.23	2871.28	519.31		508.247	1939.69	217.61	482.626	2103.57	167.556		0	0	0	0	0	0													550.976	567.979	534.089	533.869	515.862	531.976	540.154	581.88	520.792	544.093
sp|Q9UK33|ZN580_HUMAN	Q9UK33	Q9UK33	ZNF580	Zinc finger protein 580	HUMAN	1	0	2		2				6.02225	7.09402	2.77496	7.95096	10.2379	2.89711		0	0	0	0	0	0		974.921	547.047	413.622	812.723	520.972	408.283													437.124	467.876	448.531	455.756	468.735	492.235	475.411	423.504	439.593	483.191
sp|Q9UK99|FBX3_HUMAN	Q9UK99	Q9UK99	FBXO3	F-box only protein 3	HUMAN	0	2	1		2				0	0	0	0	0	0		614.854	362.948	2930.53	657.83	373.465	2590.87		169.423	80.4749	645.408	167.383	97.5479	683.686													663.023	654.457	684.973	700.734	656.658	719.077	660.802	688.501	632.069	682.048
sp|Q9UKK6|NXT1_HUMAN	Q9UKK6	Q9UKK6	NXT1	NTF2-related export protein 1	HUMAN	1	1	1		1				966.464	243.909	508.348	1130.79	306.855	484.815		512.929	200.152	183.456	690.471	218.403	155.635		1228.39	458.714	295.585	1163.43	366.415	303.639													218.844	248.911	258.269	224.796	239.901	237.955	243.457	239.47	257.129	253.436
sp|Q9UKL6|PPCT_HUMAN	Q9UKL6	Q9UKL6	PCTP	Phosphatidylcholine transfer protein	HUMAN	2	2	1		0				1379.28	734.583	1191.79	1582.44	664.428	1179.19		1365.22	509.782	446.581	901.345	771.895	403.336		77.0388	92.5654	421.481	77.6347	141.764	426.999													0	0	0	0	0	0	0	0	0	0
sp|Q9UQ84|EXO1_HUMAN	Q9UQ84	Q9UQ84	EXO1	Exonuclease 1	HUMAN	0	2	2		1				0	0	0	0	0	0		683.239	1281.78	236.176	460.732	791.282	257.413		772.888	252.507	109.401	499.636	162.67	128.196													83.9304	68.3963	68.0159	76.933	72.3666	65.9493	53.727	54.6397	58.0836	54.7127
sp|Q9Y2G2-5|CARD8_HUMAN	Q9Y2G2-5	Q9Y2G2	CARD8	Isoform 5 of Caspase recruitment domain-containing protein 8	HUMAN	0	0	1		4				0	0	0	0	0	0		0	0	0	0	0	0		143.309	167.158	129.464	149.418	164.991	119.246													1945.01	1798.88	1782.92	1821.44	1831	1870.71	1797.81	1859.92	1907.14	1861.15
sp|Q9Y2U9|KLDC2_HUMAN	Q9Y2U9	Q9Y2U9	KLHDC2	Kelch domain-containing protein 2	HUMAN	2	2	1		0				1191.79	539.398	2662.45	1116.22	567.347	2627.86		660.381	301.975	931.902	631.236	312.795	968.754		736.182	691.069	757.721	688.955	659.443	755.28													0	0	0	0	0	0	0	0	0	0
sp|Q9Y3B6|EMC9_HUMAN	Q9Y3B6	Q9Y3B6	EMC9	ER membrane protein complex subunit 9	HUMAN	1	1	1		1				810.646	1011.93	216.775	939.713	1053.76	186.811		802.413	345.167	187.15	930.353	339.439	152.756		655.321	1059.33	307.659	655.844	1159.78	249.398													205.704	205.333	203.139	196.663	186.607	207.523	200.995	198.843	204.176	217.489
sp|Q9Y576|ASB1_HUMAN	Q9Y576	Q9Y576	ASB1	Ankyrin repeat and SOCS box protein 1	HUMAN	1	2	0		2				992.35	1076.76	4449.5	971.796	1005.4	4286.86		1398.29	668.761	3732.4	891	682.147	4743.45		0	0	0	0	0	0													1076.03	1050.41	1009.9	967.105	994.414	931.68	945.569	940.422	956.428	947.884
sp|Q9Y5S9-2|RBM8A_HUMAN	Q9Y5S9-2	Q9Y5S9	RBM8A	Isoform 2 of RNA-binding protein 8A	HUMAN	1	1	1		1				693.277	128.678	760.714	896.278	183.831	614.345		480.131	191.006	147.455	557.733	192.093	140.699		556.105	166.88	271.996	481.49	132.311	293.517													320.073	352.129	268.479	361.119	290.161	318.039	349.253	252.418	114.632	370.839
sp|Q9Y5Z9|UBIA1_HUMAN	Q9Y5Z9	Q9Y5Z9	UBIAD1	UbiA prenyltransferase domain-containing protein 1	HUMAN	1	1	0		1				1159.08	2972.15	141.606	1178.14	2468.64	82.877		153.196	358.364	72.315	155.735	372.651	65.5513		0	0	0	0	0	0													115.724	125.644	124.704	127.118	116.029	123.684	128.031	139.819	153.033	151.233
sp|Q9Y616|IRAK3_HUMAN	Q9Y616	Q9Y616	IRAK3	Interleukin-1 receptor-associated kinase 3	HUMAN	0	1	0		3				0	0	0	0	0	0		158.869	316.125	285.39	128.244	324.454	283.079		0	0	0	0	0	0													668.023	671.564	637.95	673.749	631.778	640.649	612.675	631.475	690.323	670.741
sp|Q9Y6A1|POMT1_HUMAN	Q9Y6A1	Q9Y6A1	POMT1	Protein O-mannosyl-transferase 1	HUMAN	1	0	0		2				658.241	854.275	759.981	649.577	898.673	838.955		0	0	0	0	0	0		0	0	0	0	0	0													431.876	406.196	422.303	392.673	444.256	434.341	439.887	450.906	428.047	444.673
sp|Q9Y6M4-4|KC1G3_HUMAN	Q9Y6M4-4	Q9Y6M4	CSNK1G3	Isoform 4 of Casein kinase I isoform gamma-3	HUMAN	2	1	1		0				1547.77	1799.88	436.585	2034.06	1999.2	487.518		307.203	406.177	34.9995	258.781	389.337	33.9973		255.572	469.202	117.161	262.936	478.574	149.69													0	0	0	0	0	0	0	0	0	0
sp|Q9Y6T7|DGKB_HUMAN	Q9Y6T7	Q9Y6T7	DGKB	Diacylglycerol kinase beta	HUMAN	0	0	2		2				0	0	0	0	0	0		0	0	0	0	0	0		312.186	365.952	869.331	326.766	482.69	857.028													489.999	531.477	463.813	456.557	752.125	582.901	600.656	483.094	601.967	394.796
sp|A2VDF0|FUCM_HUMAN	A2VDF0	A2VDF0	FUOM	Fucose mutarotase	HUMAN	0	3	1		0				0	0	0	0	0	0		409.837	325.232	613.266	411.815	358.612	677.488		136.736	109.793	591.461	154.602	161.767	525.764													0	0	0	0	0	0	0	0	0	0
sp|A4D0V7|CPED1_HUMAN	A4D0V7	A4D0V7	CPED1	Cadherin-like and PC-esterase domain-containing protein 1	HUMAN	0	1	2		0				0	0	0	0	0	0		257.245	301.07	168.722	229.058	320.764	173.068		559.675	1113	200.701	543.371	1097.72	211.244													0	0	0	0	0	0	0	0	0	0
sp|A6H8Y1|BDP1_HUMAN	A6H8Y1	A6H8Y1	BDP1	Transcription factor TFIIIB component B'' homolog	HUMAN	1	2	1		0				1288.13	316.803	255.669	1196.06	386.711	252.036		350.382	214.91	166.174	333.642	878.915	309.554		299.719	101.906	49.4549	306.617	60.6177	69.7225													0	0	0	0	0	0	0	0	0	0
sp|A7E2Y1|MYH7B_HUMAN	A7E2Y1	A7E2Y1	MYH7B	Myosin-7B	HUMAN	0	1	0		2				0	0	0	0	0	0		2046.68	58.8726	76.0862	1442.55	64.1685	59.8517		0	0	0	0	0	0													962.519	684.931	819.201	871.799	1118.81	788.841	841.83	885.798	768.839	782.086
sp|O00470-2|MEIS1_HUMAN	O00470-2	O00470	MEIS1	Isoform 2 of Homeobox protein Meis1	HUMAN	1	1	0		2				831.111	980.481	665.091	967.287	1058.07	640.93		2298.81	267.76	198.344	1824.96	258.454	159.482		0	0	0	0	0	0													220.024	227.823	228.596	225.627	214.255	217.657	206.095	219.816	221.029	250.798
sp|O00534|VMA5A_HUMAN	O00534	O00534	VWA5A	von Willebrand factor A domain-containing protein 5A	HUMAN	0	1	2		1				0	0	0	0	0	0		119.553	352.512	225.059	119.728	289.985	210.969		397.518	439.093	581.914	411.667	482.241	585.005													412.087	390.395	391.654	388.151	401.999	396.043	350.686	390.33	361.881	371.309
sp|O14521|DHSD_HUMAN	O14521	O14521	SDHD	Succinate dehydrogenase [ubiquinone] cytochrome b small subunit, mitochondrial	HUMAN	0	2	2		0				0	0	0	0	0	0		1489.61	1855.31	217.918	1741.49	1771.97	227.776		1797.34	3341.13	302.346	1751.36	2738.84	303.515													0	0	0	0	0	0	0	0	0	0
sp|O14593|RFXK_HUMAN	O14593	O14593	RFXANK	DNA-binding protein RFXANK	HUMAN	0	2	0		2				0	0	0	0	0	0		730.76	318.842	895.801	697.618	325.266	847.598		0	0	0	0	0	0													828.542	810.314	795.508	819.391	821.915	800.222	835.403	789.314	803.609	814.416
sp|O15194|CTDSL_HUMAN	O15194	O15194	CTDSPL	CTD small phosphatase-like protein	HUMAN	0	2	0		1				0	0	0	0	0	0		1086.42	2275.57	189.031	905.429	2064.26	217.13		0	0	0	0	0	0													300.718	228.411	309.676	238.212	284.319	244.489	290.843	257.215	304.79	253.286
sp|O15353|FOXN1_HUMAN	O15353	O15353	FOXN1	Forkhead box protein N1	HUMAN	1	2	1		0				4722.3	547.047	1054.89	3851.73	575.618	915.497		1240.27	1107.1	1333.57	1058.23	746.298	1348		726.887	192.912	318.132	660.806	138.073	267.753													0	0	0	0	0	0	0	0	0	0
sp|O15360|FANCA_HUMAN	O15360	O15360	FANCA	Fanconi anemia group A protein	HUMAN	0	2	0		2				0	0	0	0	0	0		915.385	495.117	687.373	1052.72	515.518	697.75		0	0	0	0	0	0													106.545	124.443	112.129	102.167	101.291	105.895	109.045	104.727	103.238	121.066
sp|O15460-2|P4HA2_HUMAN	O15460-2	O15460	P4HA2	Isoform IIa of Prolyl 4-hydroxylase subunit alpha-2	HUMAN	1	1	2		0				2063.12	2414.53	568.587	1954.98	2264.98	636.011		461.87	256.804	52.6765	372.047	297.04	98.01		798.308	1257.19	271.628	843.409	661.456	429.597													0	0	0	0	0	0	0	0	0	0
sp|O15519|CFLAR_HUMAN	O15519	O15519	CFLAR	CASP8 and FADD-like apoptosis regulator	HUMAN	0	0	1		2				0	0	0	0	0	0		0	0	0	0	0	0		279.708	438.137	186.886	318.091	536.847	270.591													267.285	272.684	268.454	290.695	366.031	365.624	652.16	627.647	1020.58	1010.98
sp|O43286|B4GT5_HUMAN	O43286	O43286	B4GALT5	Beta-1,4-galactosyltransferase 5	HUMAN	1	0	1		2				3.87284	6.48604	0	9.36623	16.3663	1.62622		0	0	0	0	0	0		151.836	248.244	60.1964	194.155	374.725	62.636													352.218	342.662	369.614	346.659	392.76	385.892	574.468	577.742	1149.3	1061.47
sp|O43298|ZBT43_HUMAN	O43298	O43298	ZBTB43	Zinc finger and BTB domain-containing protein 43	HUMAN	1	2	0		1				1521.38	1438.12	832.598	1659.32	1415.36	806.095		856.154	311.389	235.074	1004.94	313.738	230.815		0	0	0	0	0	0													722.839	676.009	698.865	686.947	723.993	711.795	680.131	710.829	705.612	618.412
sp|O43439-4|MTG8R_HUMAN	O43439-4	O43439	CBFA2T2	Isoform 4 of Protein CBFA2T2	HUMAN	1	1	0		2				537.586	92.6695	89.4914	739.249	102.527	89.6239		249.122	41.8283	65.0802	250.152	42.771	64.0266		0	0	0	0	0	0													566.235	574.097	598.842	632.241	596.157	594.951	575.312	622.26	609.955	755.8
sp|O43502|RA51C_HUMAN	O43502	O43502	RAD51C	DNA repair protein RAD51 homolog 3	HUMAN	0	2	1		1				0	0	0	0	0	0		692.34	433.372	1865.53	721.508	384.056	1086.93		498.986	168.46	321.846	473.514	169.509	291.433													163.67	150.166	164.983	149.846	141.123	165.004	151.856	156.422	158.932	174.124
sp|O43623|SNAI2_HUMAN	O43623	O43623	SNAI2	Zinc finger protein SNAI2	HUMAN	2	0	2		0				3865.78	1377.43	2058.56	1835.76	1372.65	1901.85		0	0	0	0	0	0		1962.96	531.717	283.287	1019.18	243.304	262.571													0	0	0	0	0	0	0	0	0	0
sp|O43677|NDUC1_HUMAN	O43677	O43677	NDUFC1	NADH dehydrogenase [ubiquinone] 1 subunit C1, mitochondrial	HUMAN	0	2	0		1				0	0	0	0	0	0		1201.59	3144	101.628	954.658	2718.19	97.6068		0	0	0	0	0	0													313.227	373.169	349.871	407.176	361.554	363.815	356.052	403.401	372.465	396.669
sp|O43679|LDB2_HUMAN	O43679	O43679	LDB2	LIM domain-binding protein 2	HUMAN	1	1	1		1				37.3458	8.05007	5.89207	29.3125	10.291	3.77055		533.521	215.602	132.888	622.446	185.492	147.915		404.023	171.784	108.755	439.084	171.573	96.3851													67.5437	60.7653	72.204	59.6698	30.0747	44.0114	26.0589	36.83	35.2022	32.2402
sp|O43791|SPOP_HUMAN	O43791	O43791	SPOP	Speckle-type POZ protein	HUMAN	1	2	0		1				1115.9	314.947	258.018	1232.71	307.505	255.074		2208.49	977.836	310.738	2239.06	810.339	269.949		0	0	0	0	0	0													124.472	130.637	135.863	150.505	135.412	160.075	140.901	160.13	140.282	147.804
sp|O43829|ZBT14_HUMAN	O43829	O43829	ZBTB14	Zinc finger and BTB domain-containing protein 14	HUMAN	0	1	0		3				0	0	0	0	0	0		768.675	127.11	140.31	897.329	110.817	100.753		0	0	0	0	0	0													1015.58	952.695	883.393	1022.53	905.776	924.719	867.463	934.674	856.433	1023.66
sp|O60296|TRAK2_HUMAN	O60296	O60296	TRAK2	Trafficking kinesin-binding protein 2	HUMAN	0	0	1		3				0	0	0	0	0	0		0	0	0	0	0	0		188.882	328.251	527.842	210.744	418.296	457.729													820.723	902.179	834.316	819.796	798.516	819.354	750.255	774.832	737.495	784.444
sp|O60344|ECE2_HUMAN	O60344	O60344	ECE2	Endothelin-converting enzyme 2	HUMAN	1	0	2		1				5.72238	5.42608	51.3917	4.01344	12.7078	49.7164		0	0	0	0	0	0		113.219	146.925	1060.35	126.59	217.381	1254.79													498.295	397.693	314.624	308.398	485.542	343.878	464.118	382.386	697.547	448.926
sp|O60346|PHLP1_HUMAN	O60346	O60346	PHLPP1	PH domain leucine-rich repeat-containing protein phosphatase 1	HUMAN	0	2	2		0				0	0	0	0	0	0		491.509	954.668	1381.36	472.315	850.079	1172.78		782.177	588.802	724.68	821.351	593.706	662.471													0	0	0	0	0	0	0	0	0	0
sp|O60637|TSN3_HUMAN	O60637	O60637	TSPAN3	Tetraspanin-3	HUMAN	2	1	0		0				338.092	816.795	200.09	341.848	798.919	120.342		588.99	1047.61	80.3095	544.957	1173.39	54.2719		0	0	0	0	0	0													0	0	0	0	0	0	0	0	0	0
sp|O75064|DEN4B_HUMAN	O75064	O75064	DENND4B	DENN domain-containing protein 4B	HUMAN	0	1	2		0				0	0	0	0	0	0		41.9607	103.456	112.335	40.3035	101.609	149.56		406.521	404.833	477.699	440.094	537.923	451.975													0	0	0	0	0	0	0	0	0	0
sp|O75093|SLIT1_HUMAN	O75093	O75093	SLIT1	Slit homolog 1 protein	HUMAN	0	2	1		0				0	0	0	0	0	0		876.738	1213.45	338.7	932.775	1302.7	375.179		187.176	322.731	99.3924	185.081	445.177	91.9307													0	0	0	0	0	0	0	0	0	0
sp|O75356|ENTP5_HUMAN	O75356	O75356	ENTPD5	Ectonucleoside triphosphate diphosphohydrolase 5	HUMAN	0	2	1		0				0	0	0	0	0	0		1241.76	1770.58	946.864	1153.92	1846.69	1006.9		223.05	407.664	141.563	232.683	366.678	148.56													0	0	0	0	0	0	0	0	0	0
sp|O75367-2|H2AY_HUMAN	O75367-2	O75367	H2AFY	Isoform 1 of Core histone macro-H2A.1	HUMAN	0	2	2		0				0	0	0	0	0	0		370.338	21.8913	19.1984	449.046	33.842	25.2718		500.62	98.1782	52.157	412.116	67.8096	70.7002													0	0	0	0	0	0	0	0	0	0
sp|O75410|TACC1_HUMAN	O75410	O75410	TACC1	Transforming acidic coiled-coil-containing protein 1	HUMAN	1	2	0		0				1364.96	1737.09	1353.01	1169.44	1255.5	1574.9		990.854	1039.46	1619.84	703.902	1253.94	1462.72		0	0	0	0	0	0													0	0	0	0	0	0	0	0	0	0
sp|O75564|JERKY_HUMAN	O75564	O75564	JRK	Jerky protein homolog	HUMAN	0	1	2		1				0	0	0	0	0	0		2251.56	884.691	773.281	1746.83	787.181	630.234		1005.06	469.782	224.303	790.916	352.65	208.984													134.339	136.372	125.785	133.171	141.563	137.523	119.786	116.28	105.396	91.999
sp|O94763-4|RMP_HUMAN	O94763-4	O94763	URI1	Isoform 4 of Unconventional prefoldin RPB5 interactor 1	HUMAN	0	0	1		1				0	0	0	0	0	0		0	0	0	0	0	0		379.007	640.841	633.883	418.282	597.011	599.654													221.646	202.863	190.914	211.396	196.092	211.765	184.521	197.139	206.524	178.51
sp|O94880-2|PHF14_HUMAN	O94880-2	O94880	PHF14	Isoform 2 of PHD finger protein 14	HUMAN	1	1	0		2				1994.55	651.171	732.827	1958.56	728.372	746.815		747.638	139.779	207.739	673.706	153.094	127.543		0	0	0	0	0	0													277.825	273.366	268.537	320.69	279.068	294.949	268.984	301.48	263.972	296.89
sp|O94955|RHBT3_HUMAN	O94955	O94955	RHOBTB3	Rho-related BTB domain-containing protein 3	HUMAN	0	3	1		0				0	0	0	0	0	0		205.81	242.424	125.289	156.302	262.507	126.139		207.905	222.166	277.417	183.908	264.574	247.035													0	0	0	0	0	0	0	0	0	0
sp|O95059|RPP14_HUMAN	O95059	O95059	RPP14	Ribonuclease P protein subunit p14	HUMAN	1	0	3		0				2639.75	573.712	516.398	2478.13	639.193	520.703		0	0	0	0	0	0		2452.63	731.476	603.229	2269.91	543.539	566.024													0	0	0	0	0	0	0	0	0	0
sp|O95260-2|ATE1_HUMAN	O95260-2	O95260	ATE1	Isoform ATE1-2 of Arginyl-tRNA--protein transferase 1	HUMAN	0	0	1		1				0	0	0	0	0	0		0	0	0	0	0	0		274.181	222.972	1065.09	355.424	216.843	1791.07													500.849	582.563	530.811	579.232	489.148	544.367	544.356	483.069	505.132	480.277
sp|O95445|APOM_HUMAN	O95445	O95445	APOM	Apolipoprotein M	HUMAN	2	0	0		1				2553.71	4398.05	1585.22	2147.55	4319.33	1359.28		0	0	0	0	0	0		0	0	0	0	0	0													404.733	409.296	266.014	264.201	370.654	388.313	420.006	335.689	469.876	532.895
sp|O95622|ADCY5_HUMAN	O95622	O95622	ADCY5	Adenylate cyclase type 5	HUMAN	0	1	1		1				0	0	0	0	0	0		2150.84	45.4879	410.398	373.604	78.1965	522.433		333.01	528.431	629.191	334.976	654.151	669.096													280.251	268.39	284.626	266.425	288.327	310.266	312.837	285.152	320.932	332.503
sp|O95670|VATG2_HUMAN	O95670	O95670	ATP6V1G2	V-type proton ATPase subunit G 2	HUMAN	0	1	0		3				0	0	0	0	0	0		44.1471	46.567	33.2873	32.7635	59.1183	26.0079		0	0	0	0	0	0													384.113	394.604	400.893	385.232	443.068	413.643	422.961	401.801	443.711	426.995
sp|P00747|PLMN_HUMAN	P00747	P00747	PLG	Plasminogen	HUMAN	0	1	0		2				0	0	0	0	0	0		63.7195	84.3843	53.7772	79.1492	75.3715	55.5227		0	0	0	0	0	0													332.39	313.411	227.882	252.919	378.441	266.577	286.934	239.707	427.308	321.309
sp|P01344-3|IGF2_HUMAN	P01344-3	P01344	IGF2	Isoform 3 of Insulin-like growth factor II	HUMAN	0	0	1		2				0	0	0	0	0	0		0	0	0	0	0	0		124.511	122.529	161.274	124.253	167.454	163.436													518.602	484.293	516.413	513.196	490.428	448.691	546.814	570.086	408.389	366.054
sp|P03891|NU2M_HUMAN	P03891	P03891	MT-ND2	NADH-ubiquinone oxidoreductase chain 2	HUMAN	0	1	1		1				0	0	0	0	0	0		3944.49	1080.68	0	3656.22	1153.75	0		431.875	773.127	34.3806	329.437	699.4	26.2812													312.807	344.396	279.262	196.14	310.136	306.979	310.705	279.694	270.083	277.503
sp|P03952|KLKB1_HUMAN	P03952	P03952	KLKB1	Plasma kallikrein	HUMAN	1	0	1		1				86.809	213.354	128.624	71.1655	197.662	114.073		0	0	0	0	0	0		99.6185	463.282	249.631	105.676	493.772	282.355													172.272	158.202	159.962	173.395	190.553	166.355	179.992	193.028	187.93	179.447
sp|P0C1Z6|TFPT_HUMAN	P0C1Z6	P0C1Z6	TFPT	TCF3 fusion partner	HUMAN	0	1	1		2				0	0	0	0	0	0		1157.51	161.04	204.512	841.298	157.052	176.819		285.193	167.35	115.914	272.803	157.117	102.795													361.565	378.408	342.392	402.303	380.599	377.15	378	377.991	320.297	371.133
sp|P0CG13|CTF8_HUMAN	P0CG13	P0CG13	CHTF8	Chromosome transmission fidelity protein 8 homolog	HUMAN	0	1	2		1				0	0	0	0	0	0		504.999	172.112	100.632	508.604	167.532	92.1865		499.587	207.83	194.794	480.016	188.455	160.682													353.306	386.227	365.512	407.599	375.806	411.041	364.937	403.355	395.737	409.256
sp|P10636-9|TAU_HUMAN	P10636-9	P10636	MAPT	Isoform Tau-G of Microtubule-associated protein tau	HUMAN	0	1	1		1				0	0	0	0	0	0		172.227	239.017	584.877	176.764	253.04	429.025		39.4309	51.1981	93.045	49.044	56.9882	77.324													152.146	140.768	154.881	161.028	153.517	145.539	156.944	153.407	152.007	128.33
sp|P13500|CCL2_HUMAN	P13500	P13500	CCL2	C-C motif chemokine 2	HUMAN	1	2	0		1				556.806	1454.98	482.907	1635.6	8305.15	817.354		505.365	426.682	309.619	1235.45	2717.19	308.338		0	0	0	0	0	0													113.545	117.649	112.649	108.092	287.46	275.074	345.381	263.619	196.875	193.89
sp|P13686|PPA5_HUMAN	P13686	P13686	ACP5	Tartrate-resistant acid phosphatase type 5	HUMAN	0	1	0		1				0	0	0	0	0	0		93.2831	218.086	86.3626	74.3972	192.92	99.3244		0	0	0	0	0	0													121.342	125.236	132.933	127.039	131.171	122.588	122.441	144.721	154.638	166.152
sp|P15169|CBPN_HUMAN	P15169	P15169	CPN1	Carboxypeptidase N catalytic chain	HUMAN	0	0	0		1				0	0	0	0	0	0		0	0	0	0	0	0		0	0	0	0	0	0													210.648	185.936	170.11	183.493	309.723	302.359	358.727	434.028	352.668	349.519
sp|P17181|INAR1_HUMAN	P17181	P17181	IFNAR1	Interferon alpha/beta receptor 1	HUMAN	0	1	1		1				0	0	0	0	0	0		111.29	330.71	169.068	103.457	264.479	131.509		187.051	385.952	85.3484	180.365	308.63	77.9979													139.106	128.67	131.942	134.037	122.202	135.603	127.485	126.69	139.924	141.148
sp|P17480-2|UBF1_HUMAN	P17480-2	P17480	UBTF	Isoform UBF2 of Nucleolar transcription factor 1	HUMAN	0	3	1		0				0	0	0	0	0	0		2337.79	1018.93	683.107	2331.76	780.036	607.598		869.115	258.186	202.546	737.259	141.482	177.739													0	0	0	0	0	0	0	0	0	0
sp|P19801-2|AOC1_HUMAN	P19801-2	P19801	AOC1	Isoform 2 of Amiloride-sensitive amine oxidase [copper-containing]	HUMAN	0	0	3		0				0	0	0	0	0	0		0	0	0	0	0	0		1744.15	1774.35	1573.85	1639.45	1905.66	1280.01													0	0	0	0	0	0	0	0	0	0
sp|P22794-2|EVI2A_HUMAN	P22794-2	P22794	EVI2A	Isoform 2 of Protein EVI2A	HUMAN	0	1	1		1				0	0	0	0	0	0		741.873	2235.41	131.73	705.166	1509.64	129.007		723.086	1398.97	111.783	567.953	1140.46	73.8248													168.078	182.684	178.13	168.54	180.372	184.566	162.073	182.862	142.892	148.832
sp|P23229-6|ITA6_HUMAN	P23229-6	P23229	ITGA6	Isoform Alpha-6X1X2A of Integrin alpha-6	HUMAN	0	1	1		1				0	0	0	0	0	0		676.891	1660.76	60.5833	724.405	1431.35	47.0949		481.638	1216.72	219.834	594.191	849.857	206.979													356.542	376.873	362.906	376.92	405.829	395.455	383.29	345.184	375.557	352.979
sp|P23468|PTPRD_HUMAN	P23468	P23468	PTPRD	Receptor-type tyrosine-protein phosphatase delta	HUMAN	1	1	2		0				426.978	340.453	2447.79	535.62	438.987	2322.52		159.295	178.967	59.6757	151.043	195.389	48.268		237.123	372.897	105.67	191.455	348.12	106.35													0	0	0	0	0	0	0	0	0	0
sp|P24821-4|TENA_HUMAN	P24821-4	P24821	TNC	Isoform 4 of Tenascin	HUMAN	0	0	2		1				0	0	0	0	0	0		0	0	0	0	0	0		239.31	638.13	83.8367	280.157	741.853	76.979													115.751	119.037	116.247	124.478	113.562	136.462	134.327	148.296	134.006	143.556
sp|P27987|IP3KB_HUMAN	P27987	P27987	ITPKB	Inositol-trisphosphate 3-kinase B	HUMAN	1	1	0		2				98.1262	287.884	117.021	90.702	316.21	122.571		100.574	183.854	626.782	102.283	197.045	587.471		0	0	0	0	0	0													562.099	517.054	560.231	530.443	576.114	552.148	546.861	570.302	586.024	587.078
sp|P29590-12|PML_HUMAN	P29590-12	P29590	PML	Isoform PML-12 of Protein PML	HUMAN	1	3	0		0				257.677	47.3075	73.66	681.605	52.2291	76.7321		1227.34	174.731	414.331	1910.01	182.892	491.309		0	0	0	0	0	0													0	0	0	0	0	0	0	0	0	0
sp|P29692-3|EF1D_HUMAN	P29692-3	P29692	EEF1D	Isoform 3 of Elongation factor 1-delta	HUMAN	1	1	0		0				10.9113	2.38531	2.76085	55.7323	3.29959	2.46377		229.368	51.4377	33.4536	188.825	47.0886	58.9008		0	0	0	0	0	0													0	0	0	0	0	0	0	0	0	0
sp|P35611-4|ADDA_HUMAN	P35611-4	P35611	ADD1	Isoform 4 of Alpha-adducin	HUMAN	0	1	0		2				0	0	0	0	0	0		377.165	411.883	498.387	419.426	452.526	327.263		0	0	0	0	0	0													561.113	568.602	569.585	552.443	574.243	576.434	543.048	598.927	546.197	567.321
sp|P35789|ZNF93_HUMAN	P35789	P35789	ZNF93	Zinc finger protein 93	HUMAN	1	1	2		0				1414.4	1233.83	2465.02	1409.6	1363.6	2660.57		550.975	191.012	149.472	607.513	178.074	145.503		1933.2	426.666	328.939	1455.81	215.212	239.329													0	0	0	0	0	0	0	0	0	0
sp|P37059|DHB2_HUMAN	P37059	P37059	HSD17B2	Estradiol 17-beta-dehydrogenase 2	HUMAN	0	0	0		3				0	0	0	0	0	0		0	0	0	0	0	0		0	0	0	0	0	0													440.058	498.996	483.757	465.055	425.624	459.566	402.309	452.167	464.808	437.731
sp|P41271-2|NBL1_HUMAN	P41271-2	P41271	NBL1	Isoform 2 of Neuroblastoma suppressor of tumorigenicity 1	HUMAN	1	1	0		0				2009.77	2900.75	1203.72	2167.75	3125.89	1114.32		405.83	457.498	212.79	358.743	456.501	258.172		0	0	0	0	0	0													0	0	0	0	0	0	0	0	0	0
sp|P42568|AF9_HUMAN	P42568	P42568	MLLT3	Protein AF-9	HUMAN	0	0	3		1				0	0	0	0	0	0		0	0	0	0	0	0		2337.11	876.275	375.259	2690.14	1085.16	371.167													77.8511	75.0387	85.4466	82.2117	82.7936	90.4741	83.6434	82.3194	97.3316	105.213
sp|P46020|KPB1_HUMAN	P46020	P46020	PHKA1	Phosphorylase b kinase regulatory subunit alpha, skeletal muscle isoform	HUMAN	0	0	2		2				0	0	0	0	0	0		0	0	0	0	0	0		116.086	214.252	737.133	152.89	268.434	801.731													201.654	185.912	189.107	182.895	187.511	206.518	188.121	190.954	178.725	207.906
sp|P46937-2|YAP1_HUMAN	P46937-2	P46937	YAP1	Isoform 2 of Transcriptional coactivator YAP1	HUMAN	0	2	1		1				0	0	0	0	0	0		389.076	121.241	626.059	234.934	107.958	1470.18		161.873	77.7034	419.802	166.125	89.4024	447.293													290.467	336.043	292.503	298.101	270.836	320.602	307.098	298.201	227.274	368.167
sp|P48067|SC6A9_HUMAN	P48067	P48067	SLC6A9	Sodium- and chloride-dependent glycine transporter 1	HUMAN	1	0	0		2				440.135	547.766	374.181	465.41	626.914	419.679		0	0	0	0	0	0		0	0	0	0	0	0													510.795	537.943	548.682	512.822	591.797	560.821	560.473	577.259	572.499	596.406
sp|P49321-2|NASP_HUMAN	P49321-2	P49321	NASP	Isoform 2 of Nuclear autoantigenic sperm protein	HUMAN	0	1	1		2				0	0	0	0	0	0		96.6333	31.9634	536.528	95.3614	38.0107	654.466		369.03	42.184	620.689	257.964	41.135	657.047													483.721	520.562	466.796	501.826	510.901	588.075	512.922	584.445	540.586	579.601
sp|P49802|RGS7_HUMAN	P49802	P49802	RGS7	Regulator of G-protein signaling 7	HUMAN	1	1	1		0				12.0983	22.8877	17.568	12.9232	31.9473	17.87		24.2126	49.3042	51.7361	24.1465	61.8852	43.1006		335.752	551.24	328.169	327.783	613.166	314.543													0	0	0	0	0	0	0	0	0	0
sp|P49842|STK19_HUMAN	P49842	P49842	STK19	Serine/threonine-protein kinase 19	HUMAN	1	1	2		0				1116.4	1342.07	525.987	1020.94	1744.36	551.095		487.883	181.138	53.6016	466.512	161.196	58.9899		562.921	341.413	166.163	505.757	385.909	202.49													0	0	0	0	0	0	0	0	0	0
sp|P50607-2|TUB_HUMAN	P50607-2	P50607	TUB	Isoform 2 of Tubby protein homolog	HUMAN	1	2	0		1				827.676	1443.28	906.947	682.958	1493.63	1042.53		1001.38	1231.79	294.767	583.915	891.88	263.538		0	0	0	0	0	0													303.405	288.491	293.783	318.431	300.203	301.427	292.748	289.296	280.193	276.316
sp|P51668|UB2D1_HUMAN	P51668	P51668	UBE2D1	Ubiquitin-conjugating enzyme E2 D1	HUMAN	2	1	0		1				1538.76	3047.42	8994.87	1293.84	2517.62	9158.21		273.764	660.646	1863.61	227.481	509.038	1988.97		0	0	0	0	0	0													409.782	385.138	390.983	374.364	331.501	366.929	355.923	372.626	374.337	370.839
sp|P51795-2|CLCN5_HUMAN	P51795-2	P51795	CLCN5	Isoform 2 of H(+)/Cl(-) exchange transporter 5	HUMAN	1	0	3		0				608.097	1694.7	825.486	613.587	1838.63	890.378		0	0	0	0	0	0		1025.47	1206.55	2277.5	1080.4	1397.74	1974.29													0	0	0	0	0	0	0	0	0	0
sp|P51825-2|AFF1_HUMAN	P51825-2	P51825	AFF1	Isoform 2 of AF4/FMR2 family member 1	HUMAN	1	2	0		1				36.5094	22.3614	26.0748	72.8978	21.8535	14.7264		1719.18	584.431	243.486	1059.98	613.105	257.712		0	0	0	0	0	0													180.062	188.598	190.345	200.311	199.717	181.009	221.489	218.766	268.636	274.497
sp|P53370|NUDT6_HUMAN	P53370	P53370	NUDT6	Nucleoside diphosphate-linked moiety X motif 6	HUMAN	1	2	0		1				436.539	452.045	252.336	365.862	406.697	265.241		47.9973	41.7961	30.4394	39.8735	49.6004	38.6405		0	0	0	0	0	0													126.271	122.528	120.524	132.348	124.952	128.142	107.883	101.931	103.133	124.655
sp|P53778|MK12_HUMAN	P53778	P53778	MAPK12	Mitogen-activated protein kinase 12	HUMAN	0	1	2		1				0	0	0	0	0	0		311.038	198.165	1143.8	293.037	235.428	1140.11		356.352	541.95	1589.67	360.61	548.839	1468.18													14.6738	15.321	18.1369	18.904	15.7075	22.6177	13.8774	11.9381	15.8788	20.717
sp|P55196-1|AFAD_HUMAN	P55196-1	P55196	AFDN	Isoform 2 of Afadin	HUMAN	0	2	1		1				0	0	0	0	0	0		502.361	940.674	521.206	663.65	1052.49	523.305		264.293	312.721	590.325	280.017	366.724	381.066													106.665	126.182	88.377	120.736	100.602	103.607	92.8943	105.379	103.816	121.152
sp|P55197|AF10_HUMAN	P55197	P55197	MLLT10	Protein AF-10	HUMAN	1	1	1		1				745.046	193.232	113.11	750.013	191.989	117.085		782.04	126.508	269.756	867.951	133.794	225.483		64.7397	99.7085	283.349	68.1477	150.646	425.939													177.614	175.977	182.357	185.472	185.584	177.017	195.96	186.521	175.282	188.807
sp|P55198|AF17_HUMAN	P55198	P55198	MLLT6	Protein AF-17	HUMAN	0	3	0		1				0	0	0	0	0	0		939.112	403.963	264.052	942.532	385.82	290.586		0	0	0	0	0	0													173.98	160.624	159.925	155.092	178.009	173.092	164.147	177.853	162.186	176.268
sp|P56181|NDUV3_HUMAN	P56181	P56181	NDUFV3	NADH dehydrogenase [ubiquinone] flavoprotein 3, mitochondrial	HUMAN	1	0	2		0				2409.73	3094.58	179.066	2089.3	2167.21	135.831		0	0	0	0	0	0		1062.14	1471.75	72.8702	811.442	1505.27	89.8528													0	0	0	0	0	0	0	0	0	0
sp|P57086|SCND1_HUMAN	P57086	P57086	SCAND1	SCAN domain-containing protein 1	HUMAN	1	1	2		0				15.3977	8.06353	12.9248	20.1626	10.1903	9.82638		270.249	102.374	245.923	307.357	124.988	220.061		1046.42	542.586	499.394	1002.98	564.459	511.701													0	0	0	0	0	0	0	0	0	0
sp|P60953-1|CDC42_HUMAN	P60953-1	P60953	CDC42	Isoform 1 of Cell division control protein 42 homolog	HUMAN	1	0	2		1				437	45.7285	298.071	952.201	50.2354	43.6256		0	0	0	0	0	0		442.509	559.139	991.703	409.103	597.512	829.136													62.6139	59.7434	55.2913	45.1919	70.3098	53.2349	50.7423	58.0321	51.7087	61.0948
sp|P62068|UBP46_HUMAN	P62068	P62068	USP46	Ubiquitin carboxyl-terminal hydrolase 46	HUMAN	2	0	0		2				765.216	930.672	786.302	845.549	1040.98	789.78		0	0	0	0	0	0		0	0	0	0	0	0													219.551	218.758	220.674	206.886	200.995	214.563	221.822	233.658	207.02	228.335
sp|P62875|RPAB5_HUMAN	P62875	P62875	POLR2L	DNA-directed RNA polymerases I, II, and III subunit RPABC5	HUMAN	1	0	2		0				1371.93	340.73	317.745	1335.77	305.918	260.833		0	0	0	0	0	0		3154.89	1040.4	928.58	2840.81	770.294	711.637													0	0	0	0	0	0	0	0	0	0
sp|P78344-2|IF4G2_HUMAN	P78344-2	P78344	EIF4G2	Isoform 2 of Eukaryotic translation initiation factor 4 gamma 2	HUMAN	1	1	1		0				1141.28	1889.2	1089.63	1016.78	2008.78	1210.12		163.283	287.037	157.774	200.826	246.257	202.821		383.749	342.951	436.998	355.076	468.983	260.072													0	0	0	0	0	0	0	0	0	0
sp|P78364|PHC1_HUMAN	P78364	P78364	PHC1	Polyhomeotic-like protein 1	HUMAN	0	1	1		1				0	0	0	0	0	0		292.942	144.094	62.4456	271.531	145.475	59.1954		792.108	218.398	124.215	762.313	106.603	104.418													87.8421	85.9462	78.6793	71.9203	86.4479	80.6252	84.7265	88.7193	80.3488	79.8643
sp|P80297|MT1X_HUMAN	P80297	P80297	MT1X	Metallothionein-1X	HUMAN	0	2	0		2				0	0	0	0	0	0		26.7593	35.484	1461.37	35.7109	36.4902	1583.48		0	0	0	0	0	0													182.256	178.91	147.883	161.916	271.77	281.088	497.036	457.273	636.256	666.116
sp|P98153|IDD_HUMAN	P98153	P98153	DGCR2	Integral membrane protein DGCR2/IDD	HUMAN	0	0	2		1				0	0	0	0	0	0		0	0	0	0	0	0		1588.24	1276.33	397.867	1252.18	1168.4	403.68													502.799	491.645	487.293	472.057	473.222	470.6	505.5	519.829	466.547	498.511
sp|Q02880-2|TOP2B_HUMAN	Q02880-2	Q02880	TOP2B	Isoform Beta-1 of DNA topoisomerase 2-beta	HUMAN	0	2	0		2				0	0	0	0	0	0		809.016	147.011	37.7986	754.065	125.559	52.5175		0	0	0	0	0	0													378.083	358.973	384.511	370.457	357.209	360.478	344.27	386.066	371.523	363.908
sp|Q02930|CREB5_HUMAN	Q02930	Q02930	CREB5	Cyclic AMP-responsive element-binding protein 5	HUMAN	1	1	1		1				1060.26	192.735	133.786	1088.75	209.584	139.054		968.543	246.598	99.7356	1420.19	231.505	83.5019		825.678	165.647	92.2269	641.831	89.558	87.2639													254.874	231.353	233.093	250.797	239.885	254.311	228.582	284.06	262.573	269.78
sp|Q03181|PPARD_HUMAN	Q03181	Q03181	PPARD	Peroxisome proliferator-activated receptor delta	HUMAN	0	1	2		1				0	0	0	0	0	0		375.062	161.15	77.8482	404.438	148.477	74.871		963.646	446.561	248.478	843.777	500.726	219.162													318.853	343.167	265.176	310.522	302.527	445.414	271.522	371.367	300.429	282.395
sp|Q06055-2|AT5G2_HUMAN	Q06055-2	Q06055	ATP5G2	Isoform 2 of ATP synthase F(0) complex subunit C2, mitochondrial	HUMAN	1	1	0		1				2535.64	4051.86	120.193	1047.21	5011.61	82.9865		187.538	179.354	97.0504	145.273	188.683	96.4844		0	0	0	0	0	0													756.297	980.043	520.023	339.829	856.631	896.985	1034.7	857.073	724.559	1000.59
sp|Q06124-2|PTN11_HUMAN	Q06124-2	Q06124	PTPN11	Isoform 2 of Tyrosine-protein phosphatase non-receptor type 11	HUMAN	1	1	1		1				3.28803	0	3.43201	0	0	0		76.0817	219.64	435.279	108.965	309.948	490.017		183.228	208.895	282.159	188.38	300.641	204.319													224.919	199.284	217.396	276.292	282.954	225.025	200.47	228.469	201.313	227.208
sp|Q06455-3|MTG8_HUMAN	Q06455-3	Q06455	RUNX1T1	Isoform 3 of Protein CBFA2T1	HUMAN	0	2	2		0				0	0	0	0	0	0		668.175	211.346	455.954	612.252	210.133	373.836		932.62	262.976	362.267	748.985	211.248	345.017													0	0	0	0	0	0	0	0	0	0
sp|Q07866-3|KLC1_HUMAN	Q07866-3	Q07866	KLC1	Isoform G of Kinesin light chain 1	HUMAN	1	1	1		1				92.449	136.961	674.155	82.1189	109.062	712.506		133.91	206.227	1671.5	140.648	230.721	1436.23		234.045	394.796	2553.44	286.426	496.433	2546.37													434.763	406.983	439.628	388.636	444.851	404.223	426.473	411.432	388.32	387.346
sp|Q08117-2|AES_HUMAN	Q08117-2	Q08117	AES	Isoform 2 of Amino-terminal enhancer of split	HUMAN	0	1	2		1				0	0	0	0	0	0		1004.2	888.845	901.721	912.015	779.114	902.146		678.686	285.963	685.051	653.484	300.221	694.628													548.055	518.665	538.177	535.596	522.188	504.304	521.784	510.043	501.481	451.031
sp|Q08999|RBL2_HUMAN	Q08999	Q08999	RBL2	Retinoblastoma-like protein 2	HUMAN	1	1	1		1				663.187	653.258	2051.68	568.953	571.515	2270.22		356.667	255.528	38.0704	375.171	345.174	38.6674		604.099	514.364	454.614	626.972	553.589	543.825													202.614	214.949	213.073	235.489	212.108	222.489	194.934	198.278	191.393	213.68
sp|Q13216|ERCC8_HUMAN	Q13216	Q13216	ERCC8	DNA excision repair protein ERCC-8	HUMAN	2	0	0		2				413.314	508.59	1457.31	482.368	433.457	1549.23		0	0	0	0	0	0		0	0	0	0	0	0													153.22	171.341	156.025	167.209	162.975	165.73	146.587	148.006	167.333	173.464
sp|Q13219|PAPP1_HUMAN	Q13219	Q13219	PAPPA	Pappalysin-1	HUMAN	1	0	0		1				45.8754	72.2377	147.73	50.7514	81.968	138.743		0	0	0	0	0	0		0	0	0	0	0	0													750.983	690.733	754.633	763.84	771.675	719.744	759.769	739.573	705.979	686.501
sp|Q13438-7|OS9_HUMAN	Q13438-7	Q13438	OS9	Isoform 7 of Protein OS-9	HUMAN	2	0	1		1				2261.83	3544.28	649.69	2101.85	3436.95	681.168		0	0	0	0	0	0		737.454	1209.87	72.1632	870.801	1058.33	70.0268													338.153	353.244	360.091	328.914	317.002	323.399	365.698	367.165	357.708	351.488
sp|Q14289|FAK2_HUMAN	Q14289	Q14289	PTK2B	Protein-tyrosine kinase 2-beta	HUMAN	0	0	0		4				0	0	0	0	0	0		0	0	0	0	0	0		0	0	0	0	0	0													1030.01	1025.94	1020.79	1066.29	970.932	1083.39	955.15	1054.89	1021.2	1059.9
sp|Q14526|HIC1_HUMAN	Q14526	Q14526	HIC1	Hypermethylated in cancer 1 protein	HUMAN	1	2	1		0				2313.88	420.058	657.098	1662	436.72	636.378		1007.23	441.253	260.522	1017.17	486.041	213.568		246.651	62.513	25.5754	230.673	40.3823	22.0822													0	0	0	0	0	0	0	0	0	0
sp|Q14587|ZN268_HUMAN	Q14587	Q14587	ZNF268	Zinc finger protein 268	HUMAN	0	1	1		2				0	0	0	0	0	0		1253.56	174.269	109.395	898.863	153.229	83.2892		395.436	234.784	271.169	463.77	166.907	300.902													162.176	164.537	167.376	176.526	181.649	190.05	170.567	176.426	181.883	172.963
sp|Q14657|LAGE3_HUMAN	Q14657	Q14657	LAGE3	EKC/KEOPS complex subunit LAGE3	HUMAN	2	0	0		2				1121.16	1812.77	1019.05	819.956	1549.08	1101.06		0	0	0	0	0	0		0	0	0	0	0	0													554.019	521.002	609.676	562.887	622.219	590.386	553.039	648.949	702.145	553.954
sp|Q15035|TRAM2_HUMAN	Q15035	Q15035	TRAM2	Translocating chain-associated membrane protein 2	HUMAN	1	1	1		0				1084.2	461.641	1171.33	1078.2	309.058	250.004		135.298	437.604	36.9127	203.275	698.63	40.8329		260.105	624.507	66.2902	250.547	635.618	45.2175													0	0	0	0	0	0	0	0	0	0
sp|Q15149-8|PLEC_HUMAN	Q15149-8	Q15149	PLEC	Isoform 8 of Plectin	HUMAN	1	1	0		1				1897.92	1007.73	673.252	1650.95	1079.27	786.631		354.696	285.184	203.246	290.085	399.699	137.386		0	0	0	0	0	0													607.603	619.887	635.57	598.901	580.755	571.638	614.409	590.513	523.715	529.674
sp|Q15649|ZNHI3_HUMAN	Q15649	Q15649	ZNHIT3	Zinc finger HIT domain-containing protein 3	HUMAN	0	3	1		0				0	0	0	0	0	0		2502.38	1054.73	2137.68	1924.08	955.895	1842.54		163.96	99.278	678.086	157.009	118.111	291.981													0	0	0	0	0	0	0	0	0	0
sp|Q15696|U2AFM_HUMAN	Q15696	Q15696	ZRSR2	U2 small nuclear ribonucleoprotein auxiliary factor 35 kDa subunit-related protein 2	HUMAN	1	0	1		2				4117.46	5426.64	2620.09	4411.94	4945.62	2978.27		0	0	0	0	0	0		665.842	344.377	285.481	642.229	307.981	274.208													296.969	286.489	289.999	315.754	297.711	332.896	298.771	321.627	316.738	337.898
sp|Q15759|MK11_HUMAN	Q15759	Q15759	MAPK11	Mitogen-activated protein kinase 11	HUMAN	0	1	0		2				0	0	0	0	0	0		153.638	172.324	250.542	234.09	203.697	247.927		0	0	0	0	0	0													611.046	618.562	593.644	573.691	620.197	618.327	569.662	583.377	649.719	606.986
sp|Q15776|ZKSC8_HUMAN	Q15776	Q15776	ZKSCAN8	Zinc finger protein with KRAB and SCAN domains 8	HUMAN	2	1	1		0				3859.92	1179.36	833.306	3781.34	1507.84	1513.17		1078.83	116.675	423.974	1044.59	147.153	439.477		1110.98	281.067	95.5783	975.523	122.4	80.1333													0	0	0	0	0	0	0	0	0	0
sp|Q15800|MSMO1_HUMAN	Q15800	Q15800	MSMO1	Methylsterol monooxygenase 1	HUMAN	0	2	0		1				0	0	0	0	0	0		1538.64	2289.91	158.275	1175.9	2536.69	138.736		0	0	0	0	0	0													245.264	259.922	240.839	249.347	305.095	338.964	263.023	223.116	227.828	259.151
sp|Q15811-2|ITSN1_HUMAN	Q15811-2	Q15811	ITSN1	Isoform 2 of Intersectin-1	HUMAN	0	1	0		2				0	0	0	0	0	0		332.138	413.856	178.181	280.905	316.356	165.639		0	0	0	0	0	0													410.631	411.498	388.348	403.816	444.803	410.291	395.444	420.106	417.564	397.461
sp|Q16539|MK14_HUMAN	Q16539	Q16539	MAPK14	Mitogen-activated protein kinase 14	HUMAN	0	0	1		2				0	0	0	0	0	0		0	0	0	0	0	0		388.184	580.239	727.334	416.759	699.385	763.674													977.843	1160.54	1110.01	1048.61	984.064	929.896	1057.27	1008.11	914.457	931.152
sp|Q16549|PCSK7_HUMAN	Q16549	Q16549	PCSK7	Proprotein convertase subtilisin/kexin type 7	HUMAN	1	1	1		0				1288.49	1543.31	397.249	1146.12	1465.73	263.487		207.52	336.239	72.106	155.307	384.732	72.3294		154.683	363.244	88.8104	159.109	355.401	103.288													0	0	0	0	0	0	0	0	0	0
sp|Q16584|M3K11_HUMAN	Q16584	Q16584	MAP3K11	Mitogen-activated protein kinase kinase kinase 11	HUMAN	1	2	0		0				121.776	213.925	85.5251	119.602	256.789	59.5713		81.4286	118.688	116.711	83.7773	134.858	80.8505		0	0	0	0	0	0													0	0	0	0	0	0	0	0	0	0
sp|Q16611|BAK_HUMAN	Q16611	Q16611	BAK1	Bcl-2 homologous antagonist/killer	HUMAN	1	1	0		2				607.687	891.775	128.322	612.202	697.957	125.395		53.9106	42.8709	5.88453	55.0105	82.3642	7.91456		0	0	0	0	0	0													108.406	114.816	107.364	100.481	125.511	110.366	102.27	107.803	105.999	104.266
sp|Q16659|MK06_HUMAN	Q16659	Q16659	MAPK6	Mitogen-activated protein kinase 6	HUMAN	1	1	2		0				15.5758	31.6644	5.69526	18.0146	33.0398	4.72112		453.125	346.391	708.851	539.014	351.944	1715.06		833.275	833.198	1109.45	808.678	852.866	1269.09													0	0	0	0	0	0	0	0	0	0
sp|Q16667|CDKN3_HUMAN	Q16667	Q16667	CDKN3	Cyclin-dependent kinase inhibitor 3	HUMAN	2	2	0		0				119.151	274.192	293.041	114.59	287.473	266.131		420.084	390.093	857.389	378.242	346.345	635.632		0	0	0	0	0	0													0	0	0	0	0	0	0	0	0	0
sp|Q24JP5-2|T132A_HUMAN	Q24JP5-2	Q24JP5	TMEM132A	Isoform 2 of Transmembrane protein 132A	HUMAN	1	2	0		0				482.279	601.637	297.168	546.743	652.557	177.071		361.43	423.734	174.494	315.374	443.617	203.266		0	0	0	0	0	0													0	0	0	0	0	0	0	0	0	0
sp|Q29983|MICA_HUMAN	Q29983	Q29983	MICA	MHC class I polypeptide-related sequence A	HUMAN	1	0	3		0				285.998	511.196	42.6109	326.386	535.493	48.9284		0	0	0	0	0	0		1199.3	1861.74	221.236	1454.46	1490.57	224.214													0	0	0	0	0	0	0	0	0	0
sp|Q2NL68|PRSR3_HUMAN	Q2NL68	Q2NL68	PROSER3	Proline and serine-rich protein 3	HUMAN	1	0	1		1				1900.9	712.443	837.823	2374.17	724.961	877.141		0	0	0	0	0	0		226.013	217.774	350.62	232.603	236.224	313.537													61.557	52.505	51.5467	59.4373	56.2212	61.4917	50.8846	50.2513	51.8372	45.9361
sp|Q3KRA6|CB076_HUMAN	Q3KRA6	Q3KRA6	C2orf76	UPF0538 protein C2orf76	HUMAN	1	1	2		0				450.277	632.706	2420.23	471.688	634.278	2271.6		113.877	261.64	552.488	90.306	235.484	627.08		432.428	822.639	2159.7	496.884	1097.62	1812.63													0	0	0	0	0	0	0	0	0	0
sp|Q4AE62|GTDC1_HUMAN	Q4AE62	Q4AE62	GTDC1	Glycosyltransferase-like domain-containing protein 1	HUMAN	0	1	1		2				0	0	0	0	0	0		70.7372	117.487	233.928	86.7852	173.057	287.624		464.029	184.88	225.694	392.703	179.23	255.447													202.306	189.814	203.534	209.103	195.017	212.22	188.92	194.165	204.904	229.872
sp|Q53F39|MPPE1_HUMAN	Q53F39	Q53F39	MPPE1	Metallophosphoesterase 1	HUMAN	0	1	1		2				0	0	0	0	0	0		368.292	482.09	173.637	288.91	525.898	123.718		199.257	307.922	97.6848	198.581	272.146	110.915													721.836	719.981	727.924	607.606	689.78	722.366	732.719	711.362	711.615	798.981
sp|Q53GI3|ZN394_HUMAN	Q53GI3	Q53GI3	ZNF394	Zinc finger protein 394	HUMAN	0	0	0		3				0	0	0	0	0	0		0	0	0	0	0	0		0	0	0	0	0	0													494.294	513.768	457	478.073	468.058	480.209	496.258	516.469	478.901	542.875
sp|Q53H54|TYW2_HUMAN	Q53H54	Q53H54	TRMT12	tRNA wybutosine-synthesizing protein 2 homolog	HUMAN	1	1	1		1				225.353	470.384	2334.69	239.942	419.166	2381.88		81.6278	86.5403	801.105	76.2367	104.867	726.457		317.396	576.433	1296.21	334.972	704.563	1313.72													547.732	479.907	539.765	517.75	651.064	682.659	679.755	545.784	523.597	421.879
sp|Q567V2|M17L2_HUMAN	Q567V2	Q567V2	MPV17L2	Mpv17-like protein 2	HUMAN	1	2	1		0				126.695	128.565	85.4698	125.334	104.523	75.9612		585.584	427.007	101.4	308.864	415.601	144.579		100.653	149.624	125.604	118.883	121.439	173.366													0	0	0	0	0	0	0	0	0	0
sp|Q56A73|SPIN4_HUMAN	Q56A73	Q56A73	SPIN4	Spindlin-4	HUMAN	2	1	1		0				19.6646	3.2022	2.44321	11.5917	3.53425	0		93.2089	35.2365	156.905	61.665	41.815	123.104		314.71	99.9753	58.7664	247.875	57.4352	59.6146													0	0	0	0	0	0	0	0	0	0
sp|Q5EE01|CENPW_HUMAN	Q5EE01	Q5EE01	CENPW	Centromere protein W	HUMAN	0	3	0		1				0	0	0	0	0	0		3615.76	597.116	388.803	4294.95	585.14	294.469		0	0	0	0	0	0													616.545	677.593	667.426	668.681	688.301	663.679	735.926	680.352	732.666	729.679
sp|Q5FWE3|PRRT3_HUMAN	Q5FWE3	Q5FWE3	PRRT3	Proline-rich transmembrane protein 3	HUMAN	2	0	1		0				735.646	889.352	482.95	777.825	981.586	496.748		0	0	0	0	0	0		445.655	522.393	58.2085	387.628	486.813	46.4359													0	0	0	0	0	0	0	0	0	0
sp|Q5H9F3-3|BCORL_HUMAN	Q5H9F3-3	Q5H9F3	BCORL1	Isoform 3 of BCL-6 corepressor-like protein 1	HUMAN	2	0	0		2				775.38	263.987	568.945	979.932	288.058	284.064		0	0	0	0	0	0		0	0	0	0	0	0													183.464	168.508	136.289	184.324	190.101	191.64	169.478	172.26	161.78	200.278
sp|Q5JTV8|TOIP1_HUMAN	Q5JTV8	Q5JTV8	TOR1AIP1	Torsin-1A-interacting protein 1	HUMAN	2	1	0		1				4311.74	957.364	650.801	4505.37	915.17	720.183		958.393	154.008	26.8824	931.92	143.841	5.16373		0	0	0	0	0	0													328.619	347.358	313.869	314.038	327.536	319.969	313.813	332.103	305.789	310.691
sp|Q5T8D3-3|ACBD5_HUMAN	Q5T8D3-3	Q5T8D3	ACBD5	Isoform 3 of Acyl-CoA-binding domain-containing protein 5	HUMAN	0	1	1		1				0	0	0	0	0	0		622.995	719.859	36.3701	636.353	898.109	48.2985		1567.17	2254.68	408.523	1467.88	2650.22	371.114													275.803	274.617	277.172	279.943	281.038	281.597	268.926	294.11	267.543	262.525
sp|Q5T9C2|F102A_HUMAN	Q5T9C2	Q5T9C2	FAM102A	Protein FAM102A	HUMAN	2	1	0		1				558.501	438.643	337.758	659.531	403.987	332.097		187.494	265.769	279.819	191.889	267.483	249.48		0	0	0	0	0	0													196.865	214.147	195.312	197.298	202.053	207.115	177.523	220.268	175.652	157.453
sp|Q5TA50|CPTP_HUMAN	Q5TA50	Q5TA50	CPTP	Ceramide-1-phosphate transfer protein	HUMAN	1	1	0		2				414.421	950.221	422.643	411.368	821.054	415.909		103.877	561.892	203.738	102.697	536.477	220.779		0	0	0	0	0	0													458.479	454.63	451.794	413.159	482.983	431.669	460.818	410.779	472.875	494.605
sp|Q5VST9-6|OBSCN_HUMAN	Q5VST9-6	Q5VST9	OBSCN	Isoform 5 of Obscurin	HUMAN	3	1	0		0				7245.4	1887.43	885.566	9219.01	2012.07	711.855		104.171	952.879	1009.57	87.5155	645.428	760.084		0	0	0	0	0	0													0	0	0	0	0	0	0	0	0	0
sp|Q5VY09|IER5_HUMAN	Q5VY09	Q5VY09	IER5	Immediate early response gene 5 protein	HUMAN	1	2	0		1				285.392	181.794	389.729	229.696	160.976	429.238		759.783	333.655	1395.38	571.469	289.159	1529		0	0	0	0	0	0													87.0027	81.8758	85.1223	99.3383	101.319	109.247	69.8743	90.2187	93.6286	119.295
sp|Q5XUX0|FBX31_HUMAN	Q5XUX0	Q5XUX0	FBXO31	F-box only protein 31	HUMAN	1	0	1		1				371.945	246.937	257.223	483.268	274.25	254.907		0	0	0	0	0	0		117.581	84.5949	121.61	119.515	94.6566	127.843													157.079	159.268	141.71	170.318	143.935	134.552	152.073	130.311	137.86	163.843
sp|Q64LD2|WDR25_HUMAN	Q64LD2	Q64LD2	WDR25	WD repeat-containing protein 25	HUMAN	1	1	0		2				808.017	592.253	337.97	758.121	669.544	356.515		376.656	158.186	113.309	447.794	171.085	129.733		0	0	0	0	0	0													311.464	314.942	322.048	290.577	341.094	330.935	366.859	365.476	400.016	426.936
sp|Q674R7|ATG9B_HUMAN	Q674R7	Q674R7	ATG9B	Autophagy-related protein 9B	HUMAN	1	0	0		1				55.4515	149.108	24.3817	50.3162	158.389	19.8728		0	0	0	0	0	0		0	0	0	0	0	0													219.765	224.945	228.328	189.197	211.599	259.671	211.182	226.707	233.721	244.292
sp|Q6KF10|GDF6_HUMAN	Q6KF10	Q6KF10	GDF6	Growth/differentiation factor 6	HUMAN	1	1	2		0				645.143	2643.79	321.891	642.811	2439.35	341.875		127.687	572.756	88.2692	125.513	590.317	172.008		110.238	555.287	188.036	162.948	950.215	254.826													0	0	0	0	0	0	0	0	0	0
sp|Q6NSI8|K1841_HUMAN	Q6NSI8	Q6NSI8	KIAA1841	Uncharacterized protein KIAA1841	HUMAN	0	0	2		1				0	0	0	0	0	0		0	0	0	0	0	0		566.041	1012.98	1570.05	598.826	1116.14	1593.58													284.341	286.85	279.406	297.776	312.112	280.436	293.436	298.769	278.455	305.223
sp|Q6P2D0|ZFP1_HUMAN	Q6P2D0	Q6P2D0	ZFP1	Zinc finger protein 1 homolog	HUMAN	1	1	2		0				519.046	286.443	360.638	496.82	262.063	365.181		251.706	74.344	459.37	258.745	98.1175	211.501		1252.84	672.221	292.666	1256.85	754.798	290.206													0	0	0	0	0	0	0	0	0	0
sp|Q6P3W2|DJC24_HUMAN	Q6P3W2	Q6P3W2	DNAJC24	DnaJ homolog subfamily C member 24	HUMAN	2	0	1		1				66.235	82.7339	471.169	65.8374	78.0627	402.572		0	0	0	0	0	0		361.787	564.837	543.706	368.114	552.451	441.671													361.298	369.289	371.912	379.277	330.133	375.616	362.551	337.768	309.673	300.957
sp|Q6PRD1|GP179_HUMAN	Q6PRD1	Q6PRD1	GPR179	Probable G-protein coupled receptor 179	HUMAN	1	1	2		0				889.01	618.596	1595.63	994.907	706.72	3476.45		341.876	1060.46	155.474	273.513	1017.84	152.536		366.292	309.537	2803.58	343.867	980.134	3508.43													0	0	0	0	0	0	0	0	0	0
sp|Q6UWZ7|F175A_HUMAN	Q6UWZ7	Q6UWZ7	FAM175A	BRCA1-A complex subunit Abraxas	HUMAN	0	1	1		2				0	0	0	0	0	0		347.267	422.827	846.574	407.707	421.481	815.579		1507.68	330.786	156.136	1384.21	155.2	102.416													607.306	569.375	653.232	588.769	646.11	605.217	648.721	640.888	644.42	595.904
sp|Q6UX07|DHR13_HUMAN	Q6UX07	Q6UX07	DHRS13	Dehydrogenase/reductase SDR family member 13	HUMAN	1	0	0		1				933.616	1940.95	895.036	806.771	1487.77	604.567		0	0	0	0	0	0		0	0	0	0	0	0													47.1642	53.2089	42.7674	50.6887	54.9473	59.6279	60.3459	56.3273	49.7601	66.4354
sp|Q6ZMZ0|RN19B_HUMAN	Q6ZMZ0	Q6ZMZ0	RNF19B	E3 ubiquitin-protein ligase RNF19B	HUMAN	2	1	0		0				347.861	884.106	317.65	408.789	937.556	233.66		190.939	62.4586	51.8357	90.4577	56.7289	48.0033		0	0	0	0	0	0													0	0	0	0	0	0	0	0	0	0
sp|Q6ZN30|BNC2_HUMAN	Q6ZN30	Q6ZN30	BNC2	Zinc finger protein basonuclin-2	HUMAN	0	0	1		3				0	0	0	0	0	0		0	0	0	0	0	0		445.177	225.466	297.739	520.433	228.968	319.619													981.725	994.519	958.778	999.693	1086.01	1132.38	1021.19	1065.89	937.717	993.602
sp|Q6ZRI6|CO039_HUMAN	Q6ZRI6	Q6ZRI6	C15orf39	Uncharacterized protein C15orf39	HUMAN	0	2	1		1				0	0	0	0	0	0		703.106	319.273	543.343	654.742	335.216	619.252		770.28	238.929	452.199	729.684	338.518	446.036													98.5434	77.2646	98.8355	80.8199	79.0636	75.9536	86.693	82.8325	90.9629	77.149
sp|Q6ZSY5|PPR3F_HUMAN	Q6ZSY5	Q6ZSY5	PPP1R3F	Protein phosphatase 1 regulatory subunit 3F	HUMAN	0	2	0		0				0	0	0	0	0	0		522.785	1265.01	303.241	464.847	908.237	287.109		0	0	0	0	0	0													0	0	0	0	0	0	0	0	0	0
sp|Q6ZT07|TBCD9_HUMAN	Q6ZT07	Q6ZT07	TBC1D9	TBC1 domain family member 9	HUMAN	1	1	1		1				854.299	1823.05	2595.89	619.477	1459.53	2853.66		250.815	741.116	1862.92	251.672	708.938	1695.74		129.108	322.67	179.791	158.769	526.024	178.758													323.595	314.994	338.512	337.187	327.86	327.785	320.542	341.525	347.129	264.424
sp|Q6ZUS6-4|CC149_HUMAN	Q6ZUS6-4	Q6ZUS6	CCDC149	Isoform 4 of Coiled-coil domain-containing protein 149	HUMAN	0	1	0		1				0	0	0	0	0	0		271.944	737.917	472.383	231.895	735.05	387.327		0	0	0	0	0	0													276.63	271.525	241.77	256.858	244.796	276.407	248.792	248.754	249.371	247.402
sp|Q6ZV73|FGD6_HUMAN	Q6ZV73	Q6ZV73	FGD6	FYVE, RhoGEF and PH domain-containing protein 6	HUMAN	1	0	0		3				337.118	436.707	287.316	285.303	429.074	266.624		0	0	0	0	0	0		0	0	0	0	0	0													702.932	716.679	760.237	826.155	748.067	824.237	779.363	818.976	783.316	883.646
sp|Q6ZVK8|NUD18_HUMAN	Q6ZVK8	Q6ZVK8	NUDT18	8-oxo-dGDP phosphatase NUDT18	HUMAN	1	1	0		2				233.915	210.806	866.626	212.403	220.788	827.061		515.399	537.867	955.737	523.274	564.709	1012.74		0	0	0	0	0	0													214.265	198.049	209.224	203.861	223.635	206.927	220.894	216.448	203.539	197.453
sp|Q7L211|ABHDD_HUMAN	Q7L211	Q7L211	ABHD13	Protein ABHD13	HUMAN	0	0	1		1				0	0	0	0	0	0		0	0	0	0	0	0		144.837	342.155	85.4437	150.001	336.023	87.8254													181.142	206.176	197.473	179.358	184.448	195.877	183.55	183.138	195.212	200.261
sp|Q7Z2D5|PLPR4_HUMAN	Q7Z2D5	Q7Z2D5	PLPPR4	Phospholipid phosphatase-related protein type 4	HUMAN	1	0	0		2				6.37395	3.36737	0	5.86454	4.14838	0		0	0	0	0	0	0		0	0	0	0	0	0													410.092	410.969	392.718	420.003	429.553	443.573	410.703	436.243	424.155	445.377
sp|Q7Z309-3|F122B_HUMAN	Q7Z309-3	Q7Z309	FAM122B	Isoform 3 of Protein FAM122B	HUMAN	0	3	1		0				0	0	0	0	0	0		646.487	300.018	2009.16	584.504	325.54	2017.02		161.412	117.782	307.789	192.332	104.052	490.589													0	0	0	0	0	0	0	0	0	0
sp|Q7Z6V5|ADAT2_HUMAN	Q7Z6V5	Q7Z6V5	ADAT2	tRNA-specific adenosine deaminase 2	HUMAN	1	1	2		0				60.1058	51.1569	117.193	70.9589	93.4473	147.309		157.058	331.714	703.534	134.614	324.739	747.815		282.211	236.526	845.077	317.135	285.618	1202.89													0	0	0	0	0	0	0	0	0	0
sp|Q7Z7N9|T179B_HUMAN	Q7Z7N9	Q7Z7N9	TMEM179B	Transmembrane protein 179B	HUMAN	2	0	0		0				636.49	1707.49	374.375	626.802	1589.34	361.333		0	0	0	0	0	0		0	0	0	0	0	0													0	0	0	0	0	0	0	0	0	0
sp|Q86SQ4-3|AGRG6_HUMAN	Q86SQ4-3	Q86SQ4	ADGRG6	Isoform 3 of Adhesion G-protein coupled receptor G6	HUMAN	0	1	2		0				0	0	0	0	0	0		181.97	347.929	100.987	170.513	268.775	98.2752		683.848	1118.85	295.72	696.856	1031.65	336.839													0	0	0	0	0	0	0	0	0	0
sp|Q86T90|K1328_HUMAN	Q86T90	Q86T90	KIAA1328	Protein hinderin	HUMAN	1	0	0		0				121.178	546.403	75.5484	179.691	562.933	85.1795		0	0	0	0	0	0		0	0	0	0	0	0													0	0	0	0	0	0	0	0	0	0
sp|Q86V97|KBTB6_HUMAN	Q86V97	Q86V97	KBTBD6	Kelch repeat and BTB domain-containing protein 6	HUMAN	0	1	1		2				0	0	0	0	0	0		492.743	300.94	328.92	328.764	277.032	304.321		421.924	167.446	437.31	353.552	135.351	408.51													223.457	208.357	225.249	207.751	216.11	241.195	226.482	213.279	192.211	229.555
sp|Q86VE9-4|SERC5_HUMAN	Q86VE9-4	Q86VE9	SERINC5	Isoform 4 of Serine incorporator 5	HUMAN	0	1	1		1				0	0	0	0	0	0		404.42	955.544	190.054	404.682	977.812	169.251		246.948	501.369	91.8793	227.401	507.203	110.64													174.13	161.68	164.06	135.756	158.814	185.029	162.747	157.53	159.23	161.838
sp|Q86VP3-2|PACS2_HUMAN	Q86VP3-2	Q86VP3	PACS2	Isoform 2 of Phosphofurin acidic cluster sorting protein 2	HUMAN	1	0	1		2				292.27	400.072	590.204	312.609	404.94	558.633		0	0	0	0	0	0		207.888	303.863	650.134	165.699	279.621	438.118													263.374	283.248	269.469	266.462	281.768	282.255	267.918	264.895	257.37	284.424
sp|Q86W34|AMZ2_HUMAN	Q86W34	Q86W34	AMZ2	Archaemetzincin-2	HUMAN	1	1	0		1				382.369	364.06	397.625	286.904	413.469	241.837		199.504	211.893	78.4686	172.079	162.693	83.225		0	0	0	0	0	0													238.444	222.852	247.56	214.585	223.378	227.799	215.137	220.08	219.598	231.808
sp|Q86Y13|DZIP3_HUMAN	Q86Y13	Q86Y13	DZIP3	E3 ubiquitin-protein ligase DZIP3	HUMAN	1	0	0		1				1410.06	1678.04	408.405	1166.69	1501.92	436.956		0	0	0	0	0	0		0	0	0	0	0	0													203.472	207.704	188.039	216.529	192.778	192.242	179.816	187.213	168.897	169.879
sp|Q8IUH3-3|RBM45_HUMAN	Q8IUH3-3	Q8IUH3	RBM45	Isoform 3 of RNA-binding protein 45	HUMAN	1	0	1		2				4310.36	608.252	225.867	3976.21	537.427	175.612		0	0	0	0	0	0		1742.15	423.778	104.504	1564.17	230.033	81.7644													493.63	483.261	477.064	474.236	454.77	453.878	471.269	479.418	438.554	436.883
sp|Q8IVP5|FUND1_HUMAN	Q8IVP5	Q8IVP5	FUNDC1	FUN14 domain-containing protein 1	HUMAN	0	1	2		1				0	0	0	0	0	0		413.499	661.856	1092.7	415.048	857.907	1414.65		1733.19	1499.83	1937.21	1940.91	1615.42	1788.34													31.9869	24.33	29.9775	30.6663	31.9726	28.281	27.2631	30.7425	31.1627	30.5523
sp|Q8IW19|APLF_HUMAN	Q8IW19	Q8IW19	APLF	Aprataxin and PNK-like factor	HUMAN	0	1	0		3				0	0	0	0	0	0		399.737	122.562	445.042	460.671	109.408	473.222		0	0	0	0	0	0													628.226	586	826.224	700.257	556.624	730.103	821.196	729.482	820.581	607.927
sp|Q8IWZ3-2|ANKH1_HUMAN	Q8IWZ3-2	Q8IWZ3	ANKHD1	Isoform 2 of Ankyrin repeat and KH domain-containing protein 1	HUMAN	0	1	0		1				0	0	0	0	0	0		390.701	823.92	1446.45	374.086	804.318	1337.91		0	0	0	0	0	0													505.218	452.37	487.177	417.938	464.823	466.892	479.547	426.952	496.384	454.15
sp|Q8IXM6|NRM_HUMAN	Q8IXM6	Q8IXM6	NRM	Nurim	HUMAN	1	0	0		3				2414	292.574	173.488	2806.18	263.717	102.248		0	0	0	0	0	0		0	0	0	0	0	0													875.825	928.906	921.749	843.848	929.065	878.587	824.252	841.832	841.283	863.402
sp|Q8IZM8|ZN654_HUMAN	Q8IZM8	Q8IZM8	ZNF654	Zinc finger protein 654	HUMAN	0	3	1		0				0	0	0	0	0	0		1314.49	563.485	930.313	1649.27	508.574	724.828		785.581	227.405	126.177	726.983	146.254	111.948													0	0	0	0	0	0	0	0	0	0
sp|Q8N0Z9|VSI10_HUMAN	Q8N0Z9	Q8N0Z9	VSIG10	V-set and immunoglobulin domain-containing protein 10	HUMAN	0	2	0		0				0	0	0	0	0	0		185.374	768.237	116.076	169.644	602.394	143.64		0	0	0	0	0	0													0	0	0	0	0	0	0	0	0	0
sp|Q8N3F0|MTURN_HUMAN	Q8N3F0	Q8N3F0	MTURN	Maturin	HUMAN	0	1	1		2				0	0	0	0	0	0		153.201	151.287	1508.1	163.584	202.592	1685.98		20.0982	19.8541	237.061	19.7347	20.4374	321.779													950.509	963.853	940.939	938.791	980.013	941.762	977.327	969.458	1033.02	1013.71
sp|Q8N3X6|LCORL_HUMAN	Q8N3X6	Q8N3X6	LCORL	Ligand-dependent nuclear receptor corepressor-like protein	HUMAN	3	0	0		1				1856.2	685.093	1217.3	2307.67	739.254	743.228		0	0	0	0	0	0		0	0	0	0	0	0													90.6288	104.184	97.4245	98.7042	105.065	102.638	92.7475	93.64	78.7596	89.5013
sp|Q8N441|FGRL1_HUMAN	Q8N441	Q8N441	FGFRL1	Fibroblast growth factor receptor-like 1	HUMAN	1	0	0		1				114.728	194.205	92.8938	101.407	189.475	86.2538		0	0	0	0	0	0		0	0	0	0	0	0													196.696	217.335	189.341	219.157	211.858	215.556	230.356	230.94	230.73	241.504
sp|Q8N4N3|KLH36_HUMAN	Q8N4N3	Q8N4N3	KLHL36	Kelch-like protein 36	HUMAN	3	1	0		0				1987.75	1283.23	3409.85	1980.8	1304.45	3594.72		326.202	439.221	883.95	322.147	440.675	877.424		0	0	0	0	0	0													0	0	0	0	0	0	0	0	0	0
sp|Q8N5H3|FA89B_HUMAN	Q8N5H3	Q8N5H3	FAM89B	Protein FAM89B	HUMAN	2	0	0		1				1019.71	1572.39	1219.84	939.24	1553.57	1227.42		0	0	0	0	0	0		0	0	0	0	0	0													277.086	259.797	299.903	277.678	313.01	291.785	292.57	291.147	306.282	270.802
sp|Q8N5P1|ZC3H8_HUMAN	Q8N5P1	Q8N5P1	ZC3H8	Zinc finger CCCH domain-containing protein 8	HUMAN	0	1	3		0				0	0	0	0	0	0		531.832	340.75	168.334	422.825	278.36	158.709		1681.18	881.59	364.585	1691.7	727.049	362.752													0	0	0	0	0	0	0	0	0	0
sp|Q8N6S4|AN13C_HUMAN	Q8N6S4	Q8N6S4	ANKRD13C	Ankyrin repeat domain-containing protein 13C	HUMAN	0	1	2		0				0	0	0	0	0	0		229.29	539.758	156.714	102.33	357.275	243.668		813.664	974.854	1011.34	817.174	950.731	1079.13													0	0	0	0	0	0	0	0	0	0
sp|Q8N720-3|ZN655_HUMAN	Q8N720-3	Q8N720	ZNF655	Isoform 3 of Zinc finger protein 655	HUMAN	1	2	1		0				638.855	449.37	495.665	462.687	506.037	504.957		1300.91	379.732	971.465	1296.43	380.496	812.005		534.608	237.962	792.29	505.665	202.747	859.022													0	0	0	0	0	0	0	0	0	0
sp|Q8NBW4|S38A9_HUMAN	Q8NBW4	Q8NBW4	SLC38A9	Sodium-coupled neutral amino acid transporter 9	HUMAN	1	1	2		0				132.075	348.925	50.0402	137.527	330.387	32.8546		341.923	1022.12	58.3769	276.924	948.168	43.9289		961.007	2757.83	462.836	1015.48	2482.21	521.937													0	0	0	0	0	0	0	0	0	0
sp|Q8ND94|LRN4L_HUMAN	Q8ND94	Q8ND94	LRRN4CL	LRRN4 C-terminal-like protein	HUMAN	0	0	2		1				0	0	0	0	0	0		0	0	0	0	0	0		813.668	1632.09	150.865	784.958	1869.53	117.061													101.772	109.459	103.704	122.125	118.275	115.046	106.372	113.588	105.779	111.314
sp|Q8NEL9|DDHD1_HUMAN	Q8NEL9	Q8NEL9	DDHD1	Phospholipase DDHD1	HUMAN	0	0	1		3				0	0	0	0	0	0		0	0	0	0	0	0		136.987	215.229	144.128	141.266	208.249	122.912													795.197	757.352	760.939	756.344	771.836	762.565	748.11	769.122	790.093	852.388
sp|Q8NFZ5|TNIP2_HUMAN	Q8NFZ5	Q8NFZ5	TNIP2	TNFAIP3-interacting protein 2	HUMAN	1	0	0		3				269.763	388.728	866.446	280.215	324.114	567.88		0	0	0	0	0	0		0	0	0	0	0	0													724.002	696.998	780.244	689.76	660.605	531.763	479.535	502.408	517.357	545.69
sp|Q8TAM2|TTC8_HUMAN	Q8TAM2	Q8TAM2	TTC8	Tetratricopeptide repeat protein 8	HUMAN	0	1	1		2				0	0	0	0	0	0		266.403	654.699	240.529	197.685	478.901	254.019		96.1518	149.124	139.429	95.0479	161.536	100.724													241.747	240.433	224.255	291.09	221.066	244.492	221.858	248.602	228.325	230.416
sp|Q8TAQ2-3|SMRC2_HUMAN	Q8TAQ2-3	Q8TAQ2	SMARCC2	Isoform 3 of SWI/SNF complex subunit SMARCC2	HUMAN	1	0	2		1				4639.85	598.493	335.476	4811.39	619.39	295.648		0	0	0	0	0	0		2102.84	632.115	627.539	1985.16	362.582	574.53													471.662	497.428	426.851	483.239	441.63	465.492	456.103	509.479	450.989	459.155
sp|Q8TAT5|NEIL3_HUMAN	Q8TAT5	Q8TAT5	NEIL3	Endonuclease 8-like 3	HUMAN	0	3	0		0				0	0	0	0	0	0		939.005	766.452	622.59	673.324	567.023	535.236		0	0	0	0	0	0													0	0	0	0	0	0	0	0	0	0
sp|Q8TB40|ABHD4_HUMAN	Q8TB40	Q8TB40	ABHD4	Protein ABHD4	HUMAN	1	1	1		1				677.437	1244.71	1062.43	646.217	1083.09	783.682		186.112	280.035	128.621	158.506	272.967	122.19		67.2426	108.365	356.25	80.4188	108.881	332.582													127.591	109.64	126.041	110.253	130.077	133.163	120.19	139.537	126.309	123.356
sp|Q8TC76|F110B_HUMAN	Q8TC76	Q8TC76	FAM110B	Protein FAM110B	HUMAN	1	0	1		2				826.653	849.495	1732.82	936.521	951.468	1331.99		0	0	0	0	0	0		80.8768	91.5037	132.425	97.1465	101.101	160.014													247.294	263.216	264.892	271.887	259.157	281.106	263.685	241.178	267.601	295.872
sp|Q8TCN5|ZN507_HUMAN	Q8TCN5	Q8TCN5	ZNF507	Zinc finger protein 507	HUMAN	1	1	2		0				49.0648	49.7451	105.609	30.7604	37.2144	130.027		264.657	45.88	226.341	222.262	38.8071	210.955		1158.09	443.675	822.02	1056.51	369.367	897.78													0	0	0	0	0	0	0	0	0	0
sp|Q8TD22|SFXN5_HUMAN	Q8TD22	Q8TD22	SFXN5	Sideroflexin-5	HUMAN	0	0	1		3				0	0	0	0	0	0		0	0	0	0	0	0		1912.9	2977.45	124.725	1693.22	2542.71	106.865													677.726	668.732	633.093	621.461	624.491	676.445	636.198	647.816	604.693	652.52
sp|Q8TDM0|BCAS4_HUMAN	Q8TDM0	Q8TDM0	BCAS4	Breast carcinoma-amplified sequence 4	HUMAN	0	0	1		2				0	0	0	0	0	0		0	0	0	0	0	0		265.967	604.673	423.649	310.901	772.621	383.093													453.926	456.1	446.201	446.963	416.71	478.204	432.862	520.133	509.87	503.385
sp|Q8TEK3|DOT1L_HUMAN	Q8TEK3	Q8TEK3	DOT1L	Histone-lysine N-methyltransferase, H3 lysine-79 specific	HUMAN	0	2	1		1				0	0	0	0	0	0		1355.17	309.82	303.114	1373.37	255.971	308.607		534.143	206.336	231.043	472.378	207.711	219.53													383.266	391.396	416.563	398.789	412.171	425.493	433.993	433.656	483.167	478.593
sp|Q8TET4|GANC_HUMAN	Q8TET4	Q8TET4	GANC	Neutral alpha-glucosidase C	HUMAN	1	0	1		1				91.1949	48.8586	86.0083	136.186	51.0931	56.7004		0	0	0	0	0	0		40.29	36.1676	144.738	49.4808	53.7377	204.192													152.411	182.894	172.524	158.885	158.876	170.673	157.478	151.793	163.991	156.971
sp|Q8WU17|RN139_HUMAN	Q8WU17	Q8WU17	RNF139	E3 ubiquitin-protein ligase RNF139	HUMAN	3	0	0		1				3421.61	3840.6	271.667	3436.69	3714.35	182.73		0	0	0	0	0	0		0	0	0	0	0	0													175.571	158.026	162.333	136.905	166.849	189.696	174.482	163.78	176.74	168.465
sp|Q8WUD6|CHPT1_HUMAN	Q8WUD6	Q8WUD6	CHPT1	Cholinephosphotransferase 1	HUMAN	0	2	1		1				0	0	0	0	0	0		450.088	529.627	268.52	440.037	586.222	197.595		232.542	270.415	113.281	265.329	244.962	99.4958													199.172	208.596	210.305	205.562	211.531	217.367	219.463	238.004	226.855	218.118
sp|Q8WUY3-3|PRUN2_HUMAN	Q8WUY3-3	Q8WUY3	PRUNE2	Isoform 3 of Protein prune homolog 2	HUMAN	0	1	1		1				0	0	0	0	0	0		150.565	740.302	245.751	117.961	649.974	426.51		90.6834	265.489	331.002	127.842	340.4	308.979													267.27	266.769	253.336	274.711	253.97	252.388	248.789	275.504	263.624	264.286
sp|Q8WVD3|RN138_HUMAN	Q8WVD3	Q8WVD3	RNF138	E3 ubiquitin-protein ligase RNF138	HUMAN	0	2	1		1				0	0	0	0	0	0		1072.71	370.02	846.954	942.513	395.18	751.204		195.341	199.229	124.883	204.987	254.902	141.558													177.267	169.633	174.725	180.889	179.083	164.156	174.692	197.53	174.835	188.057
sp|Q8WVE0|N6MT2_HUMAN	Q8WVE0	Q8WVE0	N6AMT2	Protein-lysine N-methyltransferase N6AMT2	HUMAN	1	1	0		1				582.232	1176.69	3060.4	492.968	1101.81	3082.1		150.814	235.261	636.267	114.922	278.442	720.791		0	0	0	0	0	0													210.584	213.846	217.71	222.615	201.124	214.898	205.06	187.568	190.157	201.568
sp|Q8WVP5|TP8L1_HUMAN	Q8WVP5	Q8WVP5	TNFAIP8L1	Tumor necrosis factor alpha-induced protein 8-like protein 1	HUMAN	0	2	1		1				0	0	0	0	0	0		369.723	536.189	685.626	319.598	388.823	731.621		415.551	431.926	138.636	393.529	497.573	141.248													162.623	176.602	159.418	146.509	141.959	153.341	159.142	168.745	158.385	154.469
sp|Q8WVX3-2|CD003_HUMAN	Q8WVX3-2	Q8WVX3	C4orf3	Isoform 2 of Uncharacterized protein C4orf3	HUMAN	1	0	1		1				1460.67	1740.53	226.148	1550.93	1453.13	170.725		0	0	0	0	0	0		174.714	270.352	33.4363	201.727	301.815	41.4675													104.279	104.946	131.486	107.159	102.384	106.667	112.366	120.163	137.641	101.953
sp|Q8WY22|BRI3B_HUMAN	Q8WY22	Q8WY22	BRI3BP	BRI3-binding protein	HUMAN	1	0	0		2				1671.94	855.976	693.258	1515.36	800.888	542.774		0	0	0	0	0	0		0	0	0	0	0	0													513.375	493.482	426.78	324.88	501.942	563.277	470.78	481.434	498.814	467.915
sp|Q92613|JADE3_HUMAN	Q92613	Q92613	JADE3	Protein Jade-3	HUMAN	1	3	0		0				304.124	172.049	157.2	299.879	193.33	173.791		1544.36	1363.77	776.651	1394.64	1111.73	801.383		0	0	0	0	0	0													0	0	0	0	0	0	0	0	0	0
sp|Q92738-2|US6NL_HUMAN	Q92738-2	Q92738	USP6NL	Isoform 2 of USP6 N-terminal-like protein	HUMAN	1	1	1		1				1418.33	1145.14	1198.25	1475.46	1205.1	1214.84		244.082	648.081	955.908	269.069	921.219	696.634		159.157	213.764	78.3612	177.394	218.794	54.9399													224.565	227.307	257.585	222.567	213.445	214.64	217.449	244.645	221.341	239.361
sp|Q92802-2|N42L2_HUMAN	Q92802-2	Q92802	N4BP2L2	Isoform 2 of NEDD4-binding protein 2-like 2	HUMAN	1	0	1		2				1370.15	350.837	250.189	1306.4	345.43	230.228		0	0	0	0	0	0		1189.52	323.401	260.135	950.251	266.839	185.768													706.377	625.974	709.59	703.789	782.705	635.594	658.108	637.897	669.384	629.467
sp|Q92994|TF3B_HUMAN	Q92994	Q92994	BRF1	Transcription factor IIIB 90 kDa subunit	HUMAN	0	1	1		2				0	0	0	0	0	0		408.81	209.437	1727.17	331.799	260.144	1321.94		88.5138	62.4816	60.0724	84.6052	66.3524	59.2336													787.693	781.95	645.202	599.962	787.357	723.127	670.039	571.171	580.826	804.446
sp|Q969X0|RIPL2_HUMAN	Q969X0	Q969X0	RILPL2	RILP-like protein 2	HUMAN	0	0	2		2				0	0	0	0	0	0		0	0	0	0	0	0		343.886	369.794	1157.6	385.974	514.16	1318.64													832.846	803.892	882.359	784.628	911.522	854.064	873.984	856.286	887.731	851.576
sp|Q969Y0|NXPE3_HUMAN	Q969Y0	Q969Y0	NXPE3	NXPE family member 3	HUMAN	1	1	1		0				25.0746	55.05	12.237	19.0504	58.3268	14.145		163.716	250.175	100.958	122.538	247.719	86.7962		242.875	476.995	47.3491	236.307	433.506	61.6064													0	0	0	0	0	0	0	0	0	0
sp|Q96A19|C102A_HUMAN	Q96A19	Q96A19	CCDC102A	Coiled-coil domain-containing protein 102A	HUMAN	0	1	0		2				0	0	0	0	0	0		305.288	313.596	294.948	426.773	346.721	260.871		0	0	0	0	0	0													345.999	360.326	329.024	346.585	362.57	392.165	375.835	453.173	425.154	478
sp|Q96B23-2|CR025_HUMAN	Q96B23-2	Q96B23	C18orf25	Isoform 2 of Uncharacterized protein C18orf25	HUMAN	1	1	1		1				3225.47	259.591	3652.45	2614.85	328.59	3947.24		504.43	62.7201	1027.95	611.738	84.1338	1317.27		2299.09	244	3579.56	1529.69	232.948	2511.58													511.142	526.634	510.311	510.11	517.792	505.719	509.006	509.581	492.951	492.169
sp|Q96BR9|ZBT8A_HUMAN	Q96BR9	Q96BR9	ZBTB8A	Zinc finger and BTB domain-containing protein 8A	HUMAN	1	1	1		1				1358.41	334.345	408.657	1320.85	330.328	401.245		813.552	434.008	890.233	573.137	447.256	814.3		316.819	140.562	50.391	305.653	106.226	46.7813													370.824	315.279	343.113	363.43	347.315	410.001	367.699	430.587	360.244	399.446
sp|Q96CN5|LRC45_HUMAN	Q96CN5	Q96CN5	LRRC45	Leucine-rich repeat-containing protein 45	HUMAN	0	0	2		2				0	0	0	0	0	0		0	0	0	0	0	0		273.591	368.386	458.442	307.973	395.24	461.558													304.897	311.668	317.147	297.452	295.413	290.841	288.488	302.245	296.492	318.638
sp|Q96DC7-2|TMCO6_HUMAN	Q96DC7-2	Q96DC7	TMCO6	Isoform 2 of Transmembrane and coiled-coil domain-containing protein 6	HUMAN	1	0	1		2				44.4703	55.915	113.974	45.2085	47.7912	110.614		0	0	0	0	0	0		199.417	132.134	126.831	195.896	163.24	186.363													234.534	232.97	236.097	218.152	256.595	258.955	222.444	229.892	239.656	222.029
sp|Q96DZ5|CLIP3_HUMAN	Q96DZ5	Q96DZ5	CLIP3	CAP-Gly domain-containing linker protein 3	HUMAN	2	0	0		1				231.243	180.122	124.099	377.05	163.024	78.0455		0	0	0	0	0	0		0	0	0	0	0	0													144.776	149.109	149.977	155.306	172.546	166.185	145.201	149.924	149.725	143.741
sp|Q96FH0|BORC8_HUMAN	Q96FH0	Q96FH0	BORCS8	BLOC-1-related complex subunit 8	HUMAN	0	0	2		0				0	0	0	0	0	0		0	0	0	0	0	0		469.146	668.479	639.079	556.044	674.481	573.362													0	0	0	0	0	0	0	0	0	0
sp|Q96G97-4|BSCL2_HUMAN	Q96G97-4	Q96G97	BSCL2	Isoform 3 of Seipin	HUMAN	0	3	0		1				0	0	0	0	0	0		984.079	1427.33	718.884	884.398	1569.8	424.113		0	0	0	0	0	0													169.561	173.635	164.118	147.362	169.72	181.981	171.528	158.208	189.771	179.309
sp|Q96I45|TM141_HUMAN	Q96I45	Q96I45	TMEM141	Transmembrane protein 141	HUMAN	0	1	2		0				0	0	0	0	0	0		310.403	432.289	45.6811	184.983	405.547	49.2976		506.634	898.82	193.847	497.464	899.719	199.267													0	0	0	0	0	0	0	0	0	0
sp|Q96JN0|LCOR_HUMAN	Q96JN0	Q96JN0	LCOR	Ligand-dependent corepressor	HUMAN	1	0	1		1				302.509	119.09	172.742	315.205	136.394	152.402		0	0	0	0	0	0		581.378	116.292	76.1942	451.828	72.1905	39.0566													262.097	257.232	281.824	252.042	250.243	246.981	225.452	246.999	233.546	216.076
sp|Q96JP0|FEM1C_HUMAN	Q96JP0	Q96JP0	FEM1C	Protein fem-1 homolog C	HUMAN	1	0	1		1				570.195	1305.74	2102.67	552.917	1362.09	2230.72		0	0	0	0	0	0		316.307	500.985	592.302	342.108	562.861	657.187													208.177	222.56	190.66	192.416	214.365	214.494	190.275	196.855	198.655	213.084
sp|Q96N11|CG026_HUMAN	Q96N11	Q96N11	C7orf26	Uncharacterized protein C7orf26	HUMAN	0	0	3		1				0	0	0	0	0	0		0	0	0	0	0	0		4315.13	1583.19	1177.92	3842.04	1200.55	1247.09													166.173	143.138	161.204	161.437	157.946	165.239	136.494	172.421	159.324	158.054
sp|Q96RL7|VP13A_HUMAN	Q96RL7	Q96RL7	VPS13A	Vacuolar protein sorting-associated protein 13A	HUMAN	0	2	1		0				0	0	0	0	0	0		990.34	598.666	337.353	746.981	614.259	293.658		134.661	262.008	101.933	139.611	269.534	121.99													0	0	0	0	0	0	0	0	0	0
sp|Q96S06|LMF1_HUMAN	Q96S06	Q96S06	LMF1	Lipase maturation factor 1	HUMAN	0	1	0		2				0	0	0	0	0	0		140.194	126.328	56.0599	112.922	138.1	45.4269		0	0	0	0	0	0													509.393	517.825	500.448	491.005	487.076	534.529	499.752	553.426	529.955	554.663
sp|Q99612|KLF6_HUMAN	Q99612	Q99612	KLF6	Krueppel-like factor 6	HUMAN	1	0	2		1				1375.42	602.487	826.962	1207.2	670.349	913.246		0	0	0	0	0	0		1245.05	465.675	342.202	1178.44	418.882	376.987													74.756	62.978	79.7506	68.866	92.2984	97.7738	124.253	145.923	92.7113	86.5636
sp|Q99828-2|CIB1_HUMAN	Q99828-2	Q99828	CIB1	Isoform 2 of Calcium and integrin-binding protein 1	HUMAN	0	2	1		1				0	0	0	0	0	0		468.572	419.397	483.289	368.633	544.514	405.279		338.84	566.47	506.254	374.006	432.416	485.347													135.854	108.567	103.988	109.179	112.262	105.423	90.8672	82.3357	123.317	111.016
sp|Q9BQ90|KLDC3_HUMAN	Q9BQ90	Q9BQ90	KLHDC3	Kelch domain-containing protein 3	HUMAN	0	1	0		3				0	0	0	0	0	0		162.051	134.894	139.898	217.894	104.965	179.12		0	0	0	0	0	0													527.732	552.808	523.418	510.544	538.797	551.868	507.833	479.872	524.443	480.642
sp|Q9BS91|S35A5_HUMAN	Q9BS91	Q9BS91	SLC35A5	Probable UDP-sugar transporter protein SLC35A5	HUMAN	1	0	0		1				1241.01	1820.68	791.625	1339.65	1779.04	637.163		0	0	0	0	0	0		0	0	0	0	0	0													120.913	118.827	116.69	137.313	125.056	150.303	109.279	111.23	132.016	118.042
sp|Q9BSG0|PADC1_HUMAN	Q9BSG0	Q9BSG0	PRADC1	Protease-associated domain-containing protein 1	HUMAN	0	2	1		0				0	0	0	0	0	0		691.67	1343.48	216.714	634.926	1091.42	277.137		612.034	1191.6	150.569	608.781	1018.03	170.163													0	0	0	0	0	0	0	0	0	0
sp|Q9BT43|RPC7L_HUMAN	Q9BT43	Q9BT43	POLR3GL	DNA-directed RNA polymerase III subunit RPC7-like	HUMAN	1	3	0		0				320.405	133.363	241.653	315.581	127.374	241.944		1892.78	318.302	907.936	1898.81	297.33	987.121		0	0	0	0	0	0													0	0	0	0	0	0	0	0	0	0
sp|Q9BTV7|CABL2_HUMAN	Q9BTV7	Q9BTV7	CABLES2	CDK5 and ABL1 enzyme substrate 2	HUMAN	1	1	1		0				64.136	96.1858	36.5464	62.7424	82.6801	33.1034		246.707	700.111	226.069	266.598	618.87	249.931		230.001	329.552	307.174	211.226	430.749	462.854													0	0	0	0	0	0	0	0	0	0
sp|Q9BUV8-5|CT024_HUMAN	Q9BUV8-5	Q9BUV8	C20orf24	Isoform 5 of Uncharacterized protein C20orf24	HUMAN	1	1	2		0				1183.03	1348.89	52.8851	1171.8	1491.29	36.6088		585.384	976.68	29.1013	610.702	953.501	32.0941		719.148	1294.94	62.6995	848.619	1030.08	47.0553													0	0	0	0	0	0	0	0	0	0
sp|Q9BVK2|ALG8_HUMAN	Q9BVK2	Q9BVK2	ALG8	Probable dolichyl pyrophosphate Glc1Man9GlcNAc2 alpha-1,3-glucosyltransferase	HUMAN	1	1	1		0				214.063	257.48	38.2923	180.077	254.425	47.0702		606.721	1091.59	76.9484	653.787	1256.89	91.7834		345.058	603.904	389.948	433.72	579.665	522.822													0	0	0	0	0	0	0	0	0	0
sp|Q9BVM4|GGACT_HUMAN	Q9BVM4	Q9BVM4	GGACT	Gamma-glutamylaminecyclotransferase	HUMAN	1	0	1		2				174.55	168.224	2387.95	229.71	203.694	2033.43		0	0	0	0	0	0		548.045	436.588	409.587	458.989	378.719	374.855													234.943	242.979	246.534	238.46	235.643	261.333	236.553	259.312	257.78	261.676
sp|Q9BWL3|CA043_HUMAN	Q9BWL3	Q9BWL3	C1orf43	Uncharacterized protein C1orf43	HUMAN	1	1	0		1				1803.22	3377.48	359.562	1524.99	2933.16	481.421		447.035	311.233	222.367	391.564	336.081	226.538		0	0	0	0	0	0													142.89	149.535	149.196	145.423	154.122	165.991	147.942	164.052	154.564	147.44
sp|Q9BXS9|S26A6_HUMAN	Q9BXS9	Q9BXS9	SLC26A6	Solute carrier family 26 member 6	HUMAN	1	0	0		2				325.73	308.454	145.264	290.56	341.711	207.097		0	0	0	0	0	0		0	0	0	0	0	0													716.169	704.465	737.797	659.513	728.51	711.165	700.655	696.564	731.802	671.526
sp|Q9BY41|HDAC8_HUMAN	Q9BY41	Q9BY41	HDAC8	Histone deacetylase 8	HUMAN	0	1	2		1				0	0	0	0	0	0		134.773	235.418	962.967	119.164	205.102	1174.86		317.611	413.046	1019.19	342.019	629.065	1144.86													361.663	315.082	325.835	305.584	296.737	286.481	298.209	290.541	294.309	282.994
sp|Q9BYJ4|TRI34_HUMAN	Q9BYJ4	Q9BYJ4	TRIM34	Tripartite motif-containing protein 34	HUMAN	0	2	0		1				0	0	0	0	0	0		323.35	1875.88	408.283	285.858	1769.18	439.393		0	0	0	0	0	0													448.948	457.029	425.677	397.512	400.643	441.761	402.722	427.201	443.09	451.348
sp|Q9BZ72|PITM2_HUMAN	Q9BZ72	Q9BZ72	PITPNM2	Membrane-associated phosphatidylinositol transfer protein 2	HUMAN	1	0	0		2				158.725	266.448	380.744	158.07	209.337	518.038		0	0	0	0	0	0		0	0	0	0	0	0													350.092	392.82	365.837	360.354	387.19	355.834	368.501	333.894	367.347	390.708
sp|Q9BZZ5-2|API5_HUMAN	Q9BZZ5-2	Q9BZZ5	API5	Isoform 2 of Apoptosis inhibitor 5	HUMAN	1	1	1		0				1825.52	605.384	211.236	2502.51	557.172	166.883		149.47	424.585	232.298	135.171	294.713	208.156		281.682	49.4849	28.2207	272.818	15.1706	18.905													0	0	0	0	0	0	0	0	0	0
sp|Q9C0A6|SETD5_HUMAN	Q9C0A6	Q9C0A6	SETD5	SET domain-containing protein 5	HUMAN	0	2	1		1				0	0	0	0	0	0		569.142	5.32374	18.6147	552.872	4.70419	12.6623		688.251	344.029	317.878	757.377	275.191	292.358													244.925	243.62	240.225	254.401	261.887	254.412	253.323	253.851	257.928	275.102
sp|Q9H0B8|CRLD2_HUMAN	Q9H0B8	Q9H0B8	CRISPLD2	Cysteine-rich secretory protein LCCL domain-containing 2	HUMAN	0	0	0		4				0	0	0	0	0	0		0	0	0	0	0	0		0	0	0	0	0	0													545.349	548.898	561.168	623.495	561.523	604.819	601.268	638.435	551.568	598.603
sp|Q9H0W5|CCDC8_HUMAN	Q9H0W5	Q9H0W5	CCDC8	Coiled-coil domain-containing protein 8	HUMAN	1	0	0		3				175.778	280.737	2293.66	390.783	984.929	1117.33		0	0	0	0	0	0		0	0	0	0	0	0													244.175	224.854	228.78	227.335	226.698	239.109	223.353	246.08	226.356	244.386
sp|Q9H175|CSRN2_HUMAN	Q9H175	Q9H175	CSRNP2	Cysteine/serine-rich nuclear protein 2	HUMAN	0	2	1		1				0	0	0	0	0	0		423.52	112.97	507.388	444.708	119.094	466.64		562.182	204.94	327.864	493.136	165.89	305.616													75.6506	73.9129	87.5189	72.6229	89.1863	81.5025	116.429	103.756	122.086	96.3279
sp|Q9H213|MAGH1_HUMAN	Q9H213	Q9H213	MAGEH1	Melanoma-associated antigen H1	HUMAN	0	2	0		1				0	0	0	0	0	0		872.478	1752.7	456.496	720.892	1088.03	406.39		0	0	0	0	0	0													307.071	288.84	310.67	280.25	236.628	256.791	292.497	333.654	291.01	258.054
sp|Q9H3J6|CL065_HUMAN	Q9H3J6	Q9H3J6	C12orf65	Probable peptide chain release factor C12orf65, mitochondrial	HUMAN	0	0	3		0				0	0	0	0	0	0		0	0	0	0	0	0		537.011	1078.12	167.005	598.65	832.612	204.47													0	0	0	0	0	0	0	0	0	0
sp|Q9H3R0|KDM4C_HUMAN	Q9H3R0	Q9H3R0	KDM4C	Lysine-specific demethylase 4C	HUMAN	1	2	1		0				411.656	544.716	834.222	482.902	651.183	967.84		256.146	294.91	151.012	205.254	276.725	146.23		197.59	268.285	193.034	187.797	256.517	162.7													0	0	0	0	0	0	0	0	0	0
sp|Q9H490|PIGU_HUMAN	Q9H490	Q9H490	PIGU	Phosphatidylinositol glycan anchor biosynthesis class U protein	HUMAN	0	1	2		0				0	0	0	0	0	0		715.536	1123.07	48.8952	723.256	1077.98	39.431		706.851	1152.37	1146.55	814.125	1281.45	1256.15													0	0	0	0	0	0	0	0	0	0
sp|Q9H4B0|OSGP2_HUMAN	Q9H4B0	Q9H4B0	OSGEPL1	Probable tRNA N6-adenosine threonylcarbamoyltransferase, mitochondrial	HUMAN	1	1	2		0				134.471	169.848	31.5226	128.187	133.968	41.268		787.556	1037.74	160.476	819.453	891.818	186.037		1561.28	2048.84	394.474	1521.67	1209.58	485.476													0	0	0	0	0	0	0	0	0	0
sp|Q9H5H4|ZN768_HUMAN	Q9H5H4	Q9H5H4	ZNF768	Zinc finger protein 768	HUMAN	0	1	2		1				0	0	0	0	0	0		539.351	159.463	100.475	537.092	492.32	747.469		2430.52	853.786	884.052	2011.97	607.693	1076.99													118.52	101.427	102.986	133.521	108.888	115.294	112.666	122.858	114.875	111.27
sp|Q9H668|STN1_HUMAN	Q9H668	Q9H668	OBFC1	CST complex subunit STN1	HUMAN	0	1	1		1				0	0	0	0	0	0		166.608	217.812	649.409	185.874	231.786	731.953		391.794	429.446	618.968	407.825	477.604	717.529													968.04	967.386	981.538	987.376	1051.14	1020.31	1047.46	975.162	952.287	939.345
sp|Q9H6A9|PCX3_HUMAN	Q9H6A9	Q9H6A9	PCNX3	Pecanex-like protein 3	HUMAN	1	1	0		1				620.851	679.958	404.323	604.094	743.295	652.848		509.477	683.449	185.124	516.798	629.635	176.215		0	0	0	0	0	0													269.652	288.498	281.745	279.003	249.1	250.329	265.273	291.463	304.713	262.599
sp|Q9H6L4|ARMC7_HUMAN	Q9H6L4	Q9H6L4	ARMC7	Armadillo repeat-containing protein 7	HUMAN	1	2	1		0				23.2129	7.90067	17.6559	33.0991	8.52009	11.0505		407.281	296.62	221.455	469.31	253.196	258.179		220.753	79.9145	110.315	189.819	73.3114	94.3667													0	0	0	0	0	0	0	0	0	0
sp|Q9H6U6-7|BCAS3_HUMAN	Q9H6U6-7	Q9H6U6	BCAS3	Isoform 5 of Breast carcinoma-amplified sequence 3	HUMAN	1	0	1		0				313.004	744.756	819.188	375.168	995.837	705.163		0	0	0	0	0	0		162.277	180.829	179.524	153.269	159.339	153.65													0	0	0	0	0	0	0	0	0	0
sp|Q9H765|ASB8_HUMAN	Q9H765	Q9H765	ASB8	Ankyrin repeat and SOCS box protein 8	HUMAN	1	1	1		1				842.623	719.087	641.64	760.621	692.352	584.401		255.451	180.786	280.146	167.272	201.188	282.027		460.794	476.2	466.662	519.858	413.875	511.193													147.8	154.549	153.2	160.387	151.338	151.274	140.378	149.509	143.152	140.623
sp|Q9H7F4|T185B_HUMAN	Q9H7F4	Q9H7F4	TMEM185B	Transmembrane protein 185B	HUMAN	1	2	0		0				245.801	339.311	6514.5	362.384	428.017	8071.83		1185.99	2468.67	5847.35	1064.08	2144.83	6427.49		0	0	0	0	0	0													0	0	0	0	0	0	0	0	0	0
sp|Q9H813|TM206_HUMAN	Q9H813	Q9H813	TMEM206	Transmembrane protein 206	HUMAN	2	2	0		0				9.97244	24.6106	2.99666	7.72886	27.1879	2.64781		553.99	1008.73	124.031	548.952	1055.29	102.18		0	0	0	0	0	0													0	0	0	0	0	0	0	0	0	0
sp|Q9H840|GEMI7_HUMAN	Q9H840	Q9H840	GEMIN7	Gem-associated protein 7	HUMAN	1	2	0		0				651.748	1049.37	906.779	712.624	1142.97	840.739		279.717	784.17	550.964	308.315	746.516	540.707		0	0	0	0	0	0													0	0	0	0	0	0	0	0	0	0
sp|Q9H9D4|ZN408_HUMAN	Q9H9D4	Q9H9D4	ZNF408	Zinc finger protein 408	HUMAN	0	1	2		1				0	0	0	0	0	0		2150.43	15.658	33.8855	1567.69	32.38	53.8571		747.596	473.387	709.226	780.273	444.576	759.305													105.414	76.6499	100.214	185.548	78.4304	133.236	91.0508	110.235	102.919	239.17
sp|Q9H9J4|UBP42_HUMAN	Q9H9J4	Q9H9J4	USP42	Ubiquitin carboxyl-terminal hydrolase 42	HUMAN	0	0	1		2				0	0	0	0	0	0		0	0	0	0	0	0		100.905	54.8297	34.0519	122.051	48.9687	43.792													644.833	623.356	610.029	631.439	656.907	669.813	662.308	657.972	719.786	661.837
sp|Q9H9P5-1|UNKL_HUMAN	Q9H9P5-1	Q9H9P5	UNKL	Isoform 1 of Putative E3 ubiquitin-protein ligase UNKL	HUMAN	2	2	0		0				297.895	522.768	493.649	315.502	516.101	485.012		192.222	323.195	240.024	174.745	252.094	298.049		0	0	0	0	0	0													0	0	0	0	0	0	0	0	0	0
sp|Q9HAZ1|CLK4_HUMAN	Q9HAZ1	Q9HAZ1	CLK4	Dual specificity protein kinase CLK4	HUMAN	0	2	2		0				0	0	0	0	0	0		921.568	278.33	96.84	1211.33	286.082	83.3177		883.215	362.779	158.106	896.88	297.004	121.959													0	0	0	0	0	0	0	0	0	0
sp|Q9HBA0|TRPV4_HUMAN	Q9HBA0	Q9HBA0	TRPV4	Transient receptor potential cation channel subfamily V member 4	HUMAN	2	0	0		1				97.5109	237.66	512.631	108.585	294.281	504.49		0	0	0	0	0	0		0	0	0	0	0	0													109.387	118.232	97.8277	104.281	115.84	113.848	99.8022	99.0397	111.766	103.133
sp|Q9HBE1|PATZ1_HUMAN	Q9HBE1	Q9HBE1	PATZ1	POZ-, AT hook-, and zinc finger-containing protein 1	HUMAN	1	1	0		2				581.9	251.945	134.664	542.398	276.644	184.233		362.582	144.451	77.3575	307.109	111.771	70.7597		0	0	0	0	0	0													273.753	279.021	256.979	255.042	244.045	287.763	268.271	243.278	225.327	261.132
sp|Q9NPC7|MYNN_HUMAN	Q9NPC7	Q9NPC7	MYNN	Myoneurin	HUMAN	2	1	1		0				576.091	309.808	175.5	622.464	297.495	134.379		600.66	191.394	305.986	479.22	180.687	208.723		249.746	70.8778	52.7661	251.183	53.5151	47.2674													0	0	0	0	0	0	0	0	0	0
sp|Q9NPH3|IL1AP_HUMAN	Q9NPH3	Q9NPH3	IL1RAP	Interleukin-1 receptor accessory protein	HUMAN	1	1	1		0				55.7065	76.0415	48.2136	47.0691	84.6877	58.0592		211.78	351.434	94.5663	203.096	332.855	82.3666		355.873	677.22	243.283	375.608	640.651	249.677													0	0	0	0	0	0	0	0	0	0
sp|Q9NQC3-2|RTN4_HUMAN	Q9NQC3-2	Q9NQC3	RTN4	Isoform 2 of Reticulon-4	HUMAN	1	1	2		0				171.378	291.485	247.675	132.112	216.774	258.921		162.748	534.808	463.078	248.496	752.168	480.13		643.992	1553.43	301.674	579.18	1430.41	231.956													0	0	0	0	0	0	0	0	0	0
sp|Q9NR77|PXMP2_HUMAN	Q9NR77	Q9NR77	PXMP2	Peroxisomal membrane protein 2	HUMAN	0	2	1		0				0	0	0	0	0	0		646.507	1121.5	412.745	584.486	1037.97	498.928		161.743	225.912	74.3566	168.369	206.856	78.5461													0	0	0	0	0	0	0	0	0	0
sp|Q9NR81-2|ARHG3_HUMAN	Q9NR81-2	Q9NR81	ARHGEF3	Isoform 2 of Rho guanine nucleotide exchange factor 3	HUMAN	2	1	0		1				1187.71	431.203	2150.88	1308.64	510.435	2469.04		106.395	43.5862	196.491	93.9217	49.6379	221.648		0	0	0	0	0	0													237.379	243.375	250.373	255.261	250.281	251.401	227.247	218.307	236.234	262.544
sp|Q9NRA1|PDGFC_HUMAN	Q9NRA1	Q9NRA1	PDGFC	Platelet-derived growth factor C	HUMAN	1	1	0		0				421.329	850.79	388.02	391.396	982.289	393.677		218.095	146.317	33.5977	297.2	126.74	26.2116		0	0	0	0	0	0													0	0	0	0	0	0	0	0	0	0
sp|Q9NRD1|FBX6_HUMAN	Q9NRD1	Q9NRD1	FBXO6	F-box only protein 6	HUMAN	1	0	0		1				54.2726	108.959	583.406	64.041	127.314	674.184		0	0	0	0	0	0		0	0	0	0	0	0													151.403	140.458	156.224	144.118	158.622	162.234	188.536	211.514	214.879	219.861
sp|Q9NRP7|STK36_HUMAN	Q9NRP7	Q9NRP7	STK36	Serine/threonine-protein kinase 36	HUMAN	1	1	2		0				214.388	431.323	1067.76	240.771	380.378	1110.51		314.791	537.281	1307.67	292.602	480.284	1340.07		913.149	753.646	845.446	926.263	798.004	906.553													0	0	0	0	0	0	0	0	0	0
sp|Q9NRY2|SOSSC_HUMAN	Q9NRY2	Q9NRY2	INIP	SOSS complex subunit C	HUMAN	0	3	0		1				0	0	0	0	0	0		1478.58	362.679	186.959	1614.67	543.573	194.539		0	0	0	0	0	0													252.647	247.453	252.724	252.524	272.504	265.648	254.42	275.446	255.025	226.762
sp|Q9NS23-4|RASF1_HUMAN	Q9NS23-4	Q9NS23	RASSF1	Isoform C of Ras association domain-containing protein 1	HUMAN	0	2	0		2				0	0	0	0	0	0		324.358	380.611	262.602	526.8	369.436	285.629		0	0	0	0	0	0													309.544	294.1	293.722	327.68	315.538	293.618	317.95	321.347	335.931	332.817
sp|Q9NSG2|CA112_HUMAN	Q9NSG2	Q9NSG2	C1orf112	Uncharacterized protein C1orf112	HUMAN	2	1	1		0				1119.6	518.775	457.418	955.838	434.041	447.513		339.572	60.7299	118.324	358.049	69.9695	126.154		517.402	190.015	208.665	498.672	133.692	190.778													0	0	0	0	0	0	0	0	0	0
sp|Q9NV64|TM39A_HUMAN	Q9NV64	Q9NV64	TMEM39A	Transmembrane protein 39A	HUMAN	0	2	0		0				0	0	0	0	0	0		498.972	581.347	151.999	569.29	562.64	153.633		0	0	0	0	0	0													0	0	0	0	0	0	0	0	0	0
sp|Q9NVR5|KTU_HUMAN	Q9NVR5	Q9NVR5	DNAAF2	Protein kintoun	HUMAN	1	0	2		1				196.916	381.748	557.783	236.293	484.448	628.206		0	0	0	0	0	0		177.652	282.095	942.645	197.185	387.183	919.95													146.182	169.999	143.921	167.265	162.611	153.592	140.659	162.67	148.647	145.735
sp|Q9NW38-2|FANCL_HUMAN	Q9NW38-2	Q9NW38	FANCL	Isoform 2 of E3 ubiquitin-protein ligase FANCL	HUMAN	2	1	1		0				585.912	571.963	1075.26	531.893	598.062	1146.83		492.457	175.725	224.354	395.756	167.079	243.148		549.25	162.834	193.147	507.088	131.758	183.883													0	0	0	0	0	0	0	0	0	0
sp|Q9NWL6|ASND1_HUMAN	Q9NWL6	Q9NWL6	ASNSD1	Asparagine synthetase domain-containing protein 1	HUMAN	2	0	0		1				79.9058	111.356	175.87	101.683	113.15	165.207		0	0	0	0	0	0		0	0	0	0	0	0													212.021	211.798	207.858	212.384	198.436	208.02	204.292	219.99	225.188	222.06
sp|Q9NWQ4|GPT2L_HUMAN	Q9NWQ4	Q9NWQ4	GPATCH2L	G patch domain-containing protein 2-like	HUMAN	0	1	1		2				0	0	0	0	0	0		444.836	143.064	225.782	241.387	126.603	218.963		710.507	341.852	440.191	731.542	323.652	442.553													441.134	456.024	465.691	486.172	514.807	525.802	569.115	577.375	501.018	558.513
sp|Q9NX04|CA109_HUMAN	Q9NX04	Q9NX04	C1orf109	Uncharacterized protein C1orf109	HUMAN	3	0	0		0				938.45	2812.51	2506.35	891.452	2493.45	2314.41		0	0	0	0	0	0		0	0	0	0	0	0													0	0	0	0	0	0	0	0	0	0
sp|Q9NYA4|MTMR4_HUMAN	Q9NYA4	Q9NYA4	MTMR4	Myotubularin-related protein 4	HUMAN	1	0	2		1				29.7967	60.4761	73.736	14.3964	50.023	71.8331		0	0	0	0	0	0		312.624	508.181	903.805	369.571	579.145	816.26													68.1255	65.7589	67.0504	62.1638	66.6079	66.9587	65.9863	62.6122	64.7426	83.8003
sp|Q9P0R6|GSKIP_HUMAN	Q9P0R6	Q9P0R6	GSKIP	GSK3-beta interaction protein	HUMAN	1	0	0		3				412.592	674.794	2690.98	418.504	637.357	3071.32		0	0	0	0	0	0		0	0	0	0	0	0													822.312	810.685	807.893	799.775	798.821	814.597	787.261	810.597	787.288	737.186
sp|Q9P0S2|COX16_HUMAN	Q9P0S2	Q9P0S2	COX16	Cytochrome c oxidase assembly protein COX16 homolog, mitochondrial	HUMAN	0	1	2		0				0	0	0	0	0	0		314.226	424.162	40.5909	328.781	436.338	48.059		723.746	991.016	408.46	569.094	1271.25	722.243													0	0	0	0	0	0	0	0	0	0
sp|Q9P0S3|ORML1_HUMAN	Q9P0S3	Q9P0S3	ORMDL1	ORM1-like protein 1	HUMAN	0	0	2		1				0	0	0	0	0	0		0	0	0	0	0	0		338.682	652.478	97.101	399.015	672.639	109.338													383.144	426.846	412.038	399.803	391.759	465.713	433.634	436.694	428.22	425.747
sp|Q9P1U1|ARP3B_HUMAN	Q9P1U1	Q9P1U1	ACTR3B	Actin-related protein 3B	HUMAN	0	1	0		1				0	0	0	0	0	0		583.552	26.468	124.656	119.542	43.119	123.19		0	0	0	0	0	0													84.7626	33.2175	30.4683	73.2281	105.551	76.068	39.9552	34.3569	24.703	31.9167
sp|Q9P215|POGK_HUMAN	Q9P215	Q9P215	POGK	Pogo transposable element with KRAB domain	HUMAN	1	1	1		1				790.7	615.115	298.051	860.644	631.93	299.759		639.199	567.256	717.877	553.782	692.834	882.187		1027.92	497.958	341.886	1151.81	503.521	339.961													169.036	190.278	184.53	196.065	198.533	216.269	193.165	239.626	211.311	220.587
sp|Q9P2F6|RHG20_HUMAN	Q9P2F6	Q9P2F6	ARHGAP20	Rho GTPase-activating protein 20	HUMAN	1	0	1		2				390.753	372.475	368.799	327.51	443.876	484.447		0	0	0	0	0	0		70.8316	140.543	176.227	92.7381	167.672	289.635													287.46	304.154	280.413	308.666	310.295	337.92	297.312	309.363	332.734	343.399
sp|Q9P2H5|UBP35_HUMAN	Q9P2H5	Q9P2H5	USP35	Ubiquitin carboxyl-terminal hydrolase 35	HUMAN	1	0	1		2				122.588	124.976	170.849	139.741	101.613	155.122		0	0	0	0	0	0		201.678	189.302	141.248	212.765	222.723	164.861													788.293	722.431	880.419	797.297	754.718	737.86	793.503	814.919	805.134	751.819
sp|Q9P2S5|WRP73_HUMAN	Q9P2S5	Q9P2S5	WRAP73	WD repeat-containing protein WRAP73	HUMAN	1	0	0		1				355.531	1269.81	599.819	298.734	1172.09	705.275		0	0	0	0	0	0		0	0	0	0	0	0													192.896	197.624	198.639	204.703	194.978	203.438	183.835	197.17	197.02	209.901
sp|Q9P2X0-2|DPM3_HUMAN	Q9P2X0-2	Q9P2X0	DPM3	Isoform 2 of Dolichol-phosphate mannosyltransferase subunit 3	HUMAN	0	0	1		2				0	0	0	0	0	0		0	0	0	0	0	0		140.647	206.554	18.4985	161.217	218.838	21.5244													412.683	368.029	464.726	428.204	465.842	502.714	410.266	434.665	430.841	454.907
sp|Q9UBY8|CLN8_HUMAN	Q9UBY8	Q9UBY8	CLN8	Protein CLN8	HUMAN	1	0	1		0				1493.22	2109.01	125.421	1448.05	1995.25	113.321		0	0	0	0	0	0		1383.37	1317.52	112.185	1241.74	1333.41	143.614													0	0	0	0	0	0	0	0	0	0
sp|Q9UDT6-2|CLIP2_HUMAN	Q9UDT6-2	Q9UDT6	CLIP2	Isoform 2 of CAP-Gly domain-containing linker protein 2	HUMAN	0	1	1		1				0	0	0	0	0	0		273.848	1239.84	689.796	251.681	886.646	617.441		296.655	388.929	670.036	249.985	618.491	445.887													941.602	1053.65	903.845	998.868	874.903	909.771	887.323	1009.67	832.831	943.681
sp|Q9UDW3|ZMAT5_HUMAN	Q9UDW3	Q9UDW3	ZMAT5	Zinc finger matrin-type protein 5	HUMAN	2	1	0		1				1787.34	434.217	224.753	1901.29	467.043	217.624		311.889	71.5518	31.1459	294.967	69.1232	27.725		0	0	0	0	0	0													213.725	241.003	222.013	223.559	221.439	228.006	213.903	210.683	200.753	217.953
sp|Q9UF56|FXL17_HUMAN	Q9UF56	Q9UF56	FBXL17	F-box/LRR-repeat protein 17	HUMAN	0	1	2		1				0	0	0	0	0	0		273.861	429.638	512.226	271.272	433.139	529.083		418.175	249.703	692.245	381.849	267.511	670.655													152.37	148.3	139.977	120.707	143.491	155.947	146.447	159.702	153.251	167.044
sp|Q9UGC7|RF1ML_HUMAN	Q9UGC7	Q9UGC7	MTRF1L	Peptide chain release factor 1-like, mitochondrial	HUMAN	0	2	0		1				0	0	0	0	0	0		912.354	660.972	308.269	648.177	820.442	333.998		0	0	0	0	0	0													267.399	260.798	249.929	269.135	298.782	256.808	255.05	245.139	270.769	251.858
sp|Q9UGL1-2|KDM5B_HUMAN	Q9UGL1-2	Q9UGL1	KDM5B	Isoform 2 of Lysine-specific demethylase 5B	HUMAN	1	0	2		0				170.953	100.558	226.761	156.82	106.565	255.914		0	0	0	0	0	0		1041.17	714.941	484.449	961.914	652.156	563.308													0	0	0	0	0	0	0	0	0	0
sp|Q9UGQ2|FLOWR_HUMAN	Q9UGQ2	Q9UGQ2	CACFD1	Calcium channel flower homolog	HUMAN	0	1	0		1				0	0	0	0	0	0		206.171	572.757	28.501	112.418	301.302	39.5008		0	0	0	0	0	0													384.523	365.308	370.444	392.216	340.398	400.768	316.531	361.284	365.267	361.43
sp|Q9UHQ7|TCAL9_HUMAN	Q9UHQ7	Q9UHQ7	TCEAL9	Transcription elongation factor A protein-like 9	HUMAN	1	1	1		1				665.287	491.335	1415.58	396.886	556.596	2320.74		405.902	570.907	878.998	485.151	521.312	856.633		205.876	110.131	396.88	167.511	148.231	291.092													233.368	222.993	244.309	233.183	301.069	282.434	320.613	307.333	338.332	304.788
sp|Q9UIK4-2|DAPK2_HUMAN	Q9UIK4-2	Q9UIK4	DAPK2	Isoform 2 of Death-associated protein kinase 2	HUMAN	0	1	2		1				0	0	0	0	0	0		95.6027	142.582	597.1	122.618	172.635	551.517		1005.2	1367.73	2193.61	978.701	1511.52	1875.2													271.234	277.615	280.141	286.172	285.311	270.011	271.084	255.258	257.191	264.548
sp|Q9UIS9-9|MBD1_HUMAN	Q9UIS9-9	Q9UIS9	MBD1	Isoform 9 of Methyl-CpG-binding domain protein 1	HUMAN	1	1	1		1				1309.71	994.619	602.375	1346.07	1040.21	649.194		319.509	796.132	154.472	644.603	292.402	128.757		429.817	476.451	101.739	474.944	199.833	101.716													252.82	282.56	268.669	259.573	252.782	264.677	258.398	262.304	270.192	260.131
sp|Q9UJP4|KLH21_HUMAN	Q9UJP4	Q9UJP4	KLHL21	Kelch-like protein 21	HUMAN	0	0	0		3				0	0	0	0	0	0		0	0	0	0	0	0		0	0	0	0	0	0													935.182	944.292	880.333	852.446	1033.2	1056.14	976.518	965.376	957.344	1049.61
sp|Q9UKC9|FBXL2_HUMAN	Q9UKC9	Q9UKC9	FBXL2	F-box/LRR-repeat protein 2	HUMAN	0	0	0		1				0	0	0	0	0	0		0	0	0	0	0	0		0	0	0	0	0	0													120.51	128.014	124.665	140.141	136.244	114.912	130.397	127.641	118.703	124.52
sp|Q9ULR3|PPM1H_HUMAN	Q9ULR3	Q9ULR3	PPM1H	Protein phosphatase 1H	HUMAN	0	2	0		1				0	0	0	0	0	0		319.71	866.29	1282.23	262.235	583.659	1228.51		0	0	0	0	0	0													372.152	356.352	375.688	372.55	348.783	343.755	379.141	347.958	343.966	323.961
sp|Q9UM54-2|MYO6_HUMAN	Q9UM54-2	Q9UM54	MYO6	Isoform 2 of Unconventional myosin-VI	HUMAN	1	1	1		1				1634.3	2406.82	3482.39	1503.63	2472.26	3665.59		417.101	531.427	835.899	448.611	649.602	647.424		255.614	382.565	580.483	281.078	464.67	623.327													473.675	471.353	488.056	514.78	444.988	463.981	454.939	448.99	466.127	593.609
sp|Q9UMS5|PHTF1_HUMAN	Q9UMS5	Q9UMS5	PHTF1	Putative homeodomain transcription factor 1	HUMAN	0	0	2		1				0	0	0	0	0	0		0	0	0	0	0	0		605.266	857.556	100.68	581.634	772.325	109.885													378.183	384.332	407.568	379.394	372.303	383.213	360.237	371.85	389.996	349.609
sp|Q9UNL4|ING4_HUMAN	Q9UNL4	Q9UNL4	ING4	Inhibitor of growth protein 4	HUMAN	0	2	1		1				0	0	0	0	0	0		2562.31	395.784	347.922	2964.4	402.292	253.142		2420.24	639.23	347.899	2312.45	298.186	330.451													252.37	279.431	269.519	255.639	287.747	268.819	258.465	256.736	265.712	249.743
sp|Q9Y283|INVS_HUMAN	Q9Y283	Q9Y283	INVS	Inversin	HUMAN	0	1	0		1				0	0	0	0	0	0		372.347	148.553	57.3636	252.323	181.74	76.021		0	0	0	0	0	0													318.673	278.615	317.635	299.759	312.673	305.216	303.185	303.501	281.301	292.007
sp|Q9Y289|SC5A6_HUMAN	Q9Y289	Q9Y289	SLC5A6	Sodium-dependent multivitamin transporter	HUMAN	0	1	1		1				0	0	0	0	0	0		807.784	1400.05	66.2075	756.951	1239.47	54.4177		590.862	1074.93	171.159	693.21	1025.93	218.977													649.718	658.139	629.346	603.444	668.062	661.36	639.359	561.134	593.064	564.624
sp|Q9Y2G9|SBNO2_HUMAN	Q9Y2G9	Q9Y2G9	SBNO2	Protein strawberry notch homolog 2	HUMAN	1	2	0		1				396.425	93.0145	104.009	758.19	109.825	77.5997		2475.46	695.753	795.708	2632.17	631.618	749.369		0	0	0	0	0	0													15.502	12.7281	13.4427	13.2916	13.4795	11.8895	12.7485	9.14592	14.4304	13.757
sp|Q9Y2Y6|TMM98_HUMAN	Q9Y2Y6	Q9Y2Y6	TMEM98	Transmembrane protein 98	HUMAN	1	1	0		1				872.843	1799.91	346.152	901.446	1809.21	304.386		156.285	360.065	94.3075	145.566	320.04	91.8445		0	0	0	0	0	0													186.662	198.862	180.772	182.749	183.453	190.848	180.706	189.429	180.434	187.123
sp|Q9Y2Y9|KLF13_HUMAN	Q9Y2Y9	Q9Y2Y9	KLF13	Krueppel-like factor 13	HUMAN	0	1	2		1				0	0	0	0	0	0		526.729	160.761	168.954	524.755	168.105	179.394		980.981	518.65	344.626	800.072	514.71	304.695													376.551	428.814	385.589	412.85	362.441	393.448	407.848	374.471	342.066	406.103
sp|Q9Y3C7|MED31_HUMAN	Q9Y3C7	Q9Y3C7	MED31	Mediator of RNA polymerase II transcription subunit 31	HUMAN	2	2	0		0				6005.71	1716.05	925.871	5860.75	1818.42	932.749		878.16	456.002	205.085	1012	450.447	233.796		0	0	0	0	0	0													0	0	0	0	0	0	0	0	0	0
sp|Q9Y3E2|BOLA1_HUMAN	Q9Y3E2	Q9Y3E2	BOLA1	BolA-like protein 1	HUMAN	0	0	2		1				0	0	0	0	0	0		0	0	0	0	0	0		338.589	314.663	498.797	343.532	351.637	481.387													155.36	160.131	165.487	162.518	161.657	147.022	146.834	175.996	153.549	163.995
sp|Q9Y3Y4-2|PYGO1_HUMAN	Q9Y3Y4-2	Q9Y3Y4	PYGO1	Isoform 2 of Pygopus homolog 1	HUMAN	0	1	2		0				0	0	0	0	0	0		78.4517	20.2975	42.5468	50.8234	18.2756	41.9522		1108.54	254.571	352.697	1108.25	164.973	378.362													0	0	0	0	0	0	0	0	0	0
sp|Q9Y4E8-3|UBP15_HUMAN	Q9Y4E8-3	Q9Y4E8	USP15	Isoform 3 of Ubiquitin carboxyl-terminal hydrolase 15	HUMAN	1	1	0		1				425.74	545.497	625.455	442.718	541.122	744.839		82.9135	127.837	424.398	66.3721	132.675	315.925		0	0	0	0	0	0													563.364	537.175	585.805	538.18	553.146	557.163	549.917	605.103	563.673	538.076
sp|Q9Y4X0|AMMR1_HUMAN	Q9Y4X0	Q9Y4X0	AMMECR1	AMME syndrome candidate gene 1 protein	HUMAN	1	1	1		1				1068.78	868.41	696.274	1234.52	1039.19	663.851		409.709	591.038	308.374	507.425	560.071	357.183		464.893	330.671	372.971	447.023	335.276	421.965													261.96	258.149	239.611	257.528	257.775	264.938	269.631	260.24	256.846	264.989
sp|Q9Y535|RPC8_HUMAN	Q9Y535	Q9Y535	POLR3H	DNA-directed RNA polymerase III subunit RPC8	HUMAN	1	1	1		1				182.005	59.2183	225.985	186.969	55.4143	217.542		381.45	124.314	402.66	409.577	122.865	534.118		644.771	334.622	893.985	564.607	392.292	776.067													172.557	193.304	169.45	184.385	177.091	184.359	166.568	156.481	176.674	170.404
sp|Q9Y5G2|PCDGE_HUMAN	Q9Y5G2	Q9Y5G2	PCDHGB2	Protocadherin gamma-B2	HUMAN	1	1	1		1				1120.71	1756.26	271.277	1131.21	1667.77	279.43		662.86	916.466	139.036	562.128	823.487	114.61		323.381	483.941	338.854	266.977	411.497	251.264													264.563	293.375	270.1	261.977	262.603	267.828	231.092	250.527	199.382	222.32
sp|Q9Y5N5|HEMK2_HUMAN	Q9Y5N5	Q9Y5N5	N6AMT1	HemK methyltransferase family member 2	HUMAN	0	1	1		2				0	0	0	0	0	0		48.1854	119.728	792.402	62.4005	139.664	888.437		625.096	429.395	646.506	548.566	414.636	631.207													640.563	634.555	664.454	645.17	636.6	639.556	668.367	656.022	675.762	683.039
sp|Q9Y6B2|EID1_HUMAN	Q9Y6B2	Q9Y6B2	EID1	EP300-interacting inhibitor of differentiation 1	HUMAN	1	0	1		2				421.336	388.492	2446.15	375.877	488.792	2729.69		0	0	0	0	0	0		146.612	130.126	1261.89	159.723	163.952	1430.67													428.594	399.548	418.223	429.454	403.062	460.802	429.669	433.412	456.394	443.301
sp|A1L170-2|CA226_HUMAN	A1L170-2	A1L170	C1orf226	Isoform 2 of Uncharacterized protein C1orf226	HUMAN	1	0	0		2				330.081	341.025	247.156	284.526	379.448	256.435		0	0	0	0	0	0		0	0	0	0	0	0													228.545	212.012	228	227.479	192.998	211.187	197.369	215.979	222.65	208.595
sp|A1L188|NDUF8_HUMAN	A1L188	A1L188	NDUFAF8	NADH dehydrogenase [ubiquinone] 1 alpha subcomplex assembly factor 8	HUMAN	1	1	0		0				446.512	563.959	92.7437	480.613	470.752	69.6967		269.92	288.185	26.9705	221.77	327.731	37.8789		0	0	0	0	0	0													0	0	0	0	0	0	0	0	0	0
sp|A2AJT9|CX023_HUMAN	A2AJT9	A2AJT9	CXorf23	Uncharacterized protein CXorf23	HUMAN	0	0	1		1				0	0	0	0	0	0		0	0	0	0	0	0		260.789	290.524	120.611	251.91	283.192	120.401													359.166	350.024	381.906	349.73	365.36	360.813	360.006	371.783	355.381	389.043
sp|A4D2B0|MBLC1_HUMAN	A4D2B0	A4D2B0	MBLAC1	Metallo-beta-lactamase domain-containing protein 1	HUMAN	1	0	0		2				298.073	68.466	315.301	329.836	77.2628	253.176		0	0	0	0	0	0		0	0	0	0	0	0													188.094	184.435	178.908	186.762	178.492	179.407	172.199	179.538	172.876	179.241
sp|A8MT69|CENPX_HUMAN	A8MT69	A8MT69	STRA13	Centromere protein X	HUMAN	1	2	0		0				97.8078	31.4999	37.5844	114.328	28.6058	25.6994		1161.3	426.675	482.95	1390.06	411.401	471.006		0	0	0	0	0	0													0	0	0	0	0	0	0	0	0	0
sp|B2RBV5|MRUPP_HUMAN	B2RBV5	B2RBV5	#VALUE!	Putative MORF4 family-associated protein 1-like protein UPP	HUMAN	0	1	0		1				0	0	0	0	0	0		84.4928	65.9962	73.7532	54.0739	69.2129	76.8833		0	0	0	0	0	0													286.653	307.077	270.899	298.52	277.553	280.522	262.801	270.071	244.708	241.728
sp|B7ZBB8|PP13G_HUMAN	B7ZBB8	B7ZBB8	PPP1R3G	Protein phosphatase 1 regulatory subunit 3G	HUMAN	1	0	0		2				0	5.87133	7.44966	2.52114	2.24764	7.02123		0	0	0	0	0	0		0	0	0	0	0	0													103.517	93.5639	96.3737	104.274	101.074	98.3434	102.031	97.0721	82.6662	101.839
sp|O00512|BCL9_HUMAN	O00512	O00512	BCL9	B-cell CLL/lymphoma 9 protein	HUMAN	0	1	0		2				0	0	0	0	0	0		367.967	22.1766	40.0727	309.206	26.5932	58.7158		0	0	0	0	0	0													504.665	532.204	538.242	529.424	551.582	547.542	511.04	557.454	591.786	611.607
sp|O14756|H17B6_HUMAN	O14756	O14756	HSD17B6	17-beta-hydroxysteroid dehydrogenase type 6	HUMAN	0	0	0		2				0	0	0	0	0	0		0	0	0	0	0	0		0	0	0	0	0	0													704.041	726.951	677.938	652.696	756.323	760.508	699.349	615.997	654.689	664.043
sp|O15117-3|FYB_HUMAN	O15117-3	O15117	FYB	Isoform 3 of FYN-binding protein	HUMAN	0	0	1		2				0	0	0	0	0	0		0	0	0	0	0	0		347.276	314.457	627.029	371.724	332.529	600.95													332.599	330.292	326.05	329.021	314.421	319.504	330.462	337.612	348.001	379.351
sp|O15287|FANCG_HUMAN	O15287	O15287	FANCG	Fanconi anemia group G protein	HUMAN	0	0	1		2				0	0	0	0	0	0		0	0	0	0	0	0		238.517	254.303	607.479	262.235	304.418	956.437													63.0442	67.1741	68.6495	68.4866	64.9559	65.6698	61.849	66.4626	65.3539	66.6263
sp|O15488|GLYG2_HUMAN	O15488	O15488	GYG2	Glycogenin-2	HUMAN	1	0	0		1				1309.19	2132.6	1519.36	1268.17	2228.66	1270.84		0	0	0	0	0	0		0	0	0	0	0	0													276.704	292.122	320.686	297.956	390.838	310.653	326.799	298.814	348.87	364.222
sp|O60285|NUAK1_HUMAN	O60285	O60285	NUAK1	NUAK family SNF1-like kinase 1	HUMAN	0	0	0		3				0	0	0	0	0	0		0	0	0	0	0	0		0	0	0	0	0	0													450.958	468.868	471.464	471.05	479.238	507.815	433.358	450.372	324.55	316.544
sp|O60312|AT10A_HUMAN	O60312	O60312	ATP10A	Probable phospholipid-transporting ATPase VA	HUMAN	0	0	0		1				0	0	0	0	0	0		0	0	0	0	0	0		0	0	0	0	0	0													259.681	260.851	283.715	248.038	258.813	265.682	288.896	285.649	297.888	295.173
sp|O60381-3|HBP1_HUMAN	O60381-3	O60381	HBP1	Isoform 3 of HMG box-containing protein 1	HUMAN	2	0	0		1				3078.1	354.88	259.108	3559.93	411.407	271.05		0	0	0	0	0	0		0	0	0	0	0	0													198.643	191.641	179.11	160.46	217.161	190.788	160.993	172.485	176.1	186.334
sp|O60673|REV3L_HUMAN	O60673	O60673	REV3L	DNA polymerase zeta catalytic subunit	HUMAN	0	1	0		2				0	0	0	0	0	0		189.893	190.138	125.547	176.729	187.704	140.336		0	0	0	0	0	0													583.495	550.018	569.985	554.477	622.618	610.691	723.079	730.914	787.265	756.262
sp|O60825|F262_HUMAN	O60825	O60825	PFKFB2	6-phosphofructo-2-kinase/fructose-2,6-bisphosphatase 2	HUMAN	1	0	0		2				636.146	598.584	2013.99	450.185	645.676	2205.08		0	0	0	0	0	0		0	0	0	0	0	0													475.665	495.802	453.73	482.995	380.324	475.17	407.689	486.576	454.091	471.008
sp|O75077-3|ADA23_HUMAN	O75077-3	O75077	ADAM23	Isoform Gamma of Disintegrin and metalloproteinase domain-containing protein 23	HUMAN	2	1	0		0				2084.92	2939.57	667.242	2246.39	2725.43	528.713		469.566	65.6285	126.701	175.727	55.3636	117.308		0	0	0	0	0	0													0	0	0	0	0	0	0	0	0	0
sp|O75132|ZBED4_HUMAN	O75132	O75132	ZBED4	Zinc finger BED domain-containing protein 4	HUMAN	0	1	2		0				0	0	0	0	0	0		1179.04	264.548	117.763	359.846	622.309	144.974		427.935	103.875	59.6586	359.834	60.2575	58.7554													0	0	0	0	0	0	0	0	0	0
sp|O75161|NPHP4_HUMAN	O75161	O75161	NPHP4	Nephrocystin-4	HUMAN	1	1	1		0				463.707	909.245	1405.5	447.466	893.901	1367.5		45.8204	171.798	156.858	60.086	170.565	146.239		339.587	506.78	987.712	346.036	588.16	1019.44													0	0	0	0	0	0	0	0	0	0
sp|O75461|E2F6_HUMAN	O75461	O75461	E2F6	Transcription factor E2F6	HUMAN	0	0	1		2				0	0	0	0	0	0		0	0	0	0	0	0		828.197	226.447	258.922	610.621	174.472	140.04													306.99	297.524	305.464	307.135	315.299	309.733	316.874	341.539	320.607	314.047
sp|O75467|Z324A_HUMAN	O75467	O75467	ZNF324	Zinc finger protein 324A	HUMAN	1	2	0		0				2554.75	290.839	415.368	2245.71	329.216	257.969		762.881	271.016	277.017	899.493	229.137	277.142		0	0	0	0	0	0													0	0	0	0	0	0	0	0	0	0
sp|O75486|SUPT3_HUMAN	O75486	O75486	SUPT3H	Transcription initiation protein SPT3 homolog	HUMAN	1	1	1		0				6.5746	0	4.94537	10.5675	0	1.96613		227.524	85.0576	42.554	222.754	95.5963	46.0059		725.37	250.882	266.654	689.196	224.683	277.855													0	0	0	0	0	0	0	0	0	0
sp|O75558|STX11_HUMAN	O75558	O75558	STX11	Syntaxin-11	HUMAN	0	1	1		1				0	0	0	0	0	0		290.864	460.04	71.1856	408.379	683.626	71.0425		278.155	414.86	137.696	359.088	582.77	180.446													265.288	250.78	248.565	225.882	239.613	248.618	295.139	345.037	386.921	372.939
sp|O75575|RPC9_HUMAN	O75575	O75575	CRCP	DNA-directed RNA polymerase III subunit RPC9	HUMAN	0	1	1		1				0	0	0	0	0	0		874.105	118.938	106.36	538.088	75.2498	84.3203		72.3943	26.4942	103.049	66.3133	21.4572	92.769													562.768	566.401	595.37	569.455	536.683	533.599	526.626	516.458	499.71	475.021
sp|O75843|AP1G2_HUMAN	O75843	O75843	AP1G2	AP-1 complex subunit gamma-like 2	HUMAN	0	1	1		1				0	0	0	0	0	0		271.671	181.795	201.458	316.927	179.308	207.79		159.201	258.149	734.091	189.706	396.442	700.519													251.807	225.154	244.797	239.695	226.758	277.681	247.169	254.6	263.456	250.52
sp|O94875-11|SRBS2_HUMAN	O94875-11	O94875	SORBS2	Isoform 11 of Sorbin and SH3 domain-containing protein 2	HUMAN	0	0	0		3				0	0	0	0	0	0		0	0	0	0	0	0		0	0	0	0	0	0													770.398	757.42	815.993	771.999	736.774	811.11	816.858	807.131	779.979	740.159
sp|O94876|TMCC1_HUMAN	O94876	O94876	TMCC1	Transmembrane and coiled-coil domains protein 1	HUMAN	0	0	2		1				0	0	0	0	0	0		0	0	0	0	0	0		561.365	756.218	815.935	472.793	740.854	646.928													493.685	486.11	491.711	486.172	522.443	524.336	486.13	511.865	521.624	482.318
sp|O94900|TOX_HUMAN	O94900	O94900	TOX	Thymocyte selection-associated high mobility group box protein TOX	HUMAN	1	1	0		1				1619.52	514.283	1746.97	1011.89	380.954	1555.22		219.775	142.371	414.71	185.874	128.318	321.918		0	0	0	0	0	0													274.061	276.17	286.744	274.771	272.074	290.672	273.434	279.526	257.048	247.136
sp|O94916-4|NFAT5_HUMAN	O94916-4	O94916	NFAT5	Isoform D of Nuclear factor of activated T-cells 5	HUMAN	0	1	1		0				0	0	0	0	0	0		291.166	125.01	382.099	504.645	97.8146	469.869		1139.2	334.39	1052.24	1105.05	213.81	1077.67													0	0	0	0	0	0	0	0	0	0
sp|O95263|PDE8B_HUMAN	O95263	O95263	PDE8B	High affinity cAMP-specific and IBMX-insensitive 3',5'-cyclic phosphodiesterase 8B	HUMAN	0	2	1		0				0	0	0	0	0	0		976.548	1498.07	1165.5	1015.67	1510.02	1276.56		416.777	433.377	283.526	453.803	557.465	423.686													0	0	0	0	0	0	0	0	0	0
sp|O95476|CNEP1_HUMAN	O95476	O95476	CTDNEP1	CTD nuclear envelope phosphatase 1	HUMAN	1	0	2		0				1514.3	308.694	282.272	2375	387.333	232.953		0	0	0	0	0	0		530.916	688.808	205.416	495.401	693.743	285.681													0	0	0	0	0	0	0	0	0	0
sp|O95755|RAB36_HUMAN	O95755	O95755	RAB36	Ras-related protein Rab-36	HUMAN	0	1	0		2				0	0	0	0	0	0		497.118	383.809	328.087	594.442	375.532	301.848		0	0	0	0	0	0													369.725	426.689	400.656	409.09	387.966	420.97	363.132	448.065	407.273	431.959
sp|O95935|TBX18_HUMAN	O95935	O95935	TBX18	T-box transcription factor TBX18	HUMAN	1	1	1		0				21.8493	74.609	21.3717	18.7051	86.4497	32.99		376.95	60.7111	61.8856	904.806	145.067	113.819		488.873	127.47	104.031	873.273	154.693	143.246													0	0	0	0	0	0	0	0	0	0
sp|P00740|FA9_HUMAN	P00740	P00740	F9	Coagulation factor IX	HUMAN	1	0	2		0				1209.56	1423.92	455.515	720.119	2186.72	858.473		0	0	0	0	0	0		410.822	728.73	883.653	445.946	936.288	976.101													0	0	0	0	0	0	0	0	0	0
sp|P01031|CO5_HUMAN	P01031	P01031	C5	Complement C5	HUMAN	0	1	1		1				0	0	0	0	0	0		439.656	1270.78	769.632	394.356	1339.52	794.87		378.147	88.4997	109.092	312.103	54.7388	114.531													72.4707	71.8167	69.2233	65.7047	58.1391	70.0687	61.2016	74.4414	59.4453	63.268
sp|P01042|KNG1_HUMAN	P01042	P01042	KNG1	Kininogen-1	HUMAN	0	0	0		1				0	0	0	0	0	0		0	0	0	0	0	0		0	0	0	0	0	0													142.074	136.665	89.009	102.023	233.633	145.285	183.785	188.282	238.631	120.707
sp|P01584|IL1B_HUMAN	P01584	P01584	IL1B	Interleukin-1 beta	HUMAN	1	0	0		1				308.413	413.322	416.358	545.043	975.766	3274.72		0	0	0	0	0	0		0	0	0	0	0	0													260.882	256.364	226.683	228.461	284.014	291.133	451.031	419.823	615.487	591.937
sp|P02655|APOC2_HUMAN	P02655	P02655	APOC2	Apolipoprotein C-II	HUMAN	0	0	0		3				0	0	0	0	0	0		0	0	0	0	0	0		0	0	0	0	0	0													510.221	526.204	448.733	489.453	1120.24	956.104	1475.17	1060.2	1149.07	1324.05
sp|P02656|APOC3_HUMAN	P02656	P02656	APOC3	Apolipoprotein C-III	HUMAN	1	0	0		1				361.524	1339.52	479.889	379.769	1549.81	228.435		0	0	0	0	0	0		0	0	0	0	0	0													62.4484	59.8861	46.8807	48.6007	77.4837	59.257	67.4284	84.4524	243.836	234.021
sp|P02679|FIBG_HUMAN	P02679	P02679	FGG	Fibrinogen gamma chain	HUMAN	1	1	1		0				614.685	439.372	152.044	498.223	355.198	127.8		299.139	197.671	234.998	390	209.966	167.686		298.599	228.87	71.8748	288.549	255.738	70.1908													0	0	0	0	0	0	0	0	0	0
sp|P02753|RET4_HUMAN	P02753	P02753	RBP4	Retinol-binding protein 4	HUMAN	0	0	1		2				0	0	0	0	0	0		0	0	0	0	0	0		51.1874	105.382	68.9072	66.8442	114.052	111.642													767.9	779.633	660.859	755.281	749.481	776.786	726.258	652.307	675.199	751.457
sp|P03915|NU5M_HUMAN	P03915	P03915	MT-ND5	NADH-ubiquinone oxidoreductase chain 5	HUMAN	1	0	0		2				38.4869	61.7627	9.79361	37.7176	50.1711	14.0973		0	0	0	0	0	0		0	0	0	0	0	0													205.226	231.739	233.362	217.519	223.355	242.698	229.969	234.977	218.913	223.837
sp|P04085|PDGFA_HUMAN	P04085	P04085	PDGFA	Platelet-derived growth factor subunit A	HUMAN	0	0	1		1				0	0	0	0	0	0		0	0	0	0	0	0		174.625	307.054	58.8979	225.24	511	68.4804													270.532	277.286	260.799	259.559	277.421	287.218	249.799	247.42	239.348	234.316
sp|P05543|THBG_HUMAN	P05543	P05543	SERPINA7	Thyroxine-binding globulin	HUMAN	0	1	0		1				0	0	0	0	0	0		366.343	461.112	555.538	166.265	397.734	394.759		0	0	0	0	0	0													695.952	585.075	457.856	470.531	589.692	434.724	518.938	429.938	776.916	559.619
sp|P08183|MDR1_HUMAN	P08183	P08183	ABCB1	Multidrug resistance protein 1	HUMAN	0	0	1		0				0	0	0	0	0	0		0	0	0	0	0	0		76.5102	94.4547	34.0657	84.2815	114.726	48.5359													0	0	0	0	0	0	0	0	0	0
sp|P08651-5|NFIC_HUMAN	P08651-5	P08651	NFIC	Isoform 5 of Nuclear factor 1 C-type	HUMAN	0	1	0		1				0	0	0	0	0	0		412.081	150.918	97.3532	388.65	129.077	94.7374		0	0	0	0	0	0													108.655	116.032	113.561	133.437	128.728	129.808	115.796	125.628	118.977	108.068
sp|P08F94|PKHD1_HUMAN	P08F94	P08F94	PKHD1	Fibrocystin	HUMAN	0	2	0		0				0	0	0	0	0	0		1345.38	278.295	607.925	1112.21	312.817	483.311		0	0	0	0	0	0													0	0	0	0	0	0	0	0	0	0
sp|P0C7V8|DC8L2_HUMAN	P0C7V8	P0C7V8	DCAF8L2	DDB1- and CUL4-associated factor 8-like protein 2	HUMAN	1	2	0		0				109.709	53.6304	245.48	105.222	65.063	209.378		218.147	115.253	354.159	178.042	123.155	364.419		0	0	0	0	0	0													0	0	0	0	0	0	0	0	0	0
sp|P10145|IL8_HUMAN	P10145	P10145	CXCL8	Interleukin-8	HUMAN	0	0	2		0				0	0	0	0	0	0		0	0	0	0	0	0		286.869	419.538	274.55	1188.87	2968.75	555.424													0	0	0	0	0	0	0	0	0	0
sp|P10643|CO7_HUMAN	P10643	P10643	C7	Complement component C7	HUMAN	0	0	1		1				0	0	0	0	0	0		0	0	0	0	0	0		288.149	426.928	82.3539	221.572	545.136	76.3395													300.381	251.278	299.195	267.987	291.972	249.234	297.612	289.212	290.525	239.253
sp|P10721|KIT_HUMAN	P10721	P10721	KIT	Mast/stem cell growth factor receptor Kit	HUMAN	0	0	1		0				0	0	0	0	0	0		0	0	0	0	0	0		241.101	301.574	111.293	215.208	295.518	132.482													0	0	0	0	0	0	0	0	0	0
sp|P11926|DCOR_HUMAN	P11926	P11926	ODC1	Ornithine decarboxylase	HUMAN	1	1	1		0				362.069	646.827	2216.85	207.317	354.091	1416.71		136.346	196.517	878.14	117.997	137.758	402.486		129.224	181.188	680.56	137.621	164.212	455.544													0	0	0	0	0	0	0	0	0	0
sp|P12755|SKI_HUMAN	P12755	P12755	SKI	Ski oncogene	HUMAN	1	1	1		0				726.837	707.867	816.557	582.78	744.862	835.901		249.915	257.499	147.403	200.922	196.106	141.67		540.011	363.157	191.894	459.322	307.558	151.753													0	0	0	0	0	0	0	0	0	0
sp|P13671|CO6_HUMAN	P13671	P13671	C6	Complement component C6	HUMAN	0	0	1		2				0	0	0	0	0	0		0	0	0	0	0	0		834.198	1534.26	194.037	853.73	1330.31	185.794													129.087	128.326	121.775	122.074	144.569	141.07	143.957	135.248	164.769	155.017
sp|P15529|MCP_HUMAN	P15529	P15529	CD46	Membrane cofactor protein	HUMAN	0	1	0		1				0	0	0	0	0	0		930.351	1238.7	118.335	957.057	1639.07	73.8561		0	0	0	0	0	0													315.309	343.483	343.948	306.212	357.298	334.999	316.636	278.949	297.216	279.701
sp|P16671|CD36_HUMAN	P16671	P16671	CD36	Platelet glycoprotein 4	HUMAN	0	2	0		1				0	0	0	0	0	0		892.734	525.468	611.783	582.568	535.481	718.703		0	0	0	0	0	0													228.412	229.132	219.932	242.108	204.673	229.431	217.038	233.789	225.005	237.592
sp|P17036|ZNF3_HUMAN	P17036	P17036	ZNF3	Zinc finger protein 3	HUMAN	2	0	0		1				2088.61	918.573	1149.59	1697.68	961.277	1115.61		0	0	0	0	0	0		0	0	0	0	0	0													36.0827	30.2712	48.4081	38.978	45.5172	40.2164	46.2816	58.5857	52.7798	55.5811
sp|P17081|RHOQ_HUMAN	P17081	P17081	RHOQ	Rho-related GTP-binding protein RhoQ	HUMAN	1	1	0		0				57.0302	175.616	53.0309	60.617	182.038	37.4798		454.334	1338.17	112.495	457.185	1200.56	87.6502		0	0	0	0	0	0													0	0	0	0	0	0	0	0	0	0
sp|P17098|ZNF8_HUMAN	P17098	P17098	ZNF8	Zinc finger protein 8	HUMAN	0	2	1		0				0	0	0	0	0	0		1013.97	506.873	330.896	1115.08	501.363	342.597		256.025	84.0776	44.6307	203.498	59.3641	39.5373													0	0	0	0	0	0	0	0	0	0
sp|P18583-6|SON_HUMAN	P18583-6	P18583	SON	Isoform E of Protein SON	HUMAN	0	1	0		1				0	0	0	0	0	0		1080.73	320.617	158.2	1235.26	205.504	132.081		0	0	0	0	0	0													421.82	426.7	394.669	391.282	382.807	398.849	379.953	411.704	395.41	368.232
sp|P19878|NCF2_HUMAN	P19878	P19878	NCF2	Neutrophil cytosol factor 2	HUMAN	0	1	1		0				0	0	0	0	0	0		48.2464	518.291	1074.23	50.9074	315.404	757.66		46.6388	97.4583	200.97	60.1651	117.283	214.134													0	0	0	0	0	0	0	0	0	0
sp|P20774|MIME_HUMAN	P20774	P20774	OGN	Mimecan	HUMAN	1	0	0		2				1186.31	2264.79	993.484	1190.65	1957.07	668.316		0	0	0	0	0	0		0	0	0	0	0	0													564.057	520.348	544.737	492.176	518.072	556.305	490.327	496.125	549.226	525.7
sp|P21757|MSRE_HUMAN	P21757	P21757	MSR1	Macrophage scavenger receptor types I and II	HUMAN	0	0	1		1				0	0	0	0	0	0		0	0	0	0	0	0		148.564	391.344	78.2524	143.203	346.449	78.0276													24.5365	14.1059	20.8938	28.8064	36.1403	44.3745	34.1433	27.4464	30.4413	25.4995
sp|P22304|IDS_HUMAN	P22304	P22304	IDS	Iduronate 2-sulfatase	HUMAN	2	0	1		0				668.344	1393.18	376.99	734.412	1350.92	371.41		0	0	0	0	0	0		364.745	1148.67	574.04	380.37	1065.4	570.418													0	0	0	0	0	0	0	0	0	0
sp|P23297|S10A1_HUMAN	P23297	P23297	S100A1	Protein S100-A1	HUMAN	1	0	0		1				25.3041	63.1267	55.1256	18.6884	63.6296	58.4677		0	0	0	0	0	0		0	0	0	0	0	0													247.387	267.721	222.315	227.581	258.088	255.209	279.022	256.75	256.564	247.724
sp|P23560-4|BDNF_HUMAN	P23560-4	P23560	BDNF	Isoform 4 of Brain-derived neurotrophic factor	HUMAN	0	0	0		0				0	0	0	0	0	0		0	0	0	0	0	0		0	0	0	0	0	0													0	0	0	0	0	0	0	0	0	0
sp|P24394|IL4RA_HUMAN	P24394	P24394	IL4R	Interleukin-4 receptor subunit alpha	HUMAN	0	0	0		1				0	0	0	0	0	0		0	0	0	0	0	0		0	0	0	0	0	0													48.6342	53.6934	60.4142	52.6049	54.512	55.9773	43.5466	59.1061	101.548	53.6873
sp|P24821-6|TENA_HUMAN	P24821-6	P24821	TNC	Isoform 6 of Tenascin	HUMAN	0	0	1		2				0	0	0	0	0	0		0	0	0	0	0	0		326.391	759.048	227.289	404.06	787.12	494.36													1223.81	1331.51	1182.69	994.984	1220.19	1233.36	1260.4	1190.07	1185.62	1354.72
sp|P31270|HXA11_HUMAN	P31270	P31270	HOXA11	Homeobox protein Hox-A11	HUMAN	0	1	1		1				0	0	0	0	0	0		27.4884	10.8111	8.29768	25.4474	9.59675	6.29317		183.748	38.2973	19.5568	169.672	15.288	16.7981													768.318	756.575	811.039	767.511	796.116	828.652	670.492	680.457	607.587	573.801
sp|P35544|UBIM_HUMAN	P35544	P35544	FAU	Ubiquitin-like protein FUBI	HUMAN	0	0	1		1				0	0	0	0	0	0		0	0	0	0	0	0		446.516	208.728	362.356	350.927	216.085	277.498													190.563	210.389	182.929	194.855	220.883	249.357	215.569	214.836	180.513	202.479
sp|P41182|BCL6_HUMAN	P41182	P41182	BCL6	B-cell lymphoma 6 protein	HUMAN	0	1	1		1				0	0	0	0	0	0		562.738	210.543	87.7086	957.556	212.187	76.8325		337.259	213.953	90.3489	593.926	174.947	82.8656													133.593	134.963	129.962	148.013	173.267	178.894	168.56	166.634	159.641	158.661
sp|P41247|PLPL4_HUMAN	P41247	P41247	PNPLA4	Patatin-like phospholipase domain-containing protein 4	HUMAN	2	0	0		1				425.005	529.457	737.957	439.204	478.9	720.511		0	0	0	0	0	0		0	0	0	0	0	0													64.7447	61.1428	73.6816	66.4699	60.3031	70.9471	65.6919	52.9087	61.6617	57.1086
sp|P41970|ELK3_HUMAN	P41970	P41970	ELK3	ETS domain-containing protein Elk-3	HUMAN	0	1	0		2				0	0	0	0	0	0		940.576	234.207	278.646	1067.11	245.986	253.243		0	0	0	0	0	0													379.257	327.534	336.288	311.22	304.221	342.018	347.778	364.134	328.951	334.73
sp|P46527|CDN1B_HUMAN	P46527	P46527	CDKN1B	Cyclin-dependent kinase inhibitor 1B	HUMAN	0	1	1		1				0	0	0	0	0	0		128.62	159.156	763.178	154.421	183.992	578.342		559.692	699.064	1360.69	484.952	657.093	1104.49													72.4476	78.5088	72.8535	87.654	80.2372	76.3417	72.8497	84.5434	91.0155	83.7339
sp|P49281-4|NRAM2_HUMAN	P49281-4	P49281	SLC11A2	Isoform 4 of Natural resistance-associated macrophage protein 2	HUMAN	0	0	2		1				0	0	0	0	0	0		0	0	0	0	0	0		304.955	798.151	148.193	335.295	835.152	160.994													115.415	124.689	118.882	108.256	118.437	125.014	118.563	115.699	118.897	138.67
sp|P51797-5|CLCN6_HUMAN	P51797-5	P51797	CLCN6	Isoform 5 of Chloride transport protein 6	HUMAN	0	0	2		0				0	0	0	0	0	0		0	0	0	0	0	0		450.37	828.247	386.61	462.644	852.342	445.821													0	0	0	0	0	0	0	0	0	0
sp|P52849|NDST2_HUMAN	P52849	P52849	NDST2	Bifunctional heparan sulfate N-deacetylase/N-sulfotransferase 2	HUMAN	1	0	2		0				36.3271	77.3322	43.9785	42.1166	57.0263	44.3355		0	0	0	0	0	0		814.467	2068.67	257.795	1187.88	2367.3	257.879													0	0	0	0	0	0	0	0	0	0
sp|P55055|NR1H2_HUMAN	P55055	P55055	NR1H2	Oxysterols receptor LXR-beta	HUMAN	2	0	0		1				4056.76	748.537	989.8	3911.89	833.243	1009.17		0	0	0	0	0	0		0	0	0	0	0	0													255.501	289.526	260.343	278.149	274.064	279.854	273.996	284.993	273.514	288.971
sp|P55083-2|MFAP4_HUMAN	P55083-2	P55083	MFAP4	Isoform 2 of Microfibril-associated glycoprotein 4	HUMAN	0	0	2		1				0	0	0	0	0	0		0	0	0	0	0	0		567.315	1167.11	387.152	542.502	1159.51	437.299													263.65	261.403	264.204	260.855	250.393	272.998	239.142	233.039	216.423	287.979
sp|P55273|CDN2D_HUMAN	P55273	P55273	CDKN2D	Cyclin-dependent kinase 4 inhibitor D	HUMAN	0	2	1		0				0	0	0	0	0	0		261.086	123.313	829.31	241.572	176.219	861.318		65.7325	63.0204	457.904	81.0403	60.5845	479.868													0	0	0	0	0	0	0	0	0	0
sp|P57729|RAB38_HUMAN	P57729	P57729	RAB38	Ras-related protein Rab-38	HUMAN	0	2	0		0				0	0	0	0	0	0		522.314	729.662	193.659	550.442	751.776	209.879		0	0	0	0	0	0													0	0	0	0	0	0	0	0	0	0
sp|P58397|ATS12_HUMAN	P58397	P58397	ADAMTS12	A disintegrin and metalloproteinase with thrombospondin motifs 12	HUMAN	0	1	0		1				0	0	0	0	0	0		383.205	286.729	136.964	393.715	324.247	149.914		0	0	0	0	0	0													195.486	2969.87	186.865	2803.8	386.037	640.358	477.021	445.08	346.891	1936.77
sp|P60880|SNP25_HUMAN	P60880	P60880	SNAP25	Synaptosomal-associated protein 25	HUMAN	1	0	0		2				909.597	1173.55	738.102	969.866	1128.29	675.004		0	0	0	0	0	0		0	0	0	0	0	0													384.918	393.598	377.541	421.67	386.16	426.586	383.369	388.064	403.515	405.441
sp|P61165|TM258_HUMAN	P61165	P61165	TMEM258	Transmembrane protein 258	HUMAN	0	0	0		3				0	0	0	0	0	0		0	0	0	0	0	0		0	0	0	0	0	0													1023.06	1023.57	985.716	1020.13	1026.85	1106.44	1043.22	1005.14	1040.42	1141.81
sp|P61968|LMO4_HUMAN	P61968	P61968	LMO4	LIM domain transcription factor LMO4	HUMAN	0	0	1		1				0	0	0	0	0	0		0	0	0	0	0	0		431.58	96.2355	69.8251	370.435	64.4297	46.1163													129.163	114.811	97.1827	92.5327	90.3678	101.091	81.1355	101.469	100.529	110.675
sp|P78324|SHPS1_HUMAN	P78324	P78324	SIRPA	Tyrosine-protein phosphatase non-receptor type substrate 1	HUMAN	0	1	1		1				0	0	0	0	0	0		396.434	857.843	176.822	469.831	925.457	174.399		234.79	503.299	45.9275	234.598	504.264	55.2697													139.526	115.499	133.886	102.245	120.85	127.933	112.041	107.214	124.996	112.61
sp|P78382|S35A1_HUMAN	P78382	P78382	SLC35A1	CMP-sialic acid transporter	HUMAN	1	0	1		0				20.2076	37.9691	8.48233	17.7456	54.7508	8.78662		0	0	0	0	0	0		275.845	661.867	117.747	300.904	668.709	112.236													0	0	0	0	0	0	0	0	0	0
sp|P78383-2|S35B1_HUMAN	P78383-2	P78383	SLC35B1	Isoform 2 of Solute carrier family 35 member B1	HUMAN	1	1	0		1				37.1199	88.0636	9.13734	38.4795	75.1775	6.88352		72.9913	114.887	47.0122	79.3491	147.716	49.8292		0	0	0	0	0	0													20.8856	15.041	11.8082	15.6595	18.1289	17.9952	14.027	15.3818	16.8422	17.2004
sp|P98155|VLDLR_HUMAN	P98155	P98155	VLDLR	Very low-density lipoprotein receptor	HUMAN	1	0	0		0				329.59	732.331	39.4644	347.38	795.401	37.3207		0	0	0	0	0	0		0	0	0	0	0	0													0	0	0	0	0	0	0	0	0	0
sp|Q01954|BNC1_HUMAN	Q01954	Q01954	BNC1	Zinc finger protein basonuclin-1	HUMAN	0	1	2		0				0	0	0	0	0	0		232.566	200.876	284.267	214.645	207.666	279.826		2672.75	785.344	236.257	2377.7	369.064	215.246													0	0	0	0	0	0	0	0	0	0
sp|Q04828|AK1C1_HUMAN	Q04828	Q04828	AKR1C1	Aldo-keto reductase family 1 member C1	HUMAN	3	0	0		0				394.644	582.652	2096.94	417.574	642.494	2170.57		0	0	0	0	0	0		0	0	0	0	0	0													0	0	0	0	0	0	0	0	0	0
sp|Q07866-10|KLC1_HUMAN	Q07866-10	Q07866	KLC1	Isoform D of Kinesin light chain 1	HUMAN	1	0	0		1				34.8964	51.1164	195.188	33.5472	49.5246	232.959		0	0	0	0	0	0		0	0	0	0	0	0													196.643	202.181	188.726	201.275	180.564	200.027	195.55	213.188	185.636	186.148
sp|Q07866-6|KLC1_HUMAN	Q07866-6	Q07866	KLC1	Isoform N of Kinesin light chain 1	HUMAN	1	2	0		0				11.5721	32.4852	101.986	14.8031	38.8758	116.15		442.743	559.067	2663.86	379.72	593.329	2762.64		0	0	0	0	0	0													0	0	0	0	0	0	0	0	0	0
sp|Q0GE19|NTCP7_HUMAN	Q0GE19	Q0GE19	SLC10A7	Sodium/bile acid cotransporter 7	HUMAN	2	1	0		0				1397.81	1927.7	323.908	1566.46	1772.96	302.426		224.029	411.238	70.3714	225.397	388.314	67.6885		0	0	0	0	0	0													0	0	0	0	0	0	0	0	0	0
sp|Q12767-2|TMM94_HUMAN	Q12767-2	Q12767	TMEM94	Isoform 2 of Transmembrane protein 94	HUMAN	0	0	0		2				0	0	0	0	0	0		0	0	0	0	0	0		0	0	0	0	0	0													422.724	439.322	419	408.882	435.355	433.636	410.343	412.216	414.645	418.688
sp|Q13033-2|STRN3_HUMAN	Q13033-2	Q13033	STRN3	Isoform Alpha of Striatin-3	HUMAN	0	1	0		1				0	0	0	0	0	0		441.471	306.48	1063.84	486.311	350.804	807.045		0	0	0	0	0	0													331.97	345.461	341.534	355.024	335.36	358.44	347.848	387.339	325.892	350.475
sp|Q13064|MKRN3_HUMAN	Q13064	Q13064	MKRN3	Probable E3 ubiquitin-protein ligase makorin-3	HUMAN	0	0	0		0				0	0	0	0	0	0		0	0	0	0	0	0		0	0	0	0	0	0													0	0	0	0	0	0	0	0	0	0
sp|Q13115|DUS4_HUMAN	Q13115	Q13115	DUSP4	Dual specificity protein phosphatase 4	HUMAN	0	1	1		0				0	0	0	0	0	0		191.79	354.572	363.252	393.64	244.636	371.744		96.2003	169.488	216.622	173.755	149.373	241.939													0	0	0	0	0	0	0	0	0	0
sp|Q13395|TARB1_HUMAN	Q13395	Q13395	TARBP1	Probable methyltransferase TARBP1	HUMAN	0	1	2		0				0	0	0	0	0	0		98.2551	135.713	179.232	121.807	132.97	222.149		269.293	336.281	445.306	292.272	381.111	469.825													0	0	0	0	0	0	0	0	0	0
sp|Q13402|MYO7A_HUMAN	Q13402	Q13402	MYO7A	Unconventional myosin-VIIa	HUMAN	0	0	1		0				0	0	0	0	0	0		0	0	0	0	0	0		624.487	1016.49	103.98	632.537	775.024	140.581													0	0	0	0	0	0	0	0	0	0
sp|Q13469|NFAC2_HUMAN	Q13469	Q13469	NFATC2	Nuclear factor of activated T-cells, cytoplasmic 2	HUMAN	1	0	1		1				67.5434	23.2106	27.3781	48.2798	19.4374	24.2691		0	0	0	0	0	0		660.075	604.022	1258.98	661.3	749.088	1053.01													447.619	476.484	451.584	440.725	402.185	417.399	352.17	404.943	325.09	373.793
sp|Q13495-3|MAMD1_HUMAN	Q13495-3	Q13495	MAMLD1	Isoform 2 of Mastermind-like domain-containing protein 1	HUMAN	1	0	1		1				798.266	347.437	521.674	600.697	377.078	502.077		0	0	0	0	0	0		542.843	455.839	671.564	561.783	431.546	768.28													292.08	319.725	310.607	298.898	330.439	325.784	318.22	330.458	290.244	325.79
sp|Q13555-9|KCC2G_HUMAN	Q13555-9	Q13555	CAMK2G	Isoform 9 of Calcium/calmodulin-dependent protein kinase type II subunit gamma	HUMAN	1	1	0		0				1264.65	2204.11	888.182	1126.44	2352.82	807.487		334.351	1164.33	340.35	140.245	517.914	212.223		0	0	0	0	0	0													0	0	0	0	0	0	0	0	0	0
sp|Q14157-1|UBP2L_HUMAN	Q14157-1	Q14157	UBAP2L	Isoform 2 of Ubiquitin-associated protein 2-like	HUMAN	2	1	0		0				2655.93	3867.83	1394.8	2559.64	4662.78	1354.22		961.804	1031.92	404.894	704.624	1062.04	227.199		0	0	0	0	0	0													0	0	0	0	0	0	0	0	0	0
sp|Q14469|HES1_HUMAN	Q14469	Q14469	HES1	Transcription factor HES-1	HUMAN	1	1	0		1				350.866	111.029	77.6526	278.847	84.9261	77.2218		376.978	249.323	82.436	365.995	244.165	83.9745		0	0	0	0	0	0													344.786	323.779	381.887	382.538	421.433	443.803	277.334	294.169	207.436	199.58
sp|Q14679|TTLL4_HUMAN	Q14679	Q14679	TTLL4	Tubulin polyglutamylase TTLL4	HUMAN	1	2	0		0				79.3984	98.474	151.852	106.482	94.9288	145.541		806.662	1555.92	548.792	843.218	1425.74	581.163		0	0	0	0	0	0													0	0	0	0	0	0	0	0	0	0
sp|Q15223|NECT1_HUMAN	Q15223	Q15223	NECTIN1	Nectin-1	HUMAN	0	2	0		0				0	0	0	0	0	0		370.886	376.121	208.026	394.599	425.501	199.359		0	0	0	0	0	0													0	0	0	0	0	0	0	0	0	0
sp|Q15637-6|SF01_HUMAN	Q15637-6	Q15637	SF1	Isoform 6 of Splicing factor 1	HUMAN	1	1	1		0				293.402	90.1996	64.6486	369.552	86.7565	65.836		395.644	115.102	98.7109	452.987	112.871	72.0761		699.468	141.194	43.0846	625.147	77.0702	22.1742													0	0	0	0	0	0	0	0	0	0
sp|Q15834|CC85B_HUMAN	Q15834	Q15834	CCDC85B	Coiled-coil domain-containing protein 85B	HUMAN	0	0	1		2				0	0	0	0	0	0		0	0	0	0	0	0		437.106	413.212	724.563	346.472	429.863	535.987													384.245	387.414	369.303	393.297	340.578	391.195	370.21	346.616	331.571	335.499
sp|Q16595|FRDA_HUMAN	Q16595	Q16595	FXN	Frataxin, mitochondrial	HUMAN	0	1	1		1				0	0	0	0	0	0		164.078	315.017	419.072	174.762	348.195	376.706		409.717	777.804	213.96	440.365	750.222	241.245													274.758	295.802	263.368	269.3	260.971	273.592	268.142	278.078	272.142	288.136
sp|Q16670|ZSC26_HUMAN	Q16670	Q16670	ZSCAN26	Zinc finger and SCAN domain-containing protein 26	HUMAN	1	0	1		1				1633.54	333.981	225.064	1417.36	384.649	262.326		0	0	0	0	0	0		1177.51	277.009	338.206	986.025	151.655	266.397													278.831	260.832	251.728	236.572	249.421	247.767	231.355	246.201	230.096	233.454
sp|Q1ZZU3|SWI5_HUMAN	Q1ZZU3	Q1ZZU3	SWI5	DNA repair protein SWI5 homolog	HUMAN	0	1	0		1				0	0	0	0	0	0		449.07	77.2373	208.246	432.055	87.6155	261.176		0	0	0	0	0	0													337.099	334.336	316.96	323.86	316.794	326.801	295.101	308.767	287.971	268.618
sp|Q2TAK8-3|MUM1_HUMAN	Q2TAK8-3	Q2TAK8	MUM1	Isoform 3 of PWWP domain-containing protein MUM1	HUMAN	0	1	2		0				0	0	0	0	0	0		354.865	56.9935	48.1496	316.992	47.8692	20.9935		893.821	263.918	181.764	821.837	194.447	210.663													0	0	0	0	0	0	0	0	0	0
sp|Q3MIN7-2|RGL3_HUMAN	Q3MIN7-2	Q3MIN7	RGL3	Isoform 2 of Ral guanine nucleotide dissociation stimulator-like 3	HUMAN	1	0	0		1				248.185	507.239	602.851	212.928	542.165	655.669		0	0	0	0	0	0		0	0	0	0	0	0													156.887	164.624	156.326	148.104	153.37	152.944	141.23	162.956	164.335	153.092
sp|Q3MIT2|PUS10_HUMAN	Q3MIT2	Q3MIT2	PUS10	Putative tRNA pseudouridine synthase Pus10	HUMAN	0	0	1		1				0	0	0	0	0	0		0	0	0	0	0	0		632.507	556.766	610.836	696.406	511.469	854.277													496.48	509.603	518.859	498.153	488.627	551.283	539.08	522.149	501.891	492.824
sp|Q3ZCN5|OTOGL_HUMAN	Q3ZCN5	Q3ZCN5	OTOGL	Otogelin-like protein	HUMAN	2	1	0		0				1956.37	2590.87	754.931	2383.4	2580.54	625.874		408.585	184.184	104.534	388.617	154.316	109.251		0	0	0	0	0	0													0	0	0	0	0	0	0	0	0	0
sp|Q494U1|PKHN1_HUMAN	Q494U1	Q494U1	PLEKHN1	Pleckstrin homology domain-containing family N member 1	HUMAN	0	1	0		1				0	0	0	0	0	0		808.445	18.8488	47.357	676.596	122.19	45.4435		0	0	0	0	0	0													76.8931	70.5187	71.6889	77.3913	65.1395	80.469	74.0393	78.5461	82.1971	94.0819
sp|Q4G0A6|F188B_HUMAN	Q4G0A6	Q4G0A6	FAM188B	Probable ubiquitin carboxyl-terminal hydrolase FAM188B	HUMAN	0	0	0		2				0	0	0	0	0	0		0	0	0	0	0	0		0	0	0	0	0	0													143.884	139.256	126.977	151.103	135.96	147.946	143.081	136.743	139.636	152.616
sp|Q4G0I0|CSMT1_HUMAN	Q4G0I0	Q4G0I0	CCSMST1	Protein CCSMST1	HUMAN	0	1	0		1				0	0	0	0	0	0		407.65	414.42	31.4862	435.253	562.455	35.8039		0	0	0	0	0	0													176.12	171.84	187.077	163.297	182.871	185.849	182.363	168.092	170.099	155.975
sp|Q53H47|SETMR_HUMAN	Q53H47	Q53H47	SETMAR	Histone-lysine N-methyltransferase SETMAR	HUMAN	0	1	0		2				0	0	0	0	0	0		402.07	301.69	282.284	478.176	244.78	272.617		0	0	0	0	0	0													640.574	625.119	655.987	694.357	645.076	681.313	683.403	768.447	728.051	709.826
sp|Q53HV7|SMUG1_HUMAN	Q53HV7	Q53HV7	SMUG1	Single-strand selective monofunctional uracil DNA glycosylase	HUMAN	0	0	1		2				0	0	0	0	0	0		0	0	0	0	0	0		620.348	382.244	966.595	626.179	417.777	1054.03													530.004	528.506	524.974	543.111	518.83	544.039	512.425	564.19	532.833	566.383
sp|Q53RE8|ANR39_HUMAN	Q53RE8	Q53RE8	ANKRD39	Ankyrin repeat domain-containing protein 39	HUMAN	1	1	0		1				184.271	193.158	1120.85	191.985	206.237	895.764		50.2954	147.456	1043.36	83.9269	195.675	985.039		0	0	0	0	0	0													316.636	286.767	297.398	326.942	319.85	320.814	289.565	285.981	273.534	248.74
sp|Q58FF7|H90B3_HUMAN	Q58FF7	Q58FF7	HSP90AB3P	Putative heat shock protein HSP 90-beta-3	HUMAN	0	3	0		0				0	0	0	0	0	0		493.597	480.811	1683.33	483.133	494.626	1919.48		0	0	0	0	0	0													0	0	0	0	0	0	0	0	0	0
sp|Q5BKU9|OXLD1_HUMAN	Q5BKU9	Q5BKU9	OXLD1	Oxidoreductase-like domain-containing protein 1	HUMAN	1	0	2		0				759.289	1070.18	602.787	625.303	903.937	767.004		0	0	0	0	0	0		2062.65	3062.68	855.137	1855.61	2958.68	1184.49													0	0	0	0	0	0	0	0	0	0
sp|Q5FWF4|ZRAB3_HUMAN	Q5FWF4	Q5FWF4	ZRANB3	DNA annealing helicase and endonuclease ZRANB3	HUMAN	0	1	0		1				0	0	0	0	0	0		288.733	121.856	74.3278	266.413	120.531	68.5199		0	0	0	0	0	0													237.423	210.407	201.696	199.014	222.051	215.103	197.727	213.301	190.233	199.63
sp|Q5HYW2|NHSL2_HUMAN	Q5HYW2	Q5HYW2	NHSL2	NHS-like protein 2	HUMAN	0	0	0		3				0	0	0	0	0	0		0	0	0	0	0	0		0	0	0	0	0	0													661.776	638.913	627.31	648.904	544.574	570.747	529.519	551.097	671.207	698.331
sp|Q5JTC6|AMER1_HUMAN	Q5JTC6	Q5JTC6	AMER1	APC membrane recruitment protein 1	HUMAN	1	1	1		0				13.5422	17.4137	12.7187	12.7886	13.6532	9.69018		91.252	133.023	89.9204	81.265	136.783	104.413		92.7618	86.6356	46.908	102.81	98.3095	62.5071													0	0	0	0	0	0	0	0	0	0
sp|Q5JY77|GASP1_HUMAN	Q5JY77	Q5JY77	GPRASP1	G-protein coupled receptor-associated sorting protein 1	HUMAN	0	1	0		0				0	0	0	0	0	0		173.28	950.829	1104.4	211.188	945.361	1290.73		0	0	0	0	0	0													0	0	0	0	0	0	0	0	0	0
sp|Q5M7Z0|RNFT1_HUMAN	Q5M7Z0	Q5M7Z0	RNFT1	RING finger and transmembrane domain-containing protein 1	HUMAN	0	2	0		0				0	0	0	0	0	0		765.77	334.579	159.657	705.534	581.997	187.386		0	0	0	0	0	0													0	0	0	0	0	0	0	0	0	0
sp|Q5SQI0|ATAT_HUMAN	Q5SQI0	Q5SQI0	ATAT1	Alpha-tubulin N-acetyltransferase 1	HUMAN	1	1	0		0				62.5323	83.6372	137.917	45.5326	97.0543	116.482		156.978	14.8524	69.9935	136.016	97.4237	68.2811		0	0	0	0	0	0													0	0	0	0	0	0	0	0	0	0
sp|Q5SZL2-4|CE85L_HUMAN	Q5SZL2-4	Q5SZL2	CEP85L	Isoform 4 of Centrosomal protein of 85 kDa-like	HUMAN	0	2	1		0				0	0	0	0	0	0		743.374	541.558	400.101	813.127	607.479	414.026		464.842	374.213	63.6804	473.849	190.541	55.7969													0	0	0	0	0	0	0	0	0	0
sp|Q5T2R2|DPS1_HUMAN	Q5T2R2	Q5T2R2	PDSS1	Decaprenyl-diphosphate synthase subunit 1	HUMAN	1	1	1		0				15.9443	17.8319	7.67299	10.122	16.8871	7.48213		712.779	221.379	60.106	635.62	344.633	57.4242		634.699	803.64	262.062	577.027	837.206	254.474													0	0	0	0	0	0	0	0	0	0
sp|Q5T2T1|MPP7_HUMAN	Q5T2T1	Q5T2T1	MPP7	MAGUK p55 subfamily member 7	HUMAN	0	0	1		2				0	0	0	0	0	0		0	0	0	0	0	0		237.305	369.9	916.031	230.895	425.821	1027.44													522.503	540.454	560.508	547.947	548.359	573.768	561.165	564.249	570.756	565.1
sp|Q5T3U5|MRP7_HUMAN	Q5T3U5	Q5T3U5	ABCC10	Multidrug resistance-associated protein 7	HUMAN	2	0	0		1				993.296	1863.07	387.7	1233.76	1943.46	344.713		0	0	0	0	0	0		0	0	0	0	0	0													103.762	99.8388	105.818	94.9003	108.294	102.572	108.348	97.4656	103.857	96.5848
sp|Q5T6X4|F162B_HUMAN	Q5T6X4	Q5T6X4	FAM162B	Protein FAM162B	HUMAN	0	2	0		0				0	0	0	0	0	0		774.189	1131.16	310.716	726.335	1052.53	352.816		0	0	0	0	0	0													0	0	0	0	0	0	0	0	0	0
sp|Q5TB80|CE162_HUMAN	Q5TB80	Q5TB80	CEP162	Centrosomal protein of 162 kDa	HUMAN	2	1	0		0				1403.28	1974.35	1170.87	928.728	2152.64	1314.36		116.816	582.639	1773.47	116.063	371.348	1251.79		0	0	0	0	0	0													0	0	0	0	0	0	0	0	0	0
sp|Q5U3C3|TM164_HUMAN	Q5U3C3	Q5U3C3	TMEM164	Transmembrane protein 164	HUMAN	0	1	1		1				0	0	0	0	0	0		628.234	957.375	1342.93	625.72	813.929	1284.67		189.417	391.248	27.4389	216.667	268.244	15.6881													152.823	167.632	101.342	89.1028	147.113	173.234	174.187	129.663	76.3303	170.234
sp|Q5VVQ6|OTU1_HUMAN	Q5VVQ6	Q5VVQ6	YOD1	Ubiquitin thioesterase OTU1	HUMAN	1	0	0		2				88.761	119.187	171.511	93.8006	105.078	177.985		0	0	0	0	0	0		0	0	0	0	0	0													355.546	371.962	367.184	347.493	399.324	380.156	374.316	381.821	415.135	374.429
sp|Q69YL0|NCAS2_HUMAN	Q69YL0	Q69YL0	NCBP2-AS2	Uncharacterized protein NCBP2-AS2	HUMAN	0	0	2		1				0	0	0	0	0	0		0	0	0	0	0	0		217.038	341.425	247.135	231.354	349.531	242.777													133.402	118.423	112.461	131.107	120.31	122.316	130.958	126.802	122.403	128.417
sp|Q6AZZ1|TRI68_HUMAN	Q6AZZ1	Q6AZZ1	TRIM68	E3 ubiquitin-protein ligase TRIM68	HUMAN	0	1	1		1				0	0	0	0	0	0		134.312	169.685	254.611	125.749	155.249	313.91		222.446	209.09	705.297	221.582	231.061	613.395													201.28	222.791	203.887	210.54	215.728	228.247	187.066	174.642	200.519	208.21
sp|Q6GPH4-7|XAF1_HUMAN	Q6GPH4-7	Q6GPH4	XAF1	Isoform 7 of XIAP-associated factor 1	HUMAN	0	1	0		2				0	0	0	0	0	0		183.462	211.883	231.595	488.726	677.739	940.565		0	0	0	0	0	0													710.62	677.42	695.614	620.923	684.245	730.403	874.962	903.137	1152.7	1144.61
sp|Q6NVV7|CDPF1_HUMAN	Q6NVV7	Q6NVV7	CDPF1	Cysteine-rich DPF motif domain-containing protein 1	HUMAN	2	0	0		1				895.721	368.83	209.571	817.419	426.72	227.505		0	0	0	0	0	0		0	0	0	0	0	0													199.234	181.135	175.252	169.182	192.799	197.354	186.931	193.459	185.287	179.757
sp|Q6P4A7|SFXN4_HUMAN	Q6P4A7	Q6P4A7	SFXN4	Sideroflexin-4	HUMAN	1	1	0		0				1492.81	1789.78	224.065	1414.42	1516.39	148.445		263.311	135.59	203.976	201.817	130.297	187.624		0	0	0	0	0	0													0	0	0	0	0	0	0	0	0	0
sp|Q6P5Z2|PKN3_HUMAN	Q6P5Z2	Q6P5Z2	PKN3	Serine/threonine-protein kinase N3	HUMAN	1	0	1		0				857.612	1403.78	2618.98	667.241	1454.75	2671.96		0	0	0	0	0	0		318.795	516.079	158.691	295.182	624.041	129.898													0	0	0	0	0	0	0	0	0	0
sp|Q6PCB6|AB17C_HUMAN	Q6PCB6	Q6PCB6	ABHD17C	Protein ABHD17C	HUMAN	1	2	0		0				373.775	593.063	2711.19	381.35	762.682	2968.05		510.068	758.21	254.618	405.986	834.215	206.142		0	0	0	0	0	0													0	0	0	0	0	0	0	0	0	0
sp|Q6PHR2-4|ULK3_HUMAN	Q6PHR2-4	Q6PHR2	ULK3	Isoform 4 of Serine/threonine-protein kinase ULK3	HUMAN	0	0	2		1				0	0	0	0	0	0		0	0	0	0	0	0		464.038	910.487	1424.69	531.431	1057.15	1409.91													228.473	214.648	221.642	212.28	239.496	230.939	213.265	242.394	272.071	256.109
sp|Q6UB28|MAP12_HUMAN	Q6UB28	Q6UB28	METAP1D	Methionine aminopeptidase 1D, mitochondrial	HUMAN	2	0	0		1				1229.74	1339.6	930.376	1027.6	1316.72	720.472		0	0	0	0	0	0		0	0	0	0	0	0													141.904	148.829	146.004	139.734	132.479	143.765	147.333	159.839	139.574	147.308
sp|Q6UWP2|DHR11_HUMAN	Q6UWP2	Q6UWP2	DHRS11	Dehydrogenase/reductase SDR family member 11	HUMAN	0	1	1		1				0	0	0	0	0	0		101.465	81.6048	354.196	81.613	90.3789	475.879		158.591	185.596	545.402	180.594	189.951	527.376													497.744	476.779	503.713	495.546	502.376	534.154	475.131	544.343	499.195	492.818
sp|Q6UX68|XKR5_HUMAN	Q6UX68	Q6UX68	XKR5	XK-related protein 5	HUMAN	2	0	0		1				2377.52	2261.65	1153.9	1850.14	2160.89	819.835		0	0	0	0	0	0		0	0	0	0	0	0													393.702	379.469	364.955	350.264	355.192	410.105	354.694	382.443	350.29	342.772
sp|Q6ZMY3|SPOC1_HUMAN	Q6ZMY3	Q6ZMY3	SPOCD1	SPOC domain-containing protein 1	HUMAN	0	1	0		2				0	0	0	0	0	0		304.208	178.948	141.947	353.655	165.849	168.705		0	0	0	0	0	0													278.354	255.737	282.381	246.818	334.065	382.444	334.904	242.636	255.874	210.752
sp|Q6ZNA4-3|RN111_HUMAN	Q6ZNA4-3	Q6ZNA4	RNF111	Isoform 3 of E3 ubiquitin-protein ligase Arkadia	HUMAN	0	0	1		2				0	0	0	0	0	0		0	0	0	0	0	0		511.63	192.901	247.554	492.739	174.484	256.741													905.803	848.991	895.055	827.247	758.369	735.842	825.726	884.102	848.317	822.079
sp|Q6ZNW5|GDPP1_HUMAN	Q6ZNW5	Q6ZNW5	GDPGP1	GDP-D-glucose phosphorylase 1	HUMAN	0	1	0		2				0	0	0	0	0	0		43.137	90.0561	326.27	38.1435	95.525	418.574		0	0	0	0	0	0													605.042	615.296	605.285	603.936	611.796	597.682	579.355	597.386	597.273	590.186
sp|Q70HW3|SAMC_HUMAN	Q70HW3	Q70HW3	SLC25A26	S-adenosylmethionine mitochondrial carrier protein	HUMAN	1	0	1		0				82.5719	100.981	25.6746	80.4306	82.9593	16.1734		0	0	0	0	0	0		121.03	93.9944	124.932	134.675	109.363	129.874													0	0	0	0	0	0	0	0	0	0
sp|Q76N32|CEP68_HUMAN	Q76N32	Q76N32	CEP68	Centrosomal protein of 68 kDa	HUMAN	1	0	1		0				1086.96	1309.03	984.353	1132.54	1241.62	745.286		0	0	0	0	0	0		256.162	633.884	261.002	275.245	660.825	218.165													0	0	0	0	0	0	0	0	0	0
sp|Q7Z3K6-2|MIER3_HUMAN	Q7Z3K6-2	Q7Z3K6	MIER3	Isoform 2 of Mesoderm induction early response protein 3	HUMAN	1	0	0		2				1560.65	778.361	1969.03	1276.57	765.943	2571		0	0	0	0	0	0		0	0	0	0	0	0													137.313	147.183	168.845	153.78	145.578	151.862	157.284	169.46	169.968	161.023
sp|Q7Z412|PEX26_HUMAN	Q7Z412	Q7Z412	PEX26	Peroxisome assembly protein 26	HUMAN	2	0	0		1				522.778	663.657	239.225	578.151	677.84	213.15		0	0	0	0	0	0		0	0	0	0	0	0													109.478	102.827	113.342	110.572	110.473	116.122	103.622	115.354	126.067	95.201
sp|Q7Z460-3|CLAP1_HUMAN	Q7Z460-3	Q7Z460	CLASP1	Isoform 3 of CLIP-associating protein 1	HUMAN	1	2	0		0				262.864	676.851	349.52	273.663	790.982	312.753		574.223	73.8562	157.851	467.021	176.61	318.928		0	0	0	0	0	0													0	0	0	0	0	0	0	0	0	0
sp|Q7Z4S6-4|KI21A_HUMAN	Q7Z4S6-4	Q7Z4S6	KIF21A	Isoform 4 of Kinesin-like protein KIF21A	HUMAN	0	1	0		2				0	0	0	0	0	0		481.282	1103.14	1113.38	272.884	830.809	1103.58		0	0	0	0	0	0													291.897	302.687	303.977	302.042	325.934	325.291	309.224	279.895	309.091	314.858
sp|Q7Z5P9|MUC19_HUMAN	Q7Z5P9	Q7Z5P9	MUC19	Mucin-19	HUMAN	0	0	1		0				0	0	0	0	0	0		0	0	0	0	0	0		575.459	628.096	234.984	592.606	674.136	244.178													0	0	0	0	0	0	0	0	0	0
sp|Q7Z5Q1-6|CPEB2_HUMAN	Q7Z5Q1-6	Q7Z5Q1	CPEB2	Isoform 5 of Cytoplasmic polyadenylation element-binding protein 2	HUMAN	2	0	1		0				1500.8	2223.33	647.533	1278.01	2294.13	770.866		0	0	0	0	0	0		59.3894	87.2365	93.2302	63.5569	130.216	98.5493													0	0	0	0	0	0	0	0	0	0
sp|Q7Z624|CMKMT_HUMAN	Q7Z624	Q7Z624	CAMKMT	Calmodulin-lysine N-methyltransferase	HUMAN	1	1	1		0				254.176	420.181	1009.2	225.275	415.376	982.019		389.629	465.014	690.919	421.733	493.882	573.049		120.472	158.738	369.399	133.865	188.133	344.034													0	0	0	0	0	0	0	0	0	0
sp|Q86TL2|STIMA_HUMAN	Q86TL2	Q86TL2	TMEM110	Store-operated calcium entry regulator STIMATE	HUMAN	1	1	0		0				1073.64	3486.1	432.481	1023.7	3372.15	403.34		517.318	1524.22	532.302	585.044	1709.7	430.605		0	0	0	0	0	0													0	0	0	0	0	0	0	0	0	0
sp|Q86UP2-2|KTN1_HUMAN	Q86UP2-2	Q86UP2	KTN1	Isoform 2 of Kinectin	HUMAN	0	0	1		0				0	0	0	0	0	0		0	0	0	0	0	0		326.109	543.692	112.126	335.837	452.991	79.4448													0	0	0	0	0	0	0	0	0	0
sp|Q86VU5|CMTD1_HUMAN	Q86VU5	Q86VU5	COMTD1	Catechol O-methyltransferase domain-containing protein 1	HUMAN	2	0	0		1				761.31	738.991	269.544	923.029	627.95	238.419		0	0	0	0	0	0		0	0	0	0	0	0													517.178	463.882	493.636	512.019	367.731	431.519	505.368	661.842	545.069	507.636
sp|Q86W74|ANR46_HUMAN	Q86W74	Q86W74	ANKRD46	Ankyrin repeat domain-containing protein 46	HUMAN	0	1	0		1				0	0	0	0	0	0		286.075	363.616	38.6375	288.029	345.514	36.1608		0	0	0	0	0	0													190.852	190.788	207.377	200.064	206.573	180.456	192.2	223.711	194.617	205.499
sp|Q86WR7|PRSR2_HUMAN	Q86WR7	Q86WR7	PROSER2	Proline and serine-rich protein 2	HUMAN	0	1	1		0				0	0	0	0	0	0		732.729	1220.74	1482.48	1238.95	1756.07	942.318		452.767	751.24	591.547	538.576	770.106	530.027													0	0	0	0	0	0	0	0	0	0
sp|Q86YA3|ZGRF1_HUMAN	Q86YA3	Q86YA3	ZGRF1	Protein ZGRF1	HUMAN	0	1	2		0				0	0	0	0	0	0		324.146	132.248	213.558	215.248	129.258	134.444		330.452	163.839	313.803	314.114	175.617	310.902													0	0	0	0	0	0	0	0	0	0
sp|Q86YC2|PALB2_HUMAN	Q86YC2	Q86YC2	PALB2	Partner and localizer of BRCA2	HUMAN	0	0	2		1				0	0	0	0	0	0		0	0	0	0	0	0		1511.93	825.838	552.25	1454.35	902.217	524.957													136.788	147.271	144.715	136.31	128.502	211.709	154.287	212.546	155.581	133.49
sp|Q8IUQ4-2|SIAH1_HUMAN	Q8IUQ4-2	Q8IUQ4	SIAH1	Isoform 2 of E3 ubiquitin-protein ligase SIAH1	HUMAN	1	0	1		1				96.2512	88.1961	159.552	90.5799	77.1944	176.241		0	0	0	0	0	0		160.935	88.97	439.931	152.434	102.83	444.958													428.187	416.84	408.811	410.088	427.154	434.987	442.217	403.533	436.453	450.248
sp|Q8IUZ5|AT2L2_HUMAN	Q8IUZ5	Q8IUZ5	PHYKPL	5-phosphohydroxy-L-lysine phospho-lyase	HUMAN	0	0	0		3				0	0	0	0	0	0		0	0	0	0	0	0		0	0	0	0	0	0													1134.78	1141.16	1027.02	939.58	1075.1	1061.84	997.482	962.939	1013.22	1131.16
sp|Q8IVQ6|ZDH21_HUMAN	Q8IVQ6	Q8IVQ6	ZDHHC21	Palmitoyltransferase ZDHHC21	HUMAN	3	0	0		0				1349.12	1927.82	540.617	1389.28	1889.26	521.48		0	0	0	0	0	0		0	0	0	0	0	0													0	0	0	0	0	0	0	0	0	0
sp|Q8IW41|MAPK5_HUMAN	Q8IW41	Q8IW41	MAPKAPK5	MAP kinase-activated protein kinase 5	HUMAN	1	0	1		1				347.025	407.941	535.688	328.013	391.719	545.627		0	0	0	0	0	0		198.505	209.063	427.992	184.556	260.9	414.88													465.784	499.32	418.438	373.965	436.977	462.431	446.658	478.491	466.401	469.01
sp|Q8IWT3|CUL9_HUMAN	Q8IWT3	Q8IWT3	CUL9	Cullin-9	HUMAN	1	0	1		1				1356.2	2068.91	3091.97	1213	1629.86	2990.1		0	0	0	0	0	0		534.814	473.035	1036.69	608.516	560.387	1042.27													138.705	175.139	155.647	201.885	147.534	156.3	186.21	152.169	132.951	156.464
sp|Q8IX15-3|HOMEZ_HUMAN	Q8IX15-3	Q8IX15	HOMEZ	Isoform 2 of Homeobox and leucine zipper protein Homez	HUMAN	0	2	1		0				0	0	0	0	0	0		1132.37	201.007	195.899	555.911	209.938	193.006		536.934	129.468	192.215	453.308	95.0532	176.351													0	0	0	0	0	0	0	0	0	0
sp|Q8IXV7|KLD8B_HUMAN	Q8IXV7	Q8IXV7	KLHDC8B	Kelch domain-containing protein 8B	HUMAN	1	1	0		1				122.963	119.324	507.118	127.641	161.66	424.988		131.877	398.176	377.755	158.414	412.26	353.119		0	0	0	0	0	0													76.7581	81.6184	61.3222	74.07	90.9812	93.0441	84.7819	73.8777	64.99	59.7934
sp|Q8IYB5-2|SMAP1_HUMAN	Q8IYB5-2	Q8IYB5	SMAP1	Isoform 2 of Stromal membrane-associated protein 1	HUMAN	1	1	0		0				1541.56	2477.47	1919.03	1392.28	2189.37	2091.8		674.924	1073.36	1079.73	413.207	1124.59	893.15		0	0	0	0	0	0													0	0	0	0	0	0	0	0	0	0
sp|Q8N0Z8|PUSL1_HUMAN	Q8N0Z8	Q8N0Z8	PUSL1	tRNA pseudouridine synthase-like 1	HUMAN	2	1	0		0				2692.9	3036.75	1079.2	2543.66	2555.12	937.912		172.869	195.4	77.8677	147.262	192.849	86.4268		0	0	0	0	0	0													0	0	0	0	0	0	0	0	0	0
sp|Q8N138|ORML3_HUMAN	Q8N138	Q8N138	ORMDL3	ORM1-like protein 3	HUMAN	1	0	0		1				116.966	195.529	8.52119	112.111	177.7	4.99538		0	0	0	0	0	0		0	0	0	0	0	0													414.453	411.245	443.791	356.586	390.831	409.847	399.41	374.067	406.595	346.138
sp|Q8N2Y8|RUSC2_HUMAN	Q8N2Y8	Q8N2Y8	RUSC2	Iporin	HUMAN	0	0	0		2				0	0	0	0	0	0		0	0	0	0	0	0		0	0	0	0	0	0													287.996	265.448	315.994	274.061	317.242	280.137	250.198	311.31	277.57	217.077
sp|Q8N3J3|CQ053_HUMAN	Q8N3J3	Q8N3J3	C17orf53	Uncharacterized protein C17orf53	HUMAN	2	1	0		0				750.877	188.116	10250.8	1220.73	168.926	989.477		172.341	95.1202	146.181	216.393	116.031	184.398		0	0	0	0	0	0													0	0	0	0	0	0	0	0	0	0
sp|Q8N554|ZN276_HUMAN	Q8N554	Q8N554	ZNF276	Zinc finger protein 276	HUMAN	1	0	1		1				1310.32	495.483	243.593	1261.77	561.868	252.34		0	0	0	0	0	0		561.18	138.153	21.4877	496.3	61.1822	12.1402													135.174	130.329	143.154	137.543	131.956	140.545	142.739	130.939	138.522	152.175
sp|Q8N680|ZBTB2_HUMAN	Q8N680	Q8N680	ZBTB2	Zinc finger and BTB domain-containing protein 2	HUMAN	0	1	1		1				0	0	0	0	0	0		557.913	214.371	126.222	578.519	215.715	143.883		827.061	330.74	132.234	718.821	229.861	127.894													323.739	315.189	320.958	316.239	334.46	336.978	324.925	324.213	325.742	357.102
sp|Q8N6Q8|MET25_HUMAN	Q8N6Q8	Q8N6Q8	METTL25	Methyltransferase-like protein 25	HUMAN	0	0	0		2				0	0	0	0	0	0		0	0	0	0	0	0		0	0	0	0	0	0													452.554	444.376	402.995	382.484	451.371	473.286	413.573	328.662	410.547	429.074
sp|Q8N8D1|PDCD7_HUMAN	Q8N8D1	Q8N8D1	PDCD7	Programmed cell death protein 7	HUMAN	1	1	0		1				535.133	270.363	176.464	543.409	266.952	175.405		175.175	346.631	107.762	185.845	262.009	104.663		0	0	0	0	0	0													306.69	289.882	313.53	293.869	313.212	304.612	288.967	291.43	301.763	291.732
sp|Q8N8J7|CD032_HUMAN	Q8N8J7	Q8N8J7	C4orf32	Uncharacterized protein C4orf32	HUMAN	0	0	1		1				0	0	0	0	0	0		0	0	0	0	0	0		685.091	1170.75	199.477	631.483	1135.68	157.817													204.245	200.306	214.298	218.643	226.06	235.217	238.7	245.008	238.173	236.74
sp|Q8NB91|FANCB_HUMAN	Q8NB91	Q8NB91	FANCB	Fanconi anemia group B protein	HUMAN	0	3	0		0				0	0	0	0	0	0		1707.83	329.085	615.933	1978.44	368.462	739.615		0	0	0	0	0	0													0	0	0	0	0	0	0	0	0	0
sp|Q8NBA8|DTWD2_HUMAN	Q8NBA8	Q8NBA8	DTWD2	DTW domain-containing protein 2	HUMAN	0	1	2		0				0	0	0	0	0	0		37.9925	85.3895	153.797	36.9067	85.4928	178.466		231.256	325.673	619.404	234.983	445.311	583.687													0	0	0	0	0	0	0	0	0	0
sp|Q8NBR6|FA63B_HUMAN	Q8NBR6	Q8NBR6	FAM63B	Ubiquitin carboxyl-terminal hydrolase MINDY-2	HUMAN	0	1	0		2				0	0	0	0	0	0		187.705	121.313	188.662	216.685	127.968	256.626		0	0	0	0	0	0													578.889	544.15	593.524	565.334	616.064	595.781	577.229	606.044	595.251	575.595
sp|Q8NBZ0|IN80E_HUMAN	Q8NBZ0	Q8NBZ0	INO80E	INO80 complex subunit E	HUMAN	0	0	0		3				0	0	0	0	0	0		0	0	0	0	0	0		0	0	0	0	0	0													203.696	192.128	199.493	183.05	196.912	200.444	184.765	186.947	216.846	202.538
sp|Q8NDN9|RCBT1_HUMAN	Q8NDN9	Q8NDN9	RCBTB1	RCC1 and BTB domain-containing protein 1	HUMAN	1	0	0		1				1092.33	1937.44	2229.88	882.111	1770.82	2412.56		0	0	0	0	0	0		0	0	0	0	0	0													229.626	243.1	246.155	251.058	227.547	227.044	248.323	261.749	224.541	245.88
sp|Q8NDX6|ZN740_HUMAN	Q8NDX6	Q8NDX6	ZNF740	Zinc finger protein 740	HUMAN	1	1	0		1				1879.16	1048.9	1015.24	1851.66	1050.45	719.261		319.295	115.498	53.7889	378.524	111.654	41.4439		0	0	0	0	0	0													203.989	200.13	182.236	204.387	194.487	205.888	203.77	215.599	204.02	194.594
sp|Q8NDZ2|SIMC1_HUMAN	Q8NDZ2	Q8NDZ2	SIMC1	SUMO-interacting motif-containing protein 1	HUMAN	1	1	1		0				70.2817	25.2902	29.3773	70.1524	24.7033	25.9402		274.058	87.9935	59.8731	288.754	81.5913	62.1591		1134.32	318.97	134.146	1112.05	170.186	125.602													0	0	0	0	0	0	0	0	0	0
sp|Q8NEM0|MCPH1_HUMAN	Q8NEM0	Q8NEM0	MCPH1	Microcephalin	HUMAN	0	0	2		1				0	0	0	0	0	0		0	0	0	0	0	0		2319.65	1199.1	726.842	2349.95	966.007	661.697													151.999	145.071	140.874	157.248	154.129	168.095	163.282	166.021	164.566	171.21
sp|Q8NF64|ZMIZ2_HUMAN	Q8NF64	Q8NF64	ZMIZ2	Zinc finger MIZ domain-containing protein 2	HUMAN	1	2	0		0				998.592	620.572	680.708	1037.48	671.71	746.753		539.546	213.528	576.862	510.148	263.622	656.195		0	0	0	0	0	0													0	0	0	0	0	0	0	0	0	0
sp|Q8NF91-4|SYNE1_HUMAN	Q8NF91-4	Q8NF91	SYNE1	Isoform 4 of Nesprin-1	HUMAN	0	1	1		1				0	0	0	0	0	0		1231.73	82.5367	94.0549	959.277	105.782	82.2256		607.902	221.68	66.9761	587.895	117.554	73.4318													100.039	99.6005	95.0681	92.1445	94.8761	92.0609	92.6504	138.741	96.3448	105.876
sp|Q8NFI3|ENASE_HUMAN	Q8NFI3	Q8NFI3	ENGASE	Cytosolic endo-beta-N-acetylglucosaminidase	HUMAN	1	0	0		2				1269.56	291.082	424.655	1412.59	339.863	452.785		0	0	0	0	0	0		0	0	0	0	0	0													561.423	530.222	566.149	557.529	541	563.636	534.151	571.56	592.104	549.659
sp|Q8NGC4|O10G3_HUMAN	Q8NGC4	Q8NGC4	OR10G3	Olfactory receptor 10G3	HUMAN	1	0	0		1				46.0749	56.897	64.1495	38.8185	57.3139	104.288		0	0	0	0	0	0		0	0	0	0	0	0													58.6969	60.8061	61.6267	49.3653	79.8759	81.0488	74.232	53.4852	55.7708	45.4123
sp|Q8NI60|COQ8A_HUMAN	Q8NI60	Q8NI60	COQ8A	Atypical kinase COQ8A, mitochondrial	HUMAN	0	1	1		0				0	0	0	0	0	0		13.1964	10.9813	10.887	10.0373	16.7991	11.5276		452.625	845.632	166.794	523.824	822.226	145.264													0	0	0	0	0	0	0	0	0	0
sp|Q8TAC2|JOS2_HUMAN	Q8TAC2	Q8TAC2	JOSD2	Josephin-2	HUMAN	0	0	0		3				0	0	0	0	0	0		0	0	0	0	0	0		0	0	0	0	0	0													936.263	954.056	925.273	931.272	951.151	1025.14	928.17	933.268	982.573	1033.25
sp|Q8TBE0|BAHD1_HUMAN	Q8TBE0	Q8TBE0	BAHD1	Bromo adjacent homology domain-containing 1 protein	HUMAN	0	1	2		0				0	0	0	0	0	0		697.982	124.051	142.117	905.245	124.349	159.56		3101.73	1023.06	864.083	2853.59	688.355	686.572													0	0	0	0	0	0	0	0	0	0
sp|Q8TC92|ENOX1_HUMAN	Q8TC92	Q8TC92	ENOX1	Ecto-NOX disulfide-thiol exchanger 1	HUMAN	0	0	0		2				0	0	0	0	0	0		0	0	0	0	0	0		0	0	0	0	0	0													665.15	632.669	656.866	675.873	692.749	691.365	664.076	658.423	700.96	675.536
sp|Q8TDN4|CABL1_HUMAN	Q8TDN4	Q8TDN4	CABLES1	CDK5 and ABL1 enzyme substrate 1	HUMAN	0	0	1		1				0	0	0	0	0	0		0	0	0	0	0	0		127.797	168.707	139.673	131.748	181.84	118.209													102.72	102.044	89.23	96.3739	82.2805	87.7515	86.9153	94.749	93.6923	99.6578
sp|Q8TDR2|STK35_HUMAN	Q8TDR2	Q8TDR2	STK35	Serine/threonine-protein kinase 35	HUMAN	0	2	0		1				0	0	0	0	0	0		2056.96	808.189	426.969	2148.82	806.163	349.214		0	0	0	0	0	0													131.692	136.124	124.992	133.321	125.404	138.024	136.116	133.715	130.529	129.405
sp|Q8TEB9|RHBL4_HUMAN	Q8TEB9	Q8TEB9	RHBDD1	Rhomboid-related protein 4	HUMAN	1	0	0		1				1531.39	869.641	377.862	1451.9	864.17	413.781		0	0	0	0	0	0		0	0	0	0	0	0													76.7729	276.232	74.5672	298.437	86.6321	111.368	94.7071	105.045	108.743	217.765
sp|Q8WV16|DCAF4_HUMAN	Q8WV16	Q8WV16	DCAF4	DDB1- and CUL4-associated factor 4	HUMAN	0	1	1		0				0	0	0	0	0	0		127.154	75.9134	48.1741	128.285	65.3824	51.958		392.102	213.935	157.827	354.26	179.35	118.884													0	0	0	0	0	0	0	0	0	0
sp|Q8WVJ9|TWST2_HUMAN	Q8WVJ9	Q8WVJ9	TWIST2	Twist-related protein 2	HUMAN	1	1	1		0				1137.82	309.277	392.803	1058.25	333.529	428.12		425.174	841.205	144.645	460.082	572.261	105.359		985.199	350.269	71.5908	1234.6	200.598	64.3735													0	0	0	0	0	0	0	0	0	0
sp|Q8WW01|SEN15_HUMAN	Q8WW01	Q8WW01	TSEN15	tRNA-splicing endonuclease subunit Sen15	HUMAN	2	1	0		0				600.411	625.369	964.862	604.274	662.555	1091.2		172.912	90.0475	206.151	156.317	98.4873	237.847		0	0	0	0	0	0													0	0	0	0	0	0	0	0	0	0
sp|Q8WWK9-5|CKAP2_HUMAN	Q8WWK9-5	Q8WWK9	CKAP2	Isoform 3 of Cytoskeleton-associated protein 2	HUMAN	2	0	0		0				1649.95	2194.14	835.156	1626.89	2607.33	740.818		0	0	0	0	0	0		0	0	0	0	0	0													0	0	0	0	0	0	0	0	0	0
sp|Q8WXI7|MUC16_HUMAN	Q8WXI7	Q8WXI7	MUC16	Mucin-16	HUMAN	1	0	1		0				318.448	52.5702	156.664	452.516	64.3895	114.868		0	0	0	0	0	0		152.086	112.198	1184.16	181.872	148.042	1274.28													0	0	0	0	0	0	0	0	0	0
sp|Q8WXS3|BAALC_HUMAN	Q8WXS3	Q8WXS3	BAALC	Brain and acute leukemia cytoplasmic protein	HUMAN	0	1	0		1				0	0	0	0	0	0		165.727	390.346	116.716	127.97	358.728	118.231		0	0	0	0	0	0													464.066	419.859	425.928	423.523	444.002	456.645	419.965	430.101	390.8	394.114
sp|Q8WXS8-4|ATS14_HUMAN	Q8WXS8-4	Q8WXS8	ADAMTS14	Isoform D of A disintegrin and metalloproteinase with thrombospondin motifs 14	HUMAN	0	1	0		0				0	0	0	0	0	0		611.92	453.321	124.234	649.811	489.098	141.665		0	0	0	0	0	0													0	0	0	0	0	0	0	0	0	0
sp|Q8WY91|THAP4_HUMAN	Q8WY91	Q8WY91	THAP4	THAP domain-containing protein 4	HUMAN	0	2	1		0				0	0	0	0	0	0		1720.78	718.957	726.986	1721.06	640.581	780.861		150.48	65.2817	33.9114	134.66	59.1184	28.7652													0	0	0	0	0	0	0	0	0	0
sp|Q8WYQ3|CHC10_HUMAN	Q8WYQ3	Q8WYQ3	CHCHD10	Coiled-coil-helix-coiled-coil-helix domain-containing protein 10, mitochondrial	HUMAN	0	2	0		0				0	0	0	0	0	0		547.117	390.845	103.548	511.199	334.207	131.17		0	0	0	0	0	0													0	0	0	0	0	0	0	0	0	0
sp|Q92536|YLAT2_HUMAN	Q92536	Q92536	SLC7A6	Y+L amino acid transporter 2	HUMAN	1	0	1		1				1571.49	1498.68	837.924	1719.55	1274.01	181.955		0	0	0	0	0	0		133.658	271.28	138.346	185.092	210.501	142.829													237.395	237.434	223.16	242.377	236.864	238.399	229.056	253.165	253.233	239.863
sp|Q92581-3|SL9A6_HUMAN	Q92581-3	Q92581	SLC9A6	Isoform 3 of Sodium/hydrogen exchanger 6	HUMAN	1	0	0		1				796.093	1427.32	266.288	794.324	1612.63	204.508		0	0	0	0	0	0		0	0	0	0	0	0													892.664	881.97	840.344	866.022	747.547	738.578	614.919	622.122	485.145	556.313
sp|Q92628|K0232_HUMAN	Q92628	Q92628	KIAA0232	Uncharacterized protein KIAA0232	HUMAN	0	0	1		2				0	0	0	0	0	0		0	0	0	0	0	0		129.501	85.4784	61.5042	103.573	87.1824	59.2636													591.085	608.519	575.067	626.3	630.951	647.143	546.002	580.77	529.004	581.079
sp|Q92630|DYRK2_HUMAN	Q92630	Q92630	DYRK2	Dual specificity tyrosine-phosphorylation-regulated kinase 2	HUMAN	0	0	1		0				0	0	0	0	0	0		0	0	0	0	0	0		314.961	432.247	209.526	247.643	349.801	147.428													0	0	0	0	0	0	0	0	0	0
sp|Q92685|ALG3_HUMAN	Q92685	Q92685	ALG3	Dol-P-Man:Man(5)GlcNAc(2)-PP-Dol alpha-1,3-mannosyltransferase	HUMAN	0	1	1		0				0	0	0	0	0	0		800.509	771.599	82.1189	564.229	390.229	78.9484		491.029	540.789	29.3749	237.749	403.436	18.6325													0	0	0	0	0	0	0	0	0	0
sp|Q92841-3|DDX17_HUMAN	Q92841-3	Q92841	DDX17	Isoform 4 of Probable ATP-dependent RNA helicase DDX17	HUMAN	0	0	2		1				0	0	0	0	0	0		0	0	0	0	0	0		2505.56	626.32	167.921	2404.44	270.823	143.068													248.733	221.438	369.374	354.431	374.19	277.442	335.398	332.11	404.993	254.105
sp|Q92966|SNPC3_HUMAN	Q92966	Q92966	SNAPC3	snRNA-activating protein complex subunit 3	HUMAN	0	1	0		2				0	0	0	0	0	0		46.5609	32.5983	39.8332	56.1652	26.6583	44.9607		0	0	0	0	0	0													171.778	165.618	156.984	187.814	184.22	174.318	177.654	188.012	186.42	193.942
sp|Q93062|RBPMS_HUMAN	Q93062	Q93062	RBPMS	RNA-binding protein with multiple splicing	HUMAN	1	0	0		2				1001.28	872.064	587.034	883.775	658.265	725.129		0	0	0	0	0	0		0	0	0	0	0	0													437.358	422.466	431.382	434.046	527.658	585.734	576.501	588.096	568.662	585.749
sp|Q93075|TATD2_HUMAN	Q93075	Q93075	TATDN2	Putative deoxyribonuclease TATDN2	HUMAN	1	0	0		2				81.9154	30.7745	37.1212	90.0882	29.8643	38.5058		0	0	0	0	0	0		0	0	0	0	0	0													1173.78	1162.55	1188.92	1174.96	1105.77	1137.46	1115.18	1155.91	1033.55	989.512
sp|Q969H6|POP5_HUMAN	Q969H6	Q969H6	POP5	Ribonuclease P/MRP protein subunit POP5	HUMAN	1	0	1		1				675.833	805.315	595.041	763.575	1341.8	595.273		0	0	0	0	0	0		529.834	175.609	76.9091	531.082	111.727	83.5623													129.864	111.889	130.744	111.323	147.531	148.434	117.465	153.958	163.824	126.86
sp|Q969K4|ABTB1_HUMAN	Q969K4	Q969K4	ABTB1	Ankyrin repeat and BTB/POZ domain-containing protein 1	HUMAN	0	0	1		1				0	0	0	0	0	0		0	0	0	0	0	0		218.87	279.965	337.253	230.751	387.246	315.599													254.476	216.297	242.97	279.057	302.295	291.595	269.244	224.747	334.588	268.264
sp|Q969P6|TOP1M_HUMAN	Q969P6	Q969P6	TOP1MT	DNA topoisomerase I, mitochondrial	HUMAN	0	1	2		0				0	0	0	0	0	0		71.083	77.7545	59.3198	63.9084	74.2844	72.4956		149.269	258.365	81.5588	163.022	237.581	99.6244													0	0	0	0	0	0	0	0	0	0
sp|Q96A29|FUCT1_HUMAN	Q96A29	Q96A29	SLC35C1	GDP-fucose transporter 1	HUMAN	1	0	0		0				1279.73	3362.24	321.175	1020.63	3160.87	232.751		0	0	0	0	0	0		0	0	0	0	0	0													0	0	0	0	0	0	0	0	0	0
sp|Q96A37|RN166_HUMAN	Q96A37	Q96A37	RNF166	RING finger protein 166	HUMAN	1	1	0		1				569.301	550.602	497.58	439.353	498.763	560.593		190.253	326.726	273.983	125.525	336.982	230		0	0	0	0	0	0													122.432	119.368	122.205	133.242	127.66	132.571	121.888	133.282	113.595	113.886
sp|Q96AE7-2|TTC17_HUMAN	Q96AE7-2	Q96AE7	TTC17	Isoform 2 of Tetratricopeptide repeat protein 17	HUMAN	1	0	0		1				229.236	273.433	309.279	271.069	273.926	287.931		0	0	0	0	0	0		0	0	0	0	0	0													182.856	185.51	178.21	180.633	200.037	201.117	202.44	199.258	200.716	202.748
sp|Q96AH0|SOSB2_HUMAN	Q96AH0	Q96AH0	NABP1	SOSS complex subunit B2	HUMAN	0	0	2		0				0	0	0	0	0	0		0	0	0	0	0	0		441.773	345.868	145.415	385.512	317.389	153.829													0	0	0	0	0	0	0	0	0	0
sp|Q96B02-3|UBE2W_HUMAN	Q96B02-3	Q96B02	UBE2W	Isoform 3 of Ubiquitin-conjugating enzyme E2 W	HUMAN	0	0	2		1				0	0	0	0	0	0		0	0	0	0	0	0		145.527	263.342	349.549	196.159	313.647	434.002													254.528	227.826	234.381	232.811	234.849	239.552	231.856	214.48	236.629	238.995
sp|Q96BN2|TADA1_HUMAN	Q96BN2	Q96BN2	TADA1	Transcriptional adapter 1	HUMAN	0	0	0		3				0	0	0	0	0	0		0	0	0	0	0	0		0	0	0	0	0	0													514.285	529.982	531.057	501.48	529.815	518.028	519.003	494.817	501.607	512.403
sp|Q96BR1|SGK3_HUMAN	Q96BR1	Q96BR1	SGK3	Serine/threonine-protein kinase Sgk3	HUMAN	0	2	0		0				0	0	0	0	0	0		363.77	573.154	546.112	357.971	563.119	592.922		0	0	0	0	0	0													0	0	0	0	0	0	0	0	0	0
sp|Q96C11-3|FGGY_HUMAN	Q96C11-3	Q96C11	FGGY	Isoform 4 of FGGY carbohydrate kinase domain-containing protein	HUMAN	1	1	0		1				195.962	246.911	848.129	162.099	241.28	828.512		77.1145	85.8727	843.665	62.1964	89.9291	801.687		0	0	0	0	0	0													176.296	194.609	170.496	191.889	185.423	192.833	175.831	209.547	191.362	211.755
sp|Q96C34|RUND1_HUMAN	Q96C34	Q96C34	RUNDC1	RUN domain-containing protein 1	HUMAN	0	2	0		1				0	0	0	0	0	0		171.113	332.608	311.079	127.428	272.406	227.632		0	0	0	0	0	0													135.148	128.353	129.541	125.13	127.273	133.355	121.561	115.214	112.032	117.503
sp|Q96CQ1|S2536_HUMAN	Q96CQ1	Q96CQ1	SLC25A36	Solute carrier family 25 member 36	HUMAN	0	0	0		1				0	0	0	0	0	0		0	0	0	0	0	0		0	0	0	0	0	0													198.183	143.375	95.6788	106.206	187.472	77.2347	142.863	88.0286	269.845	143.852
sp|Q96D31|CRCM1_HUMAN	Q96D31	Q96D31	ORAI1	Calcium release-activated calcium channel protein 1	HUMAN	1	0	0		1				836.333	1436.59	152.192	875.712	1299.78	160.803		0	0	0	0	0	0		0	0	0	0	0	0													167.174	165.636	176.705	140.203	187.42	202.297	166.674	186.915	200.429	172.518
sp|Q96DR4|STAR4_HUMAN	Q96DR4	Q96DR4	STARD4	StAR-related lipid transfer protein 4	HUMAN	0	0	2		1				0	0	0	0	0	0		0	0	0	0	0	0		834.675	814.625	2260.45	810.815	1242.34	1949.56													149.477	174.331	157.211	137.343	140.202	157.915	143.658	134.172	153.414	153.081
sp|Q96DX5|ASB9_HUMAN	Q96DX5	Q96DX5	ASB9	Ankyrin repeat and SOCS box protein 9	HUMAN	0	1	2		0				0	0	0	0	0	0		69.4601	138.446	578.182	74.714	144.468	683.505		132.292	216.889	877.567	174.743	257.71	929.741													0	0	0	0	0	0	0	0	0	0
sp|Q96F81|DISP1_HUMAN	Q96F81	Q96F81	DISP1	Protein dispatched homolog 1	HUMAN	0	2	1		0				0	0	0	0	0	0		829.33	202.497	365.293	341.716	196.727	746.722		95.1179	174.136	302.666	98.3771	213.538	273.01													0	0	0	0	0	0	0	0	0	0
sp|Q96FT9-2|IFT43_HUMAN	Q96FT9-2	Q96FT9	IFT43	Isoform 2 of Intraflagellar transport protein 43 homolog	HUMAN	0	0	1		0				0	0	0	0	0	0		0	0	0	0	0	0		109.347	293.502	134.353	142.679	348.952	144.135													0	0	0	0	0	0	0	0	0	0
sp|Q96FX2|DPH3_HUMAN	Q96FX2	Q96FX2	DPH3	DPH3 homolog	HUMAN	1	1	0		1				18.3881	19.3056	23.7122	22.9627	16.0935	27.3093		54.8552	99.9087	1580.45	56.1604	95.3007	1092.65		0	0	0	0	0	0													192.285	126.924	138.744	89.7514	82.5298	91.4707	96.4902	110.9	127.305	129.69
sp|Q96GD3|SCMH1_HUMAN	Q96GD3	Q96GD3	SCMH1	Polycomb protein SCMH1	HUMAN	0	0	2		1				0	0	0	0	0	0		0	0	0	0	0	0		1490.34	1010.71	536.322	1379.41	1051.25	496.578													168.95	194.277	173.302	188.258	180.892	189.7	164.607	167.014	188.299	199.808
sp|Q96GI7|FA89A_HUMAN	Q96GI7	Q96GI7	FAM89A	Protein FAM89A	HUMAN	1	1	0		1				1564.86	2189.15	1107.7	1323.21	2317.32	1203.21		260.54	318.173	162.617	233.429	332.761	190.081		0	0	0	0	0	0													87.6203	83.3718	72.073	80.4249	85.2679	81.2362	82.2996	65.8961	81.7996	94.445
sp|Q96H12|MSD3_HUMAN	Q96H12	Q96H12	MSANTD3	Myb/SANT-like DNA-binding domain-containing protein 3	HUMAN	0	2	1		0				0	0	0	0	0	0		1158.87	130.771	107.491	1265.84	142.289	79.4617		1894.4	553.041	195.273	1613.61	320.93	184.678													0	0	0	0	0	0	0	0	0	0
sp|Q96IL0|APOP1_HUMAN	Q96IL0	Q96IL0	APOPT1	Apoptogenic protein 1, mitochondrial	HUMAN	1	0	0		2				980.016	1412.94	106.981	941.875	1248.5	87.8266		0	0	0	0	0	0		0	0	0	0	0	0													271.556	242.489	269.323	277.116	260.078	275.457	250.027	248.617	234.973	251.553
sp|Q96K62|ZBT45_HUMAN	Q96K62	Q96K62	ZBTB45	Zinc finger and BTB domain-containing protein 45	HUMAN	0	1	1		1				0	0	0	0	0	0		487.405	369.538	1484.32	162.677	241.665	1646.48		1961.6	517.948	220.192	1724.32	336.022	183.194													312.31	268.827	302.628	271.771	310.112	292.367	299.545	312.666	352.587	305.032
sp|Q96LR5|UB2E2_HUMAN	Q96LR5	Q96LR5	UBE2E2	Ubiquitin-conjugating enzyme E2 E2	HUMAN	2	0	1		0				210.988	211.435	301.132	195.5	216.023	367.036		0	0	0	0	0	0		83.7233	70.9371	114.091	78.5799	90.8779	134.754													0	0	0	0	0	0	0	0	0	0
sp|Q96MD2|CL066_HUMAN	Q96MD2	Q96MD2	C12orf66	UPF0536 protein C12orf66	HUMAN	1	0	1		0				532.865	1614.24	399.077	388.636	1996.3	377.289		0	0	0	0	0	0		104.302	271.384	105.889	100.491	305.057	96.8963													0	0	0	0	0	0	0	0	0	0
sp|Q96MD7|CI085_HUMAN	Q96MD7	Q96MD7	C9orf85	Uncharacterized protein C9orf85	HUMAN	1	0	1		0				30.2591	114.049	26.1939	42.0026	110.776	25.0016		0	0	0	0	0	0		158.166	207.132	89.0038	149.586	218.928	91.4782													0	0	0	0	0	0	0	0	0	0
sp|Q96MH7|CE034_HUMAN	Q96MH7	Q96MH7	C5orf34	Uncharacterized protein C5orf34	HUMAN	0	0	3		0				0	0	0	0	0	0		0	0	0	0	0	0		717.797	1362.95	959.67	732.121	1455.7	918.803													0	0	0	0	0	0	0	0	0	0
sp|Q96PQ7|KLHL5_HUMAN	Q96PQ7	Q96PQ7	KLHL5	Kelch-like protein 5	HUMAN	0	2	0		1				0	0	0	0	0	0		51.7303	21.9574	52.0251	41.5542	32.6744	62.0899		0	0	0	0	0	0													299.677	318.472	306.495	305.509	322.357	311.136	308.111	301.945	319.117	333.607
sp|Q96S21|RB40C_HUMAN	Q96S21	Q96S21	RAB40C	Ras-related protein Rab-40C	HUMAN	0	1	1		1				0	0	0	0	0	0		188.135	204.569	268.551	173.184	201.126	351.024		476.934	415.175	428.948	411.771	444.421	537.287													76.5847	77.0181	85.0728	88.3423	80.7848	71.7756	80.699	85.546	95.6851	97.3202
sp|Q96S90|LYSM1_HUMAN	Q96S90	Q96S90	LYSMD1	LysM and putative peptidoglycan-binding domain-containing protein 1	HUMAN	0	2	0		1				0	0	0	0	0	0		310.925	462.405	1559.68	289.692	583.797	1811.6		0	0	0	0	0	0													182.226	184.507	181.292	173.948	198.501	173.348	194.66	182.758	187.543	181.729
sp|Q96SD1|DCR1C_HUMAN	Q96SD1	Q96SD1	DCLRE1C	Protein artemis	HUMAN	0	0	2		1				0	0	0	0	0	0		0	0	0	0	0	0		886.741	661.862	741.32	831.728	770.894	711.816													82.4693	76.6727	80.0808	77.9781	88.0902	77.1891	87.4288	82.4326	78.7505	87.0829
sp|Q96SF7|TBX15_HUMAN	Q96SF7	Q96SF7	TBX15	T-box transcription factor TBX15	HUMAN	1	1	1		0				21.4621	5.05827	5.62339	22.3783	9.02562	9.91558		425.839	50.2211	211.486	452.114	94.9499	239.975		208.306	59.338	149.261	267.074	63.0654	142.658													0	0	0	0	0	0	0	0	0	0
sp|Q96SN7|ORAI2_HUMAN	Q96SN7	Q96SN7	ORAI2	Protein orai-2	HUMAN	0	1	0		1				0	0	0	0	0	0		344.772	302.723	221.779	342.845	296.619	208.804		0	0	0	0	0	0													229.76	223.198	240.469	207.349	219.405	211.891	235.471	225.972	241.109	223.004
sp|Q99593|TBX5_HUMAN	Q99593	Q99593	TBX5	T-box transcription factor TBX5	HUMAN	2	0	1		0				3436.39	807.11	471.542	2591.93	844.816	424.914		0	0	0	0	0	0		475.704	169.973	342.287	325.546	149.956	296.554													0	0	0	0	0	0	0	0	0	0
sp|Q99962|SH3G2_HUMAN	Q99962	Q99962	SH3GL2	Endophilin-A1	HUMAN	0	0	0		3				0	0	0	0	0	0		0	0	0	0	0	0		0	0	0	0	0	0													590.79	608.593	573.435	559.804	594.947	602.417	589.436	606.338	618.469	642.897
sp|Q9BRV8-2|SIKE1_HUMAN	Q9BRV8-2	Q9BRV8	SIKE1	Isoform 2 of Suppressor of IKBKE 1	HUMAN	1	0	0		1				1581.31	2799.38	1444.58	1600.93	2539.6	1085.49		0	0	0	0	0	0		0	0	0	0	0	0													520.326	445.993	449.675	424.206	421.959	439.949	416.574	452.628	467.865	451.123
sp|Q9BSA9|TM175_HUMAN	Q9BSA9	Q9BSA9	TMEM175	Endosomal/lysomomal potassium channel TMEM175	HUMAN	2	0	0		1				773.603	1963.72	638.393	778.435	1915.58	712.719		0	0	0	0	0	0		0	0	0	0	0	0													177.427	176.252	169.061	179.159	196.472	188.875	202.211	214.375	208.517	188.112
sp|Q9BSJ6-2|FA64A_HUMAN	Q9BSJ6-2	Q9BSJ6	FAM64A	Isoform 2 of Protein FAM64A	HUMAN	0	3	0		0				0	0	0	0	0	0		392.211	82.1589	184.404	396.214	115.566	230.14		0	0	0	0	0	0													0	0	0	0	0	0	0	0	0	0
sp|Q9BSK2|S2533_HUMAN	Q9BSK2	Q9BSK2	SLC25A33	Solute carrier family 25 member 33	HUMAN	0	1	0		0				0	0	0	0	0	0		382.699	285.649	87.9219	364.157	305.632	87.2518		0	0	0	0	0	0													0	0	0	0	0	0	0	0	0	0
sp|Q9BTF0|THUM2_HUMAN	Q9BTF0	Q9BTF0	THUMPD2	THUMP domain-containing protein 2	HUMAN	1	0	2		0				14.6067	8.97161	7.77581	13.8836	7.71585	6.8861		0	0	0	0	0	0		957.305	463.826	887.596	879.814	540.362	894.239													0	0	0	0	0	0	0	0	0	0
sp|Q9BTM9-2|URM1_HUMAN	Q9BTM9-2	Q9BTM9	URM1	Isoform 2 of Ubiquitin-related modifier 1	HUMAN	1	1	0		1				679.652	199.926	8865.14	1002.46	139.35	1421.51		171.655	231.076	299.415	150.427	233.651	418.228		0	0	0	0	0	0													291.716	254.586	284.81	296.957	292.85	291.035	261.502	295.303	344.213	311.81
sp|Q9BTX3|TM208_HUMAN	Q9BTX3	Q9BTX3	TMEM208	Transmembrane protein 208	HUMAN	1	0	0		2				992.187	1500.6	102.547	874.944	1485.43	93.3952		0	0	0	0	0	0		0	0	0	0	0	0													343.132	386.152	383.608	273.108	327.553	368.164	319.41	303.513	357.083	346.093
sp|Q9BU79|TM243_HUMAN	Q9BU79	Q9BU79	TMEM243	Transmembrane protein 243	HUMAN	0	2	0		1				0	0	0	0	0	0		205.727	1053.34	241.013	221.971	1162.49	200.521		0	0	0	0	0	0													172.612	170.677	159.249	115.333	156.965	181.117	170.345	149.602	170.035	177.876
sp|Q9BUM1|G6PC3_HUMAN	Q9BUM1	Q9BUM1	G6PC3	Glucose-6-phosphatase 3	HUMAN	0	1	1		1				0	0	0	0	0	0		120.852	363.939	74.0285	125.088	349.685	73.1205		263.053	320.164	89.4718	277.723	255.828	73.7025													225.492	218.929	230.395	225.592	241.33	209.998	209.151	223.46	252.391	222.826
sp|Q9BUZ4|TRAF4_HUMAN	Q9BUZ4	Q9BUZ4	TRAF4	TNF receptor-associated factor 4	HUMAN	0	0	1		1				0	0	0	0	0	0		0	0	0	0	0	0		138.14	150.638	84.9973	135.924	144.42	83.0805													133.603	143.101	143.898	149.451	130.121	133.118	128.396	148.844	141.584	144.833
sp|Q9BVG3|TRI62_HUMAN	Q9BVG3	Q9BVG3	TRIM62	E3 ubiquitin-protein ligase TRIM62	HUMAN	0	1	0		1				0	0	0	0	0	0		109.052	137.356	305.585	101.18	141.154	352.705		0	0	0	0	0	0													146.96	139.274	129.033	125.786	141.111	116.671	134.468	123.426	135.793	124.841
sp|Q9BWT7|CAR10_HUMAN	Q9BWT7	Q9BWT7	CARD10	Caspase recruitment domain-containing protein 10	HUMAN	1	0	1		0				690.859	859.317	981.105	563.835	725.714	975.456		0	0	0	0	0	0		299.727	603.788	427.725	312.193	635.786	479.811													0	0	0	0	0	0	0	0	0	0
sp|Q9BY27|DGC6L_HUMAN	Q9BY27	Q9BY27	DGCR6L	Protein DGCR6L	HUMAN	1	0	0		2				2273.33	599.689	530.298	2158.23	506.963	440.566		0	0	0	0	0	0		0	0	0	0	0	0													295.894	309.365	285.403	309.897	305.608	318.033	259.591	282.872	304.099	302.937
sp|Q9BY77-2|PDIP3_HUMAN	Q9BY77-2	Q9BY77	POLDIP3	Isoform 2 of Polymerase delta-interacting protein 3	HUMAN	0	1	1		1				0	0	0	0	0	0		759.398	370.218	146.662	635.957	299.835	121.582		926.323	282.67	243.106	888.183	201.26	286.854													104.064	116.266	100.849	112.771	113.783	128.093	111.775	119.3	98.3329	131.527
sp|Q9BYX7|ACTBM_HUMAN	Q9BYX7	Q9BYX7	POTEKP	Putative beta-actin-like protein 3	HUMAN	0	1	0		2				0	0	0	0	0	0		1104.02	132.589	83.8854	107.46	98.8443	105.936		0	0	0	0	0	0													580.045	566.203	603.87	587.75	583.515	580.764	563.62	607.639	623.08	561.93
sp|Q9BZC7-3|ABCA2_HUMAN	Q9BZC7-3	Q9BZC7	ABCA2	Isoform 3 of ATP-binding cassette sub-family A member 2	HUMAN	0	0	1		0				0	0	0	0	0	0		0	0	0	0	0	0		205.442	175.708	391.473	202.085	179.179	360.007													0	0	0	0	0	0	0	0	0	0
sp|Q9GZP1|NRSN2_HUMAN	Q9GZP1	Q9GZP1	NRSN2	Neurensin-2	HUMAN	0	2	0		0				0	0	0	0	0	0		477.433	840.356	561.227	425.262	877.484	617.064		0	0	0	0	0	0													0	0	0	0	0	0	0	0	0	0
sp|Q9H063|MAF1_HUMAN	Q9H063	Q9H063	MAF1	Repressor of RNA polymerase III transcription MAF1 homolog	HUMAN	0	1	0		2				0	0	0	0	0	0		24.0922	104.901	76.3212	19.341	63.5839	81.1443		0	0	0	0	0	0													514.624	536	521.728	474.605	511.177	513.908	457.184	441.668	456.968	439.445
sp|Q9H116|GZF1_HUMAN	Q9H116	Q9H116	GZF1	GDNF-inducible zinc finger protein 1	HUMAN	2	1	0		0				565.106	261.455	217.225	558.497	295.75	175.743		182.732	53.7787	38.5631	137.729	64.0236	32.1681		0	0	0	0	0	0													0	0	0	0	0	0	0	0	0	0
sp|Q9H1U4|MEGF9_HUMAN	Q9H1U4	Q9H1U4	MEGF9	Multiple epidermal growth factor-like domains protein 9	HUMAN	0	1	1		1				0	0	0	0	0	0		402.201	617.218	321.026	385.816	608.622	373.73		626.54	1281.83	234.21	624.567	1279.5	250.737													138.624	141.229	185.33	206.481	158.873	184.923	170.041	211.959	208.591	199.412
sp|Q9H1V8|S6A17_HUMAN	Q9H1V8	Q9H1V8	SLC6A17	Sodium-dependent neutral amino acid transporter SLC6A17	HUMAN	0	0	1		0				0	0	0	0	0	0		0	0	0	0	0	0		104.579	187.861	81.1941	114.234	198.642	82.2023													0	0	0	0	0	0	0	0	0	0
sp|Q9H246|CA021_HUMAN	Q9H246	Q9H246	C1orf21	Uncharacterized protein C1orf21	HUMAN	1	0	0		2				392.241	676.786	368.488	312.003	809.392	310.767		0	0	0	0	0	0		0	0	0	0	0	0													417.027	411.949	424.274	411.31	432.125	424.954	411.242	414.243	410.369	415.247
sp|Q9H257|CARD9_HUMAN	Q9H257	Q9H257	CARD9	Caspase recruitment domain-containing protein 9	HUMAN	0	1	0		2				0	0	0	0	0	0		225.457	372.512	441.172	173.095	346.023	555.429		0	0	0	0	0	0													433.467	432.023	417.741	433.015	416.514	415.968	419.546	419.577	413.273	425.398
sp|Q9H2X8|I27L2_HUMAN	Q9H2X8	Q9H2X8	IFI27L2	Interferon alpha-inducible protein 27-like protein 2	HUMAN	1	1	0		1				194.364	294.667	14.1056	156.101	240.814	6.14233		362.982	714.632	67.3589	335.45	853.708	59.7471		0	0	0	0	0	0													166.12	179.184	187.267	164.571	190.903	187.847	178.204	196.308	205.501	202.293
sp|Q9H2Y7-2|ZN106_HUMAN	Q9H2Y7-2	Q9H2Y7	ZNF106	Isoform 2 of Zinc finger protein 106	HUMAN	0	2	1		0				0	0	0	0	0	0		2479.78	1897.82	952.325	2129.89	1235.51	1117.78		700.018	179.437	158.96	613.144	143.233	127.144													0	0	0	0	0	0	0	0	0	0
sp|Q9H347|UBQL3_HUMAN	Q9H347	Q9H347	UBQLN3	Ubiquilin-3	HUMAN	0	1	1		1				0	0	0	0	0	0		85.5089	172.659	45.607	63.0478	286.674	45.0137		139.766	184.785	382.684	131.649	184.925	394.442													5.17042	5.92515	8.18428	7.10326	2.69899	10.7668	6.19884	6.0876	6.02026	10.4024
sp|Q9H3R2|MUC13_HUMAN	Q9H3R2	Q9H3R2	MUC13	Mucin-13	HUMAN	1	0	0		0				897.547	1326.46	302.684	1063.71	1985.61	285.737		0	0	0	0	0	0		0	0	0	0	0	0													0	0	0	0	0	0	0	0	0	0
sp|Q9H3Y8|PPDPF_HUMAN	Q9H3Y8	Q9H3Y8	PPDPF	Pancreatic progenitor cell differentiation and proliferation factor	HUMAN	1	0	2		0				8.73214	17.0161	18.1544	8.94925	20.028	20.4552		0	0	0	0	0	0		1193	1866.81	1446.44	1354.37	1668.17	1259.04													0	0	0	0	0	0	0	0	0	0
sp|Q9H5V8|CDCP1_HUMAN	Q9H5V8	Q9H5V8	CDCP1	CUB domain-containing protein 1	HUMAN	0	0	1		0				0	0	0	0	0	0		0	0	0	0	0	0		224.534	275.821	36.1265	227.243	263.967	53.2448													0	0	0	0	0	0	0	0	0	0
sp|Q9H633-2|RPP21_HUMAN	Q9H633-2	Q9H633	RPP21	Isoform 2 of Ribonuclease P protein subunit p21	HUMAN	1	0	1		1				9.03249	0	4.75375	6.76086	0	4.83694		0	0	0	0	0	0		260.448	137.718	200.939	210.518	186.878	151.638													115.923	115.611	119.365	113.817	110.327	113.479	115.58	115.241	110.182	117.498
sp|Q9H819|DJC18_HUMAN	Q9H819	Q9H819	DNAJC18	DnaJ homolog subfamily C member 18	HUMAN	0	1	2		0				0	0	0	0	0	0		945.064	1210.78	235.085	1038.91	1272.44	215.012		840.028	1203.82	422.753	844.65	1279.35	418.309													0	0	0	0	0	0	0	0	0	0
sp|Q9HAH7-1|FBRS_HUMAN	Q9HAH7-1	Q9HAH7	FBRS	Isoform 1 of Probable fibrosin-1	HUMAN	1	0	1		1				1337.17	151.937	171.463	1759.37	177.428	118.293		0	0	0	0	0	0		822.972	358.285	178.677	847.623	353.612	178.528													40.7799	36.7602	37.9646	41.1484	41.7321	49.1073	39.164	42.7108	45.2518	39.3794
sp|Q9HAT8|PELI2_HUMAN	Q9HAT8	Q9HAT8	PELI2	E3 ubiquitin-protein ligase pellino homolog 2	HUMAN	1	0	0		1				38.0999	17.0055	17.9859	52.5087	17.3176	17.9319		0	0	0	0	0	0		0	0	0	0	0	0													267.646	294.661	268.515	253.426	293.92	284.434	281.219	284.097	313.757	309.058
sp|Q9NPA5|ZF64A_HUMAN	Q9NPA5	Q9NPA5	ZFP64	Zinc finger protein 64 homolog, isoforms 1 and 2	HUMAN	1	2	0		0				257.378	67.0304	70.0141	212.597	77.9743	50.6209		666.259	195.124	258.193	573.394	238.157	239.837		0	0	0	0	0	0													0	0	0	0	0	0	0	0	0	0
sp|Q9NPB9|ACKR4_HUMAN	Q9NPB9	Q9NPB9	ACKR4	Atypical chemokine receptor 4	HUMAN	0	1	0		0				0	0	0	0	0	0		257.277	831.943	296.11	282.07	543.581	274.999		0	0	0	0	0	0													0	0	0	0	0	0	0	0	0	0
sp|Q9NPH0|PPA6_HUMAN	Q9NPH0	Q9NPH0	ACP6	Lysophosphatidic acid phosphatase type 6	HUMAN	1	1	1		0				34.5863	41.9673	13.6709	33.4637	34.6996	14.5566		208.683	167.866	69.5799	138.995	173.993	73.9684		355.087	576.288	149.462	344.576	418.656	149.383													0	0	0	0	0	0	0	0	0	0
sp|Q9NPH3-5|IL1AP_HUMAN	Q9NPH3-5	Q9NPH3	IL1RAP	Isoform 4 of Interleukin-1 receptor accessory protein	HUMAN	1	2	0		0				1089.34	554.18	589.563	1073.97	627.146	712.107		1089.46	2502.07	712.588	901.533	2176.02	616.767		0	0	0	0	0	0													0	0	0	0	0	0	0	0	0	0
sp|Q9NPI7|KRCC1_HUMAN	Q9NPI7	Q9NPI7	KRCC1	Lysine-rich coiled-coil protein 1	HUMAN	1	0	0		2				1789.22	376.156	369.451	1805.33	387.104	187.63		0	0	0	0	0	0		0	0	0	0	0	0													406.957	411.669	464.587	429.211	497.367	475.941	439.062	440.093	469.876	432.747
sp|Q9NR61|DLL4_HUMAN	Q9NR61	Q9NR61	DLL4	Delta-like protein 4	HUMAN	0	0	1		0				0	0	0	0	0	0		0	0	0	0	0	0		226.598	327.122	56.9498	195.72	312.982	57.4226													0	0	0	0	0	0	0	0	0	0
sp|Q9NRH1|YAED1_HUMAN	Q9NRH1	Q9NRH1	YAE1D1	Yae1 domain-containing protein 1	HUMAN	1	2	0		0				323.293	551.915	1455.45	275.896	378.909	1514.61		697.088	851.939	3018.27	698.541	1037.98	2913.65		0	0	0	0	0	0													0	0	0	0	0	0	0	0	0	0
sp|Q9NRQ2|PLS4_HUMAN	Q9NRQ2	Q9NRQ2	PLSCR4	Phospholipid scramblase 4	HUMAN	1	0	0		1				837.657	837.193	682.779	984.33	1016.72	248.478		0	0	0	0	0	0		0	0	0	0	0	0													243.844	264.989	250.284	225.19	262.334	253.304	238.783	229.314	232.639	278.72
sp|Q9NRX6|KISHB_HUMAN	Q9NRX6	Q9NRX6	TMEM167B	Protein kish-B	HUMAN	2	0	1		0				2215.11	7305.59	292.33	2027.05	5770.78	199.459		0	0	0	0	0	0		611.27	1357.5	205.77	572.793	1856.13	177.902													0	0	0	0	0	0	0	0	0	0
sp|Q9NS56|TOPRS_HUMAN	Q9NS56	Q9NS56	TOPORS	E3 ubiquitin-protein ligase Topors	HUMAN	0	0	1		1				0	0	0	0	0	0		0	0	0	0	0	0		436.848	100.105	71.1778	406.39	59.8333	76.1718													20.0028	19.3381	14.3283	22.7202	21.1043	22.1264	18.9841	16.3815	24.1088	18.9052
sp|Q9NUE0|ZDH18_HUMAN	Q9NUE0	Q9NUE0	ZDHHC18	Palmitoyltransferase ZDHHC18	HUMAN	0	0	0		1				0	0	0	0	0	0		0	0	0	0	0	0		0	0	0	0	0	0													88.0936	90.9101	100.987	97.0497	89.7458	99.4157	96.4495	89.5734	89.0748	91.6596
sp|Q9NW07|ZN358_HUMAN	Q9NW07	Q9NW07	ZNF358	Zinc finger protein 358	HUMAN	1	1	0		1				124.195	6.84978	8.82264	287.323	15.4482	13.9841		282.873	358.973	157.788	283.851	509.149	152.245		0	0	0	0	0	0													23.2405	20.4757	23.7553	27.4071	25.4891	20.3462	19.0321	21.2755	25.0929	28.6817
sp|Q9NWA0|MED9_HUMAN	Q9NWA0	Q9NWA0	MED9	Mediator of RNA polymerase II transcription subunit 9	HUMAN	1	1	1		0				2537.79	413.402	433.082	2801.25	400.005	381.174		929.028	337.617	238.243	1089.25	326.928	229.984		2452.73	945.832	399.094	2275.8	666.434	409.729													0	0	0	0	0	0	0	0	0	0
sp|Q9NWC5|TM45A_HUMAN	Q9NWC5	Q9NWC5	TMEM45A	Transmembrane protein 45A	HUMAN	0	0	0		0				0	0	0	0	0	0		0	0	0	0	0	0		0	0	0	0	0	0													0	0	0	0	0	0	0	0	0	0
sp|Q9NWH2|TM242_HUMAN	Q9NWH2	Q9NWH2	TMEM242	Transmembrane protein 242	HUMAN	0	1	0		1				0	0	0	0	0	0		1216.75	1356.52	234.431	1001.16	1403.74	211.044		0	0	0	0	0	0													360.658	351.393	398.248	354.31	382.485	377.076	353.278	355.253	362.826	347.681
sp|Q9NX00|TM160_HUMAN	Q9NX00	Q9NX00	TMEM160	Transmembrane protein 160	HUMAN	0	1	0		1				0	0	0	0	0	0		1420.58	507.283	68.2424	1482.67	1117.33	45.0739		0	0	0	0	0	0													126.754	134.895	120.568	122.008	136.971	137.533	136.011	120.263	123.129	122.608
sp|Q9NXF8-2|ZDHC7_HUMAN	Q9NXF8-2	Q9NXF8	ZDHHC7	Isoform 2 of Palmitoyltransferase ZDHHC7	HUMAN	1	1	0		1				1256.84	2905.68	746.878	1127.57	2435.16	831.188		377.807	817.383	64.6082	376.608	933.979	57.8898		0	0	0	0	0	0													896.808	878.501	893.718	853.96	859.729	851.369	806.385	842.592	802.22	749.626
sp|Q9NXL9|MCM9_HUMAN	Q9NXL9	Q9NXL9	MCM9	DNA helicase MCM9	HUMAN	0	0	1		0				0	0	0	0	0	0		0	0	0	0	0	0		132.44	74.0419	111.662	114.096	72.0491	113.2													0	0	0	0	0	0	0	0	0	0
sp|Q9NY47-5|CA2D2_HUMAN	Q9NY47-5	Q9NY47	CACNA2D2	Isoform 5 of Voltage-dependent calcium channel subunit alpha-2/delta-2	HUMAN	1	2	0		0				2157.31	3073.24	313.34	2372.91	3089.66	277.734		1480.02	2888.75	400.415	1470.26	2561.74	393.834		0	0	0	0	0	0													0	0	0	0	0	0	0	0	0	0
sp|Q9NZ71-2|RTEL1_HUMAN	Q9NZ71-2	Q9NZ71	RTEL1	Isoform 1 of Regulator of telomere elongation helicase 1	HUMAN	0	1	1		1				0	0	0	0	0	0		244.834	111.955	337.058	250.208	139.239	347.636		189.591	76.0345	98.7661	169.779	70.587	102.233													608.164	652.974	598.415	676.095	587.712	661.953	636.857	550.117	481.196	666.697
sp|Q9NZM1-3|MYOF_HUMAN	Q9NZM1-3	Q9NZM1	MYOF	Isoform 3 of Myoferlin	HUMAN	0	2	0		1				0	0	0	0	0	0		458.558	534.568	228.26	478.02	559.634	299.472		0	0	0	0	0	0													124.519	135.891	150.283	148.174	134.458	138.647	152.414	152.625	153.544	156.082
sp|Q9NZM3-4|ITSN2_HUMAN	Q9NZM3-4	Q9NZM3	ITSN2	Isoform 4 of Intersectin-2	HUMAN	0	1	2		0				0	0	0	0	0	0		797.381	1021.03	432.499	613.697	1009.77	348.468		761.61	553.653	148.82	812.596	582.959	143.088													0	0	0	0	0	0	0	0	0	0
sp|Q9P0T4|ZN581_HUMAN	Q9P0T4	Q9P0T4	ZNF581	Zinc finger protein 581	HUMAN	0	1	2		0				0	0	0	0	0	0		185.831	86.9408	48.8098	182.745	76.07	43.2976		3029.27	727.543	503.244	2744.46	423.895	364.578													0	0	0	0	0	0	0	0	0	0
sp|Q9P1U0|RPA12_HUMAN	Q9P1U0	Q9P1U0	ZNRD1	DNA-directed RNA polymerase I subunit RPA12	HUMAN	0	0	2		1				0	0	0	0	0	0		0	0	0	0	0	0		1289.2	437.572	402.374	1072.58	397.785	410.683													24.1291	32.3405	29.62	38.8362	35.1769	35.3402	27.3011	28.4974	19.9423	35.3911
sp|Q9P225|DYH2_HUMAN	Q9P225	Q9P225	DNAH2	Dynein heavy chain 2, axonemal	HUMAN	1	0	0		1				472.089	442.067	79.076	418.522	379.986	51.5719		0	0	0	0	0	0		0	0	0	0	0	0													111.073	98.6464	76.7268	107.482	129.404	131.2	100.207	76.9368	89.2324	96.7869
sp|Q9P260|K1468_HUMAN	Q9P260	Q9P260	KIAA1468	LisH domain and HEAT repeat-containing protein KIAA1468	HUMAN	0	1	1		1				0	0	0	0	0	0		161.625	283.116	409.496	153.309	280.672	597.127		172.045	287.952	966.43	215.322	382.596	969.41													50.3645	70.9951	57.1211	64.4528	56.8727	55.3299	56.898	46.9694	49.5052	61.6701
sp|Q9P283-4|SEM5B_HUMAN	Q9P283-4	Q9P283	SEMA5B	Isoform 4 of Semaphorin-5B	HUMAN	2	0	1		0				92.0327	136.982	19.44	102.293	130.259	18.0563		0	0	0	0	0	0		197.654	314.613	90.5068	158.301	327.392	113.22													0	0	0	0	0	0	0	0	0	0
sp|Q9P2E9-2|RRBP1_HUMAN	Q9P2E9-2	Q9P2E9	RRBP1	Isoform 1 of Ribosome-binding protein 1	HUMAN	0	1	0		1				0	0	0	0	0	0		2010.59	916.965	12.0944	1573.48	1429.28	0.820119		0	0	0	0	0	0													629.871	616.95	650.763	683.567	653.209	670.632	612.157	613.929	651.972	615.011
sp|Q9UBU7|DBF4A_HUMAN	Q9UBU7	Q9UBU7	DBF4	Protein DBF4 homolog A	HUMAN	0	1	2		0				0	0	0	0	0	0		371.14	297.094	165.618	323.176	180.92	113.597		1975.59	1438.14	929.379	1954.57	1241.31	874.917													0	0	0	0	0	0	0	0	0	0
sp|Q9UBZ9|REV1_HUMAN	Q9UBZ9	Q9UBZ9	REV1	DNA repair protein REV1	HUMAN	0	0	1		1				0	0	0	0	0	0		0	0	0	0	0	0		383.431	666.135	27.4333	364.782	554.549	24.2795													295.975	303.706	297.833	274.311	294.01	301.025	287.304	292.154	274.846	272.36
sp|Q9UFH2|DYH17_HUMAN	Q9UFH2	Q9UFH2	DNAH17	Dynein heavy chain 17, axonemal	HUMAN	1	0	1		1				148.688	199.952	652.301	180.433	199.402	676.702		0	0	0	0	0	0		163.923	368.969	3135.33	209.513	629.198	2252.85													241.004	223.877	214.77	257.33	215.206	246.283	247.502	278.036	213.563	271.414
sp|Q9UGP5|DPOLL_HUMAN	Q9UGP5	Q9UGP5	POLL	DNA polymerase lambda	HUMAN	0	2	0		1				0	0	0	0	0	0		707.479	117.786	89.5022	885.34	132.615	117.46		0	0	0	0	0	0													296.823	281.963	273.678	309.966	298.336	303.553	261.262	280.193	277.552	291.485
sp|Q9UHE8|STEA1_HUMAN	Q9UHE8	Q9UHE8	STEAP1	Metalloreductase STEAP1	HUMAN	0	1	0		2				0	0	0	0	0	0		468.607	746.825	54.3395	492.669	727.45	46.113		0	0	0	0	0	0													1096.94	1208.57	1155.03	1074.71	1010.9	1067.63	1052.75	1104.77	1034.69	1036.31
sp|Q9UHF0-2|TKNK_HUMAN	Q9UHF0-2	Q9UHF0	TAC3	Isoform 2 of Tachykinin-3	HUMAN	0	0	0		1				0	0	0	0	0	0		0	0	0	0	0	0		0	0	0	0	0	0													376.255	414.872	395.671	393.026	403.92	446.704	572.858	598.628	621.235	652.053
sp|Q9UI42|CBPA4_HUMAN	Q9UI42	Q9UI42	CPA4	Carboxypeptidase A4	HUMAN	0	3	0		0				0	0	0	0	0	0		1057.14	1429.97	571.069	734.76	1223.76	565.992		0	0	0	0	0	0													0	0	0	0	0	0	0	0	0	0
sp|Q9UI43|MRM2_HUMAN	Q9UI43	Q9UI43	MRM2	rRNA methyltransferase 2, mitochondrial	HUMAN	0	2	1		0				0	0	0	0	0	0		1283.1	1170	398.512	1073.75	1200.49	402.739		179.181	252.974	51.7694	169.985	257.093	46.3398													0	0	0	0	0	0	0	0	0	0
sp|Q9UIF8|BAZ2B_HUMAN	Q9UIF8	Q9UIF8	BAZ2B	Bromodomain adjacent to zinc finger domain protein 2B	HUMAN	0	2	0		1				0	0	0	0	0	0		1008.16	633.647	549.093	1126.69	901.529	416.266		0	0	0	0	0	0													90.049	99.7711	92.7959	100.796	90.2075	105.342	90.3992	103.165	84.7847	96.2044
sp|Q9UJT9|FBXL7_HUMAN	Q9UJT9	Q9UJT9	FBXL7	F-box/LRR-repeat protein 7	HUMAN	0	0	1		1				0	0	0	0	0	0		0	0	0	0	0	0		52.1263	64.4311	130.067	54.2419	90.35	139.574													46.0956	58.4335	50.6624	50.466	50.415	53.9497	48.18	44.2717	51.006	56.1921
sp|Q9UK22|FBX2_HUMAN	Q9UK22	Q9UK22	FBXO2	F-box only protein 2	HUMAN	0	1	0		1				0	0	0	0	0	0		78.6701	66.9794	872.324	54.4225	93.5676	857.846		0	0	0	0	0	0													316.03	326.072	306.652	326.146	330.895	339.118	293.867	307.281	313.15	297.86
sp|Q9UKA2|FBXL4_HUMAN	Q9UKA2	Q9UKA2	FBXL4	F-box/LRR-repeat protein 4	HUMAN	0	0	0		2				0	0	0	0	0	0		0	0	0	0	0	0		0	0	0	0	0	0													381.382	370.379	352.178	368.299	362.743	356.501	351.808	367.129	365.592	360.149
sp|Q9UKJ5|CHIC2_HUMAN	Q9UKJ5	Q9UKJ5	CHIC2	Cysteine-rich hydrophobic domain-containing protein 2	HUMAN	1	1	1		0				618.088	963.224	242.575	621.203	1114.24	240.628		171.927	333.68	61.0653	162.306	351.799	59.1835		173.207	321.071	80.3468	187.598	333.752	90.9109													0	0	0	0	0	0	0	0	0	0
sp|Q9ULC5-3|ACSL5_HUMAN	Q9ULC5-3	Q9ULC5	ACSL5	Isoform 2 of Long-chain-fatty-acid--CoA ligase 5	HUMAN	2	0	0		0				4032.92	5562.64	1071.81	4047.54	4972.33	960.234		0	0	0	0	0	0		0	0	0	0	0	0													0	0	0	0	0	0	0	0	0	0
sp|Q9UM47|NOTC3_HUMAN	Q9UM47	Q9UM47	NOTCH3	Neurogenic locus notch homolog protein 3	HUMAN	1	1	0		1				449.114	912.305	202.944	470.818	899.295	192.781		75.2936	32.7782	48.0589	90.61	18.2564	28.066		0	0	0	0	0	0													106.964	90.5831	111.247	104.252	119.051	125.868	137.559	115.758	141.515	182.647
sp|Q9UMX3|BOK_HUMAN	Q9UMX3	Q9UMX3	BOK	Bcl-2-related ovarian killer protein	HUMAN	1	0	0		1				643.66	539.701	1046.7	891.022	464.909	184.042		0	0	0	0	0	0		0	0	0	0	0	0													422.939	336.804	433.242	338.039	420.375	362.228	462.27	414.665	524.436	384.904
sp|Q9UNA0|ATS5_HUMAN	Q9UNA0	Q9UNA0	ADAMTS5	A disintegrin and metalloproteinase with thrombospondin motifs 5	HUMAN	1	0	0		0				180.053	151.856	125.897	144.912	169.456	119.771		0	0	0	0	0	0		0	0	0	0	0	0													0	0	0	0	0	0	0	0	0	0
sp|Q9UQ88|CD11A_HUMAN	Q9UQ88	Q9UQ88	CDK11A	Cyclin-dependent kinase 11A	HUMAN	0	1	1		1				0	0	0	0	0	0		697.86	157.641	584.553	825.539	135.112	621.634		465.78	216.509	606.684	419.777	181.229	582.055													211.155	236.45	241.57	254.17	190.022	199.799	180.155	226.306	220.233	222.659
sp|Q9Y216|MTMR7_HUMAN	Q9Y216	Q9Y216	MTMR7	Myotubularin-related protein 7	HUMAN	0	3	0		0				0	0	0	0	0	0		1473.58	3954.14	1010.26	1470.88	3899.18	1132.2		0	0	0	0	0	0													0	0	0	0	0	0	0	0	0	0
sp|Q9Y252|RNF6_HUMAN	Q9Y252	Q9Y252	RNF6	E3 ubiquitin-protein ligase RNF6	HUMAN	0	1	0		2				0	0	0	0	0	0		370.469	381.302	89.0961	336.172	510.798	73.9478		0	0	0	0	0	0													115.428	116.042	108.478	101.932	104.189	120.371	86.831	82.5423	95.9187	103.511
sp|Q9Y253|POLH_HUMAN	Q9Y253	Q9Y253	POLH	DNA polymerase eta	HUMAN	2	0	1		0				2192.74	1215.28	2070.34	2076.4	1133.21	1953.95		0	0	0	0	0	0		233.546	161.251	121.818	237.26	146.9	127.445													0	0	0	0	0	0	0	0	0	0
sp|Q9Y256|FACE2_HUMAN	Q9Y256	Q9Y256	RCE1	CAAX prenyl protease 2	HUMAN	0	1	1		0				0	0	0	0	0	0		211.523	172.243	16.8527	193.864	192.707	18.9499		277.785	388.644	66.7565	305.812	353.326	66.4864													0	0	0	0	0	0	0	0	0	0
sp|Q9Y2Z0-2|SGT1_HUMAN	Q9Y2Z0-2	Q9Y2Z0	SUGT1	Isoform 2 of Protein SGT1 homolog	HUMAN	0	1	1		1				0	0	0	0	0	0		325.736	269.333	1812.48	325.657	279.009	1777.14		278.232	208.579	1534.43	242.134	358.571	1161.99													320.103	362.245	304.514	358.377	317.422	356.387	290.746	264.167	294.253	314.787
sp|Q9Y2Z9|COQ6_HUMAN	Q9Y2Z9	Q9Y2Z9	COQ6	Ubiquinone biosynthesis monooxygenase COQ6, mitochondrial	HUMAN	0	2	1		0				0	0	0	0	0	0		2569.39	245.405	103.276	2836.59	262.397	66.2005		261.179	482.613	377.972	275.287	429.259	301.523													0	0	0	0	0	0	0	0	0	0
sp|Q9Y3M2|CBY1_HUMAN	Q9Y3M2	Q9Y3M2	CBY1	Protein chibby homolog 1	HUMAN	1	0	1		0				77.4739	43.4681	20.9086	84.7177	47.8998	24.6767		0	0	0	0	0	0		185.731	116.206	738.533	180.42	139.418	872.02													0	0	0	0	0	0	0	0	0	0
sp|Q9Y4E5-4|ZN451_HUMAN	Q9Y4E5-4	Q9Y4E5	ZNF451	Isoform 3 of E3 SUMO-protein ligase ZNF451	HUMAN	0	0	2		1				0	0	0	0	0	0		0	0	0	0	0	0		1492.03	677.397	1081.1	1331.7	495.799	1231.83													242.595	250.587	278.07	233.002	238.573	258.797	260.813	244.079	242.682	276.708
sp|Q9Y592|CEP83_HUMAN	Q9Y592	Q9Y592	CEP83	Centrosomal protein of 83 kDa	HUMAN	0	1	1		1				0	0	0	0	0	0		123.412	149.336	107.852	131.052	132.456	129.774		190.858	245.024	298.334	198.167	235.302	340.983													158.38	146.249	149.66	139.428	155.136	159.467	158.075	153.586	174.714	173.256
sp|Q9Y608-4|LRRF2_HUMAN	Q9Y608-4	Q9Y608	LRRFIP2	Isoform 4 of Leucine-rich repeat flightless-interacting protein 2	HUMAN	0	2	0		0				0	0	0	0	0	0		827.565	583.771	1852.17	956.906	746.954	1793.93		0	0	0	0	0	0													0	0	0	0	0	0	0	0	0	0
sp|A0A0B4J2F0|PIOS1_HUMAN	A0A0B4J2F0	A0A0B4J2F0	PIGBOS1	Protein PIGBOS1	HUMAN	0	0	1		0				0	0	0	0	0	0		0	0	0	0	0	0		508.486	1049.93	20.833	509.874	687.08	16.2771													0	0	0	0	0	0	0	0	0	0
sp|A1Z1Q3|MACD2_HUMAN	A1Z1Q3	A1Z1Q3	MACROD2	O-acetyl-ADP-ribose deacetylase MACROD2	HUMAN	0	0	0		2				0	0	0	0	0	0		0	0	0	0	0	0		0	0	0	0	0	0													362.326	384.081	348.906	378.445	366.504	380.636	360.698	369.169	357.537	355.673
sp|A6NDB9|PALM3_HUMAN	A6NDB9	A6NDB9	PALM3	Paralemmin-3	HUMAN	0	2	0		0				0	0	0	0	0	0		247.908	351.89	219.402	215.852	347.714	259.631		0	0	0	0	0	0													0	0	0	0	0	0	0	0	0	0
sp|A7MCY6|TBKB1_HUMAN	A7MCY6	A7MCY6	TBKBP1	TANK-binding kinase 1-binding protein 1	HUMAN	0	0	0		2				0	0	0	0	0	0		0	0	0	0	0	0		0	0	0	0	0	0													205.843	211.78	195.597	181.539	193.71	187.247	158.705	162.372	140.422	157.028
sp|O00287|RFXAP_HUMAN	O00287	O00287	RFXAP	Regulatory factor X-associated protein	HUMAN	0	0	0		2				0	0	0	0	0	0		0	0	0	0	0	0		0	0	0	0	0	0													500.211	591.807	513.72	487.046	525.387	505.111	494.544	432.883	482.32	447.919
sp|O14732|IMPA2_HUMAN	O14732	O14732	IMPA2	Inositol monophosphatase 2	HUMAN	0	0	0		2				0	0	0	0	0	0		0	0	0	0	0	0		0	0	0	0	0	0													656.588	655.55	649.569	635.753	645.674	668.965	681.598	662.65	698.526	675.039
sp|O14795-2|UN13B_HUMAN	O14795-2	O14795	UNC13B	Isoform 2 of Protein unc-13 homolog B	HUMAN	1	0	0		0				465.348	567.55	1176.29	452.924	498.002	1181.32		0	0	0	0	0	0		0	0	0	0	0	0													0	0	0	0	0	0	0	0	0	0
sp|O14957|QCR10_HUMAN	O14957	O14957	UQCR11	Cytochrome b-c1 complex subunit 10	HUMAN	1	0	1		0				113.167	116.434	8.01676	138.042	109.644	7.24909		0	0	0	0	0	0		462.004	1259.92	57.0068	495.175	1037.74	46.1075													0	0	0	0	0	0	0	0	0	0
sp|O15054-1|KDM6B_HUMAN	O15054-1	O15054	KDM6B	Isoform 1 of Lysine-specific demethylase 6B	HUMAN	0	1	0		1				0	0	0	0	0	0		1178.05	107.104	80.5774	983.266	81.0451	59.9087		0	0	0	0	0	0													148.531	151.495	142.655	126.413	135.691	134.177	145.453	147.526	182.615	188.556
sp|O15075|DCLK1_HUMAN	O15075	O15075	DCLK1	Serine/threonine-protein kinase DCLK1	HUMAN	1	0	0		1				33.7372	30.0248	30.0264	37.6083	34.598	28.6432		0	0	0	0	0	0		0	0	0	0	0	0													98.4004	105.936	91.2009	93.1665	107.407	105.181	100.047	102.015	95.497	106.854
sp|O15156-2|ZBT7B_HUMAN	O15156-2	O15156	ZBTB7B	Isoform 2 of Zinc finger and BTB domain-containing protein 7B	HUMAN	0	0	0		2				0	0	0	0	0	0		0	0	0	0	0	0		0	0	0	0	0	0													798.522	773.942	831.647	739.881	889.822	794.26	791.758	785.251	864.346	837.065
sp|O15230|LAMA5_HUMAN	O15230	O15230	LAMA5	Laminin subunit alpha-5	HUMAN	0	0	0		1				0	0	0	0	0	0		0	0	0	0	0	0		0	0	0	0	0	0													169.09	173.843	191.871	178.287	212.03	206.672	233.356	209.492	261.146	229.672
sp|O15231-6|ZN185_HUMAN	O15231-6	O15231	ZNF185	Isoform 6 of Zinc finger protein 185	HUMAN	0	0	0		2				0	0	0	0	0	0		0	0	0	0	0	0		0	0	0	0	0	0													319.17	316.749	328.992	316.176	291.377	351.514	316.05	330.549	312.42	322.286
sp|O43310|CTIF_HUMAN	O43310	O43310	CTIF	CBP80/20-dependent translation initiation factor	HUMAN	1	1	0		0				1440.99	2663.29	4245.05	1096.36	2676.07	5025.31		479.671	1189.77	2743.46	659.585	1145.19	2502.59		0	0	0	0	0	0													0	0	0	0	0	0	0	0	0	0
sp|O60271-2|JIP4_HUMAN	O60271-2	O60271	SPAG9	Isoform 2 of C-Jun-amino-terminal kinase-interacting protein 4	HUMAN	1	1	0		0				276.675	560.013	2914.43	199.824	649.273	2574.95		115.941	189.196	928.834	73.6385	199.025	709.113		0	0	0	0	0	0													0	0	0	0	0	0	0	0	0	0
sp|O60906|NSMA_HUMAN	O60906	O60906	SMPD2	Sphingomyelin phosphodiesterase 2	HUMAN	0	0	0		1				0	0	0	0	0	0		0	0	0	0	0	0		0	0	0	0	0	0													75.3101	70.0668	74.0736	65.2781	74.7971	82.2754	67.305	68.9852	97.4951	78.6772
sp|O75154-3|RFIP3_HUMAN	O75154-3	O75154	RAB11FIP3	Isoform 3 of Rab11 family-interacting protein 3	HUMAN	0	0	0		2				0	0	0	0	0	0		0	0	0	0	0	0		0	0	0	0	0	0													261.246	264.051	263.129	261.595	259.194	260.79	250.005	254.214	260.706	256.006
sp|O75192|PX11A_HUMAN	O75192	O75192	PEX11A	Peroxisomal membrane protein 11A	HUMAN	1	0	0		0				715.553	596.225	278.402	745.434	662.885	229.78		0	0	0	0	0	0		0	0	0	0	0	0													0	0	0	0	0	0	0	0	0	0
sp|O75570-2|RF1M_HUMAN	O75570-2	O75570	MTRF1	Isoform 2 of Peptide chain release factor 1, mitochondrial	HUMAN	0	0	1		0				0	0	0	0	0	0		0	0	0	0	0	0		261.038	540.704	440.672	306.629	499.771	572.192													0	0	0	0	0	0	0	0	0	0
sp|O75896|TUSC2_HUMAN	O75896	O75896	TUSC2	Tumor suppressor candidate 2	HUMAN	0	1	1		0				0	0	0	0	0	0		121.254	261.835	531.882	139.905	238.743	441.158		621.165	661.66	2733.97	646.648	998.814	2580.63													0	0	0	0	0	0	0	0	0	0
sp|O75971|SNPC5_HUMAN	O75971	O75971	SNAPC5	snRNA-activating protein complex subunit 5	HUMAN	0	0	0		2				0	0	0	0	0	0		0	0	0	0	0	0		0	0	0	0	0	0													376.577	381.453	372.383	375.392	371.325	372.441	339.675	363.114	343.839	347.174
sp|O76095|JTB_HUMAN	O76095	O76095	JTB	Protein JTB	HUMAN	0	1	0		0				0	0	0	0	0	0		561.292	1587.96	168.522	511.953	1241.64	178.24		0	0	0	0	0	0													0	0	0	0	0	0	0	0	0	0
sp|O95136|S1PR2_HUMAN	O95136	O95136	S1PR2	Sphingosine 1-phosphate receptor 2	HUMAN	1	0	0		0				1006.32	924.398	119.251	1182.75	972.873	65.9491		0	0	0	0	0	0		0	0	0	0	0	0													0	0	0	0	0	0	0	0	0	0
sp|O95274|LYPD3_HUMAN	O95274	O95274	LYPD3	Ly6/PLAUR domain-containing protein 3	HUMAN	0	0	0		2				0	0	0	0	0	0		0	0	0	0	0	0		0	0	0	0	0	0													364.95	350.308	402.855	321.067	406.947	370.967	320.337	333.681	492.58	354.641
sp|O95393|BMP10_HUMAN	O95393	O95393	BMP10	Bone morphogenetic protein 10	HUMAN	0	0	0		0				0	0	0	0	0	0		0	0	0	0	0	0		0	0	0	0	0	0													0	0	0	0	0	0	0	0	0	0
sp|O95477|ABCA1_HUMAN	O95477	O95477	ABCA1	ATP-binding cassette sub-family A member 1	HUMAN	1	0	0		1				621.689	859.052	373.47	640.809	867.37	363.491		0	0	0	0	0	0		0	0	0	0	0	0													478.241	507.682	451.351	450.031	543.799	502.042	529.302	547.74	544.38	538.888
sp|O95793-3|STAU1_HUMAN	O95793-3	O95793	STAU1	Isoform 3 of Double-stranded RNA-binding protein Staufen homolog 1	HUMAN	0	1	1		0				0	0	0	0	0	0		434.876	749.377	265.221	369.736	657.99	280.396		574.309	964.399	375.591	598.119	1149.47	336.18													0	0	0	0	0	0	0	0	0	0
sp|O95833|CLIC3_HUMAN	O95833	O95833	CLIC3	Chloride intracellular channel protein 3	HUMAN	0	0	0		2				0	0	0	0	0	0		0	0	0	0	0	0		0	0	0	0	0	0													453.316	450.592	464.191	448.775	457.12	476.927	479.847	478.092	467.178	485.39
sp|O96020|CCNE2_HUMAN	O96020	O96020	CCNE2	G1/S-specific cyclin-E2	HUMAN	0	1	0		1				0	0	0	0	0	0		393.383	202.621	313.844	380.555	187.378	253.945		0	0	0	0	0	0													281.135	298.776	302.267	321.575	286.274	297.804	280.185	332.218	280.89	292.269
sp|P02545-3|LMNA_HUMAN	P02545-3	P02545	LMNA	Isoform ADelta10 of Prelamin-A/C	HUMAN	0	2	0		0				0	0	0	0	0	0		1520.01	14.4809	33.5406	1016.37	24.1916	10.2239		0	0	0	0	0	0													0	0	0	0	0	0	0	0	0	0
sp|P02647|APOA1_HUMAN	P02647	P02647	APOA1	Apolipoprotein A-I	HUMAN	1	0	0		0				516.445	5104.49	519.92	291.196	2968.09	543.324		0	0	0	0	0	0		0	0	0	0	0	0													0	0	0	0	0	0	0	0	0	0
sp|P06307|CCKN_HUMAN	P06307	P06307	CCK	Cholecystokinin	HUMAN	1	0	0		0				1431.09	99.1394	60.0279	692.063	131.255	55.7747		0	0	0	0	0	0		0	0	0	0	0	0													0	0	0	0	0	0	0	0	0	0
sp|P06727|APOA4_HUMAN	P06727	P06727	APOA4	Apolipoprotein A-IV	HUMAN	0	0	0		2				0	0	0	0	0	0		0	0	0	0	0	0		0	0	0	0	0	0													655.869	731.896	660.41	686.948	853.204	774.213	766.344	878.994	867.991	660.79
sp|P08048|ZFY_HUMAN	P08048	P08048	ZFY	Zinc finger Y-chromosomal protein	HUMAN	0	1	0		1				0	0	0	0	0	0		656.881	354.631	66.6681	831.769	411.614	55.7206		0	0	0	0	0	0													427.913	425.468	409.373	430.227	388.879	390.875	407.781	393.143	400.472	370.374
sp|P09912-3|IFI6_HUMAN	P09912-3	P09912	IFI6	Isoform C of Interferon alpha-inducible protein 6	HUMAN	0	2	0		0				0	0	0	0	0	0		302.781	379.574	178.29	1041.35	1619.45	221.123		0	0	0	0	0	0													0	0	0	0	0	0	0	0	0	0
sp|P0C7A2|F153B_HUMAN	P0C7A2	P0C7A2	FAM153B	Protein FAM153B	HUMAN	1	0	0		0				82.9084	64.5921	11.5882	88.5096	68.0759	8.58527		0	0	0	0	0	0		0	0	0	0	0	0													0	0	0	0	0	0	0	0	0	0
sp|P0C7U0|ELFN1_HUMAN	P0C7U0	P0C7U0	ELFN1	Protein ELFN1	HUMAN	0	0	1		0				0	0	0	0	0	0		0	0	0	0	0	0		138.14	210.861	65.5646	139.009	203.4	83.5834													0	0	0	0	0	0	0	0	0	0
sp|P14210|HGF_HUMAN	P14210	P14210	HGF	Hepatocyte growth factor	HUMAN	0	0	1		1				0	0	0	0	0	0		0	0	0	0	0	0		119.594	245.516	64.4801	127.798	324.687	85.5352													115.458	108.429	117.178	116.239	147.697	120.371	117.657	123.904	173.566	117.807
sp|P15692-11|VEGFA_HUMAN	P15692-11	P15692	VEGFA	Isoform L-VEGF165 of Vascular endothelial growth factor A	HUMAN	0	0	0		0				0	0	0	0	0	0		0	0	0	0	0	0		0	0	0	0	0	0													0	0	0	0	0	0	0	0	0	0
sp|P18065|IBP2_HUMAN	P18065	P18065	IGFBP2	Insulin-like growth factor-binding protein 2	HUMAN	0	0	0		1				0	0	0	0	0	0		0	0	0	0	0	0		0	0	0	0	0	0													303.403	295.926	379.727	364.506	310.753	337.721	317.916	415.095	308.104	310.026
sp|P19105|ML12A_HUMAN	P19105	P19105	MYL12A	Myosin regulatory light chain 12A	HUMAN	0	0	2		0				0	0	0	0	0	0		0	0	0	0	0	0		299.414	185.382	372.85	337.297	261.031	382.69													0	0	0	0	0	0	0	0	0	0
sp|P20749|BCL3_HUMAN	P20749	P20749	BCL3	B-cell lymphoma 3 protein	HUMAN	1	0	0		1				1526.44	1587.37	1918.69	1555.43	1195.88	2527.29		0	0	0	0	0	0		0	0	0	0	0	0													228.471	254.311	233.39	243.36	232.719	242.856	227.635	263.574	296.361	295.759
sp|P21453|S1PR1_HUMAN	P21453	P21453	S1PR1	Sphingosine 1-phosphate receptor 1	HUMAN	1	1	0		0				674.383	1441.69	996.089	701.277	1539.82	1092.43		206.966	471.402	310.308	218.641	425.185	203.842		0	0	0	0	0	0													0	0	0	0	0	0	0	0	0	0
sp|P23677|IP3KA_HUMAN	P23677	P23677	ITPKA	Inositol-trisphosphate 3-kinase A	HUMAN	1	0	1		0				487.359	471.929	929.509	455.708	570.863	972.45		0	0	0	0	0	0		718.324	395.711	199.391	590.102	466.238	206.274													0	0	0	0	0	0	0	0	0	0
sp|P24588|AKAP5_HUMAN	P24588	P24588	AKAP5	A-kinase anchor protein 5	HUMAN	0	0	0		1				0	0	0	0	0	0		0	0	0	0	0	0		0	0	0	0	0	0													255.989	200.649	193.658	183.147	172.16	172.776	178.446	233.444	196.388	225.545
sp|P24821-5|TENA_HUMAN	P24821-5	P24821	TNC	Isoform 5 of Tenascin	HUMAN	1	0	0		1				14.174	22.0723	9.75254	14.1721	24.9799	11.6802		0	0	0	0	0	0		0	0	0	0	0	0													265.028	286.282	267.306	294.414	271.973	293.331	278.234	332.464	285.184	305.983
sp|P28562|DUS1_HUMAN	P28562	P28562	DUSP1	Dual specificity protein phosphatase 1	HUMAN	0	0	0		2				0	0	0	0	0	0		0	0	0	0	0	0		0	0	0	0	0	0													167.478	170.817	170.001	182.007	649.629	650.434	987.663	915.151	511.744	483.003
sp|P28676|GRAN_HUMAN	P28676	P28676	GCA	Grancalcin	HUMAN	0	0	2		0				0	0	0	0	0	0		0	0	0	0	0	0		543.122	890.207	2439.7	586.462	1310.22	1816.56													0	0	0	0	0	0	0	0	0	0
sp|P33947|ERD22_HUMAN	P33947	P33947	KDELR2	ER lumen protein-retaining receptor 2	HUMAN	0	0	0		0				0	0	0	0	0	0		0	0	0	0	0	0		0	0	0	0	0	0													0	0	0	0	0	0	0	0	0	0
sp|P34925-2|RYK_HUMAN	P34925-2	P34925	RYK	Isoform 2 of Tyrosine-protein kinase RYK	HUMAN	0	0	1		0				0	0	0	0	0	0		0	0	0	0	0	0		172.375	310.289	30.5892	171.356	375.629	30.7473													0	0	0	0	0	0	0	0	0	0
sp|P35590|TIE1_HUMAN	P35590	P35590	TIE1	Tyrosine-protein kinase receptor Tie-1	HUMAN	0	0	0		1				0	0	0	0	0	0		0	0	0	0	0	0		0	0	0	0	0	0													536.736	437.882	1376.69	394.458	321.856	379.197	397.944	339.526	367.989	361.249
sp|P37231|PPARG_HUMAN	P37231	P37231	PPARG	Peroxisome proliferator-activated receptor gamma	HUMAN	0	1	1		0				0	0	0	0	0	0		959.103	282.714	123.492	896.778	240.638	131.201		73.3879	143.137	153.918	79.9854	131.331	175.11													0	0	0	0	0	0	0	0	0	0
sp|P40337|VHL_HUMAN	P40337	P40337	VHL	Von Hippel-Lindau disease tumor suppressor	HUMAN	1	0	0		1				488.897	592.541	820.14	494.452	657.068	833.763		0	0	0	0	0	0		0	0	0	0	0	0													212.523	192.347	197.705	195.963	224.284	195.333	216.822	200.055	217.859	217.114
sp|P46013-2|KI67_HUMAN	P46013-2	P46013	MKI67	Isoform Short of Proliferation marker protein Ki-67	HUMAN	1	1	0		0				4731.56	645.721	248.149	3686.11	580.852	174.203		1035.76	180.117	29.7462	962.137	121.71	19.2854		0	0	0	0	0	0													0	0	0	0	0	0	0	0	0	0
sp|P46108-2|CRK_HUMAN	P46108-2	P46108	CRK	Isoform Crk-I of Adapter molecule crk	HUMAN	1	0	0		0				108.463	214.861	786.79	85.712	267.036	1004.04		0	0	0	0	0	0		0	0	0	0	0	0													0	0	0	0	0	0	0	0	0	0
sp|P48552|NRIP1_HUMAN	P48552	P48552	NRIP1	Nuclear receptor-interacting protein 1	HUMAN	0	1	1		0				0	0	0	0	0	0		624.578	122.113	87.852	525.406	114.679	81.6574		599.3	211.494	191.678	490.329	162.376	364.587													0	0	0	0	0	0	0	0	0	0
sp|P49798-3|RGS4_HUMAN	P49798-3	P49798	RGS4	Isoform 3 of Regulator of G-protein signaling 4	HUMAN	0	2	0		0				0	0	0	0	0	0		1419.72	2585.74	909.606	1197.1	1604.46	751.202		0	0	0	0	0	0													0	0	0	0	0	0	0	0	0	0
sp|P50458|LHX2_HUMAN	P50458	P50458	LHX2	LIM/homeobox protein Lhx2	HUMAN	0	2	0		0				0	0	0	0	0	0		2255.05	426.99	386.607	1892.92	512.628	307.149		0	0	0	0	0	0													0	0	0	0	0	0	0	0	0	0
sp|P50616|TOB1_HUMAN	P50616	P50616	TOB1	Protein Tob1	HUMAN	0	0	2		0				0	0	0	0	0	0		0	0	0	0	0	0		133.795	155.073	194.797	184.6	227.952	242.879													0	0	0	0	0	0	0	0	0	0
sp|P50749|RASF2_HUMAN	P50749	P50749	RASSF2	Ras association domain-containing protein 2	HUMAN	0	0	0		2				0	0	0	0	0	0		0	0	0	0	0	0		0	0	0	0	0	0													587.794	577.729	538.411	510.789	617.418	599.147	549.43	521.377	540.892	579.724
sp|P51530|DNA2_HUMAN	P51530	P51530	DNA2	DNA replication ATP-dependent helicase/nuclease DNA2	HUMAN	1	0	1		0				6148.85	989.671	147.396	5788.92	894.075	74.1114		0	0	0	0	0	0		492.865	744.637	556.947	464.522	699.03	572.172													0	0	0	0	0	0	0	0	0	0
sp|P51955|NEK2_HUMAN	P51955	P51955	NEK2	Serine/threonine-protein kinase Nek2	HUMAN	1	1	0		0				22.9095	35.5404	23.5075	19.087	27.2426	22.1527		175.602	258.462	122.249	154.808	216.969	101.044		0	0	0	0	0	0													0	0	0	0	0	0	0	0	0	0
sp|P52272-2|HNRPM_HUMAN	P52272-2	P52272	HNRNPM	Isoform 2 of Heterogeneous nuclear ribonucleoprotein M	HUMAN	0	0	1		0				0	0	0	0	0	0		0	0	0	0	0	0		2139.29	468.925	78.8994	1993.95	199.32	45.0479													0	0	0	0	0	0	0	0	0	0
sp|P54646|AAPK2_HUMAN	P54646	P54646	PRKAA2	5'-AMP-activated protein kinase catalytic subunit alpha-2	HUMAN	0	0	0		2				0	0	0	0	0	0		0	0	0	0	0	0		0	0	0	0	0	0													107.016	95.8792	105.208	95.9963	111.47	96.7253	96.4235	97.7203	103.792	94.2498
sp|P54826|GAS1_HUMAN	P54826	P54826	GAS1	Growth arrest-specific protein 1	HUMAN	0	0	0		0				0	0	0	0	0	0		0	0	0	0	0	0		0	0	0	0	0	0													0	0	0	0	0	0	0	0	0	0
sp|P55058|PLTP_HUMAN	P55058	P55058	PLTP	Phospholipid transfer protein	HUMAN	0	0	0		1				0	0	0	0	0	0		0	0	0	0	0	0		0	0	0	0	0	0													74.6453	94.8723	65.6166	74.3233	66.4251	75.5801	71.13	68.9213	75.8465	71.5589
sp|P59923|ZN445_HUMAN	P59923	P59923	ZNF445	Zinc finger protein 445	HUMAN	0	1	1		0				0	0	0	0	0	0		569.911	103.194	171.238	548.278	90.5685	204.114		493.842	216.207	94.7553	383.66	250.059	69.0481													0	0	0	0	0	0	0	0	0	0
sp|P61626|LYSC_HUMAN	P61626	P61626	LYZ	Lysozyme C	HUMAN	1	0	0		1				44.0625	41.9496	49.065	43.6685	42.3944	40.1337		0	0	0	0	0	0		0	0	0	0	0	0													23.4304	83.8246	39.8528	1354.1	57.6892	298.331	35.6312	28.9708	68.4118	276.644
sp|P62341|SELT_HUMAN	P62341	P62341	SELT	Selenoprotein T	HUMAN	0	2	0		0				0	0	0	0	0	0		1155.74	583.878	438.031	1224.26	569.582	427.02		0	0	0	0	0	0													0	0	0	0	0	0	0	0	0	0
sp|P63092-3|GNAS2_HUMAN	P63092-3	P63092	GNAS	Isoform 3 of Guanine nucleotide-binding protein G(s) subunit alpha isoforms short	HUMAN	1	0	0		0				292.159	632.535	99.461	270.288	593.233	114.077		0	0	0	0	0	0		0	0	0	0	0	0													0	0	0	0	0	0	0	0	0	0
sp|P79522|PRR3_HUMAN	P79522	P79522	PRR3	Proline-rich protein 3	HUMAN	0	0	2		0				0	0	0	0	0	0		0	0	0	0	0	0		1880.38	528.104	247.146	1785.53	303.808	158.894													0	0	0	0	0	0	0	0	0	0
sp|P86397|HTD2_HUMAN	P86397	P86397	RPP14	Hydroxyacyl-thioester dehydratase type 2, mitochondrial	HUMAN	2	0	0		0				2606.12	3251.19	428.647	2267.23	3016.51	312.355		0	0	0	0	0	0		0	0	0	0	0	0													0	0	0	0	0	0	0	0	0	0
sp|Q01085|TIAR_HUMAN	Q01085	Q01085	TIAL1	Nucleolysin TIAR	HUMAN	0	2	0		0				0	0	0	0	0	0		983.858	277.215	141.081	933.567	424.49	140.454		0	0	0	0	0	0													0	0	0	0	0	0	0	0	0	0
sp|Q01151|CD83_HUMAN	Q01151	Q01151	CD83	CD83 antigen	HUMAN	0	0	0		0				0	0	0	0	0	0		0	0	0	0	0	0		0	0	0	0	0	0													0	0	0	0	0	0	0	0	0	0
sp|Q01518-2|CAP1_HUMAN	Q01518-2	Q01518	CAP1	Isoform 2 of Adenylyl cyclase-associated protein 1	HUMAN	1	0	1		0				65.3505	81.5956	756.47	64.3216	98.462	748.109		0	0	0	0	0	0		72.2375	124.641	1597.25	121.093	178.74	1790.53													0	0	0	0	0	0	0	0	0	0
sp|Q02383|SEMG2_HUMAN	Q02383	Q02383	SEMG2	Semenogelin-2	HUMAN	2	0	0		0				258.803	322.021	588.292	265.336	342.123	1391.75		0	0	0	0	0	0		0	0	0	0	0	0													0	0	0	0	0	0	0	0	0	0
sp|Q02763|TIE2_HUMAN	Q02763	Q02763	TEK	Angiopoietin-1 receptor	HUMAN	0	0	0		0				0	0	0	0	0	0		0	0	0	0	0	0		0	0	0	0	0	0													0	0	0	0	0	0	0	0	0	0
sp|Q04724|TLE1_HUMAN	Q04724	Q04724	TLE1	Transducin-like enhancer protein 1	HUMAN	0	1	0		1				0	0	0	0	0	0		365.279	104.641	246.876	324.731	93.964	360.351		0	0	0	0	0	0													239.213	237.257	263.454	252.238	294.833	285.753	285.917	269.877	308.373	301.85
sp|Q09028-2|RBBP4_HUMAN	Q09028-2	Q09028	RBBP4	Isoform 2 of Histone-binding protein RBBP4	HUMAN	0	0	1		1				0	0	0	0	0	0		0	0	0	0	0	0		515.761	153.774	103.164	471.081	119.682	116.888													250.238	249.148	257.383	258.443	250.313	250.151	235.223	254.207	233.559	247.144
sp|Q10589|BST2_HUMAN	Q10589	Q10589	BST2	Bone marrow stromal antigen 2	HUMAN	0	0	0		1				0	0	0	0	0	0		0	0	0	0	0	0		0	0	0	0	0	0													67.4716	70.1818	68.8925	74.5034	52.575	59.6675	117.459	136.291	267.486	280.663
sp|Q12802-4|AKP13_HUMAN	Q12802-4	Q12802	AKAP13	Isoform 3 of A-kinase anchor protein 13	HUMAN	0	0	0		2				0	0	0	0	0	0		0	0	0	0	0	0		0	0	0	0	0	0													44.721	45.2418	43.2215	44.0072	65.4056	72.9547	65.1423	78.5169	73.8773	63.7312
sp|Q13098|CSN1_HUMAN	Q13098	Q13098	GPS1	COP9 signalosome complex subunit 1	HUMAN	0	2	0		0				0	0	0	0	0	0		622.787	500.817	1116.62	585.812	461.567	1414.26		0	0	0	0	0	0													0	0	0	0	0	0	0	0	0	0
sp|Q13118|KLF10_HUMAN	Q13118	Q13118	KLF10	Krueppel-like factor 10	HUMAN	0	1	1		0				0	0	0	0	0	0		934.349	222.467	239.592	684.518	155.61	215.657		876.046	498.465	1452.32	553.15	357.466	1576.53													0	0	0	0	0	0	0	0	0	0
sp|Q13569|TDG_HUMAN	Q13569	Q13569	TDG	G/T mismatch-specific thymine DNA glycosylase	HUMAN	0	1	0		1				0	0	0	0	0	0		471.793	279.809	363.726	609.844	300.746	380.96		0	0	0	0	0	0													48.5653	43.0632	47.4462	60.7499	56.846	54.2638	60.7522	44.9693	46.1101	46.0117
sp|Q13620-1|CUL4B_HUMAN	Q13620-1	Q13620	CUL4B	Isoform 2 of Cullin-4B	HUMAN	0	0	1		1				0	0	0	0	0	0		0	0	0	0	0	0		178.647	177.081	97.7953	191.414	175.128	98.8057													237.485	234.411	228.799	256.675	192.7	242.643	203.129	289.69	240.218	229.256
sp|Q14586|ZN267_HUMAN	Q14586	Q14586	ZNF267	Zinc finger protein 267	HUMAN	0	2	0		0				0	0	0	0	0	0		1160.67	316.42	310.197	1603.24	321.473	328.14		0	0	0	0	0	0													0	0	0	0	0	0	0	0	0	0
sp|Q14CB8-2|RHG19_HUMAN	Q14CB8-2	Q14CB8	ARHGAP19	Isoform 2 of Rho GTPase-activating protein 19	HUMAN	0	0	2		0				0	0	0	0	0	0		0	0	0	0	0	0		1166.48	462.578	372.627	1088.2	362.476	351.85													0	0	0	0	0	0	0	0	0	0
sp|Q14CS0|UBX2B_HUMAN	Q14CS0	Q14CS0	UBXN2B	UBX domain-containing protein 2B	HUMAN	0	1	0		1				0	0	0	0	0	0		143.446	147.619	443.959	152.766	178.541	460.484		0	0	0	0	0	0													85.7886	86.1391	75.0918	71.8685	84.5793	80.2386	80.7946	71.4231	73.166	86.0125
sp|Q14DG7|T132B_HUMAN	Q14DG7	Q14DG7	TMEM132B	Transmembrane protein 132B	HUMAN	1	1	0		0				44.5098	12.8288	10.1378	41.8931	22.9093	6.97115		3.6185	5.39534	3.15876	4.95306	7.91178	5.02601		0	0	0	0	0	0													0	0	0	0	0	0	0	0	0	0
sp|Q15131|CDK10_HUMAN	Q15131	Q15131	CDK10	Cyclin-dependent kinase 10	HUMAN	0	1	0		1				0	0	0	0	0	0		655.705	127.626	82.9356	719.384	105.038	72.1213		0	0	0	0	0	0													408.457	448.599	423.018	476.863	460.843	454.008	402.516	441.861	331.74	487.65
sp|Q15149-5|PLEC_HUMAN	Q15149-5	Q15149	PLEC	Isoform 5 of Plectin	HUMAN	0	0	0		1				0	0	0	0	0	0		0	0	0	0	0	0		0	0	0	0	0	0													201.062	186.183	209.987	209.323	220.802	205.285	190.22	206.458	200.643	184.753
sp|Q15274|NADC_HUMAN	Q15274	Q15274	QPRT	Nicotinate-nucleotide pyrophosphorylase [carboxylating]	HUMAN	0	0	1		1				0	0	0	0	0	0		0	0	0	0	0	0		90.5588	127.273	230.365	109.682	135.766	231.33													169.984	164.162	197.207	200.001	190.336	187.544	184.531	197.804	178.21	174.512
sp|Q15797|SMAD1_HUMAN	Q15797	Q15797	SMAD1	Mothers against decapentaplegic homolog 1	HUMAN	0	1	0		1				0	0	0	0	0	0		329.092	358.699	301.651	300.891	287.025	280.27		0	0	0	0	0	0													215.149	223.233	203.803	239.444	216.501	235.545	219.458	258.38	236.875	249.399
sp|Q16181-2|SEPT7_HUMAN	Q16181-2	Q16181	SEPT7	Isoform 2 of Septin-7	HUMAN	0	1	0		0				0	0	0	0	0	0		236.572	319.621	20.2599	235.439	316.643	24.0706		0	0	0	0	0	0													0	0	0	0	0	0	0	0	0	0
sp|Q16649|NFIL3_HUMAN	Q16649	Q16649	NFIL3	Nuclear factor interleukin-3-regulated protein	HUMAN	0	1	1		0				0	0	0	0	0	0		1542.77	855.325	186.44	2083.17	903.288	165.2		506.465	332.411	183.628	762.532	294.237	178.888													0	0	0	0	0	0	0	0	0	0
sp|Q16829|DUS7_HUMAN	Q16829	Q16829	DUSP7	Dual specificity protein phosphatase 7	HUMAN	0	2	0		0				0	0	0	0	0	0		255.419	493.038	1291.94	228.514	380.143	885.802		0	0	0	0	0	0													0	0	0	0	0	0	0	0	0	0
sp|Q27J81-2|INF2_HUMAN	Q27J81-2	Q27J81	INF2	Isoform 2 of Inverted formin-2	HUMAN	1	0	0		0				800.416	2555.17	2517.71	669.542	2339.68	3314.56		0	0	0	0	0	0		0	0	0	0	0	0													0	0	0	0	0	0	0	0	0	0
sp|Q2M3G0|ABCB5_HUMAN	Q2M3G0	Q2M3G0	ABCB5	ATP-binding cassette sub-family B member 5	HUMAN	0	2	0		0				0	0	0	0	0	0		1389.97	156.002	184.592	435.745	170.605	307.119		0	0	0	0	0	0													0	0	0	0	0	0	0	0	0	0
sp|Q2MJR0|SPRE3_HUMAN	Q2MJR0	Q2MJR0	SPRED3	Sprouty-related, EVH1 domain-containing protein 3	HUMAN	0	1	0		0				0	0	0	0	0	0		560.326	56.7108	67.2734	152.071	54.081	55.0986		0	0	0	0	0	0													0	0	0	0	0	0	0	0	0	0
sp|Q2TB18|ASTE1_HUMAN	Q2TB18	Q2TB18	ASTE1	Protein asteroid homolog 1	HUMAN	0	0	1		0				0	0	0	0	0	0		0	0	0	0	0	0		104.386	123.247	57.4366	121.009	114.354	49.0995													0	0	0	0	0	0	0	0	0	0
sp|Q32NB8|PGPS1_HUMAN	Q32NB8	Q32NB8	PGS1	CDP-diacylglycerol--glycerol-3-phosphate 3-phosphatidyltransferase, mitochondrial	HUMAN	0	0	1		1				0	0	0	0	0	0		0	0	0	0	0	0		322.323	861.494	73.6247	416.676	550.447	85.8257													78.2885	81.1507	98.6699	90.3024	95.4386	87.4506	92.829	82.3175	94.6028	89.0571
sp|Q330K2|NDUF6_HUMAN	Q330K2	Q330K2	NDUFAF6	NADH dehydrogenase (ubiquinone) complex I, assembly factor 6	HUMAN	0	1	1		0				0	0	0	0	0	0		204.495	328.779	63.9109	181.041	343.27	44.9211		344.478	631.688	79.0841	356.083	548.069	70.1716													0	0	0	0	0	0	0	0	0	0
sp|Q3MIX3|ADCK5_HUMAN	Q3MIX3	Q3MIX3	ADCK5	Uncharacterized aarF domain-containing protein kinase 5	HUMAN	0	0	1		0				0	0	0	0	0	0		0	0	0	0	0	0		148.849	249.327	75.1678	183.187	211.245	68.1446													0	0	0	0	0	0	0	0	0	0
sp|Q3YBR2|TBRG1_HUMAN	Q3YBR2	Q3YBR2	TBRG1	Transforming growth factor beta regulator 1	HUMAN	0	0	1		1				0	0	0	0	0	0		0	0	0	0	0	0		224.154	68.1755	95.7568	207.781	60.489	125.029													84.7522	79.6623	73.2649	87.4998	73.0013	73.1505	76.0379	82.7034	79.4632	91.5145
sp|Q49AG3|ZBED5_HUMAN	Q49AG3	Q49AG3	ZBED5	Zinc finger BED domain-containing protein 5	HUMAN	0	2	0		0				0	0	0	0	0	0		805.316	237.945	100.251	806.606	234.248	104.57		0	0	0	0	0	0													0	0	0	0	0	0	0	0	0	0
sp|Q53EU6|GPAT3_HUMAN	Q53EU6	Q53EU6	GPAT3	Glycerol-3-phosphate acyltransferase 3	HUMAN	0	0	0		0				0	0	0	0	0	0		0	0	0	0	0	0		0	0	0	0	0	0													0	0	0	0	0	0	0	0	0	0
sp|Q5BVD1-3|TTMP_HUMAN	Q5BVD1-3	Q5BVD1	TTMP	Isoform 3 of TPA-induced transmembrane protein	HUMAN	0	1	0		0				0	0	0	0	0	0		113.841	227.661	50.0308	126.121	234.821	51.7429		0	0	0	0	0	0													0	0	0	0	0	0	0	0	0	0
sp|Q5H9R7-6|PP6R3_HUMAN	Q5H9R7-6	Q5H9R7	PPP6R3	Isoform 6 of Serine/threonine-protein phosphatase 6 regulatory subunit 3	HUMAN	0	0	2		0				0	0	0	0	0	0		0	0	0	0	0	0		118.238	135.405	688.425	134.295	155.031	781.085													0	0	0	0	0	0	0	0	0	0
sp|Q5QP82|DCA10_HUMAN	Q5QP82	Q5QP82	DCAF10	DDB1- and CUL4-associated factor 10	HUMAN	0	0	1		1				0	0	0	0	0	0		0	0	0	0	0	0		125.256	48.0306	182.463	99.0637	50.0251	138.27													367.607	331.369	326.257	318.91	323.117	319.49	287.105	293.101	275.715	304.256
sp|Q5RL73-2|RBM48_HUMAN	Q5RL73-2	Q5RL73	RBM48	Isoform 2 of RNA-binding protein 48	HUMAN	0	0	2		0				0	0	0	0	0	0		0	0	0	0	0	0		715.644	201.029	92.269	668.708	138.737	84.4177													0	0	0	0	0	0	0	0	0	0
sp|Q5SWA1|PR15B_HUMAN	Q5SWA1	Q5SWA1	PPP1R15B	Protein phosphatase 1 regulatory subunit 15B	HUMAN	0	0	1		1				0	0	0	0	0	0		0	0	0	0	0	0		172.85	360.802	529.246	191.017	560.072	350.803													81.2011	90.6571	72.0198	66.647	85.0974	71.694	57.9456	61.5192	83.7655	72.9688
sp|Q5T0N5|FBP1L_HUMAN	Q5T0N5	Q5T0N5	FNBP1L	Formin-binding protein 1-like	HUMAN	0	2	0		0				0	0	0	0	0	0		751.592	909.981	1308.07	760.861	1009.78	1297.37		0	0	0	0	0	0													0	0	0	0	0	0	0	0	0	0
sp|Q5T1M5-2|FKB15_HUMAN	Q5T1M5-2	Q5T1M5	FKBP15	Isoform 2 of FK506-binding protein 15	HUMAN	0	1	0		0				0	0	0	0	0	0		244.537	229.935	90.0306	232.706	259.582	79.2167		0	0	0	0	0	0													0	0	0	0	0	0	0	0	0	0
sp|Q5U5Q3|MEX3C_HUMAN	Q5U5Q3	Q5U5Q3	MEX3C	RNA-binding E3 ubiquitin-protein ligase MEX3C	HUMAN	1	0	0		1				78.1848	145.896	156.564	51.8181	91.6946	150.159		0	0	0	0	0	0		0	0	0	0	0	0													137.059	113.986	113.846	129.297	112.084	117.646	100	101.785	84.889	97.2096
sp|Q5VYV7|SLX4I_HUMAN	Q5VYV7	Q5VYV7	SLX4IP	Protein SLX4IP	HUMAN	0	1	1		0				0	0	0	0	0	0		642.917	153.678	67.2436	748.056	147.923	63.3786		849.083	315.716	129.436	785.648	244.823	132.316													0	0	0	0	0	0	0	0	0	0
sp|Q66PJ3-3|AR6P4_HUMAN	Q66PJ3-3	Q66PJ3	ARL6IP4	Isoform 3 of ADP-ribosylation factor-like protein 6-interacting protein 4	HUMAN	0	0	0		1				0	0	0	0	0	0		0	0	0	0	0	0		0	0	0	0	0	0													120.992	145.079	121.96	116.532	139.297	120.698	138.149	134.681	127.629	167.028
sp|Q66PJ3-7|AR6P4_HUMAN	Q66PJ3-7	Q66PJ3	ARL6IP4	Isoform 7 of ADP-ribosylation factor-like protein 6-interacting protein 4	HUMAN	0	1	1		0				0	0	0	0	0	0		280.006	151.537	73.3494	206.409	120.035	104.272		250.081	148.067	69.4542	254.333	168.555	94.2698													0	0	0	0	0	0	0	0	0	0
sp|Q68CL5-5|TPGS2_HUMAN	Q68CL5-5	Q68CL5	TPGS2	Isoform 5 of Tubulin polyglutamylase complex subunit 2	HUMAN	0	1	0		0				0	0	0	0	0	0		247.995	439.942	1531.08	199.331	615.168	1810.04		0	0	0	0	0	0													0	0	0	0	0	0	0	0	0	0
sp|Q69YI7|NAIF1_HUMAN	Q69YI7	Q69YI7	NAIF1	Nuclear apoptosis-inducing factor 1	HUMAN	0	1	0		1				0	0	0	0	0	0		526.068	161.211	157.754	367.691	194.383	98.7904		0	0	0	0	0	0													136.418	143.106	164.113	136.805	141.961	127.981	138.672	139.119	161.864	159.949
sp|Q6IQ21|ZN770_HUMAN	Q6IQ21	Q6IQ21	ZNF770	Zinc finger protein 770	HUMAN	0	0	0		2				0	0	0	0	0	0		0	0	0	0	0	0		0	0	0	0	0	0													688.965	551.422	406.667	174.394	435.005	433.364	339.302	287.81	383.116	399.295
sp|Q6N075-2|MFSD5_HUMAN	Q6N075-2	Q6N075	MFSD5	Isoform 2 of Molybdate-anion transporter	HUMAN	2	0	0		0				1839.16	3116.98	221.721	1938.51	2601.77	160.133		0	0	0	0	0	0		0	0	0	0	0	0													0	0	0	0	0	0	0	0	0	0
sp|Q6NT76-5|HMBX1_HUMAN	Q6NT76-5	Q6NT76	HMBOX1	Isoform 5 of Homeobox-containing protein 1	HUMAN	0	0	1		1				0	0	0	0	0	0		0	0	0	0	0	0		188.357	70.5558	60.7675	203.104	48.4048	77.9572													199.365	204.779	217.945	212.413	221.732	211.424	209.45	239.011	208.607	196.204
sp|Q6NTE8|MRNIP_HUMAN	Q6NTE8	Q6NTE8	MRNIP	MRN complex-interacting protein	HUMAN	0	1	0		1				0	0	0	0	0	0		1687.12	218.435	433.716	1560.74	370.547	429.794		0	0	0	0	0	0													11.0715	8.25053	9.85242	12.2664	8.75239	9.07176	8.20524	9.23409	6.41794	8.85249
sp|Q6NUJ5|PWP2B_HUMAN	Q6NUJ5	Q6NUJ5	PWWP2B	PWWP domain-containing protein 2B	HUMAN	1	0	0		1				397.942	87.6646	111.524	389.111	90.5413	96.5424		0	0	0	0	0	0		0	0	0	0	0	0													295.757	284.773	287.773	292.835	274.896	278.882	287.968	307.884	300.691	296.638
sp|Q6PGQ7|BORA_HUMAN	Q6PGQ7	Q6PGQ7	BORA	Protein aurora borealis	HUMAN	0	2	0		0				0	0	0	0	0	0		279.358	274.929	1308.24	281.088	338.512	1129.39		0	0	0	0	0	0													0	0	0	0	0	0	0	0	0	0
sp|Q6ZQX7|LIAT1_HUMAN	Q6ZQX7	Q6ZQX7	LIAT1	Protein LIAT1	HUMAN	0	1	1		0				0	0	0	0	0	0		51.9637	113.663	111.647	56.7845	143.348	50.4728		98.3178	165.64	212.915	106.651	160.44	206.518													0	0	0	0	0	0	0	0	0	0
sp|Q6ZUK4|TMM26_HUMAN	Q6ZUK4	Q6ZUK4	TMEM26	Transmembrane protein 26	HUMAN	2	0	0		0				2214.95	4668.77	699.225	2006.7	4192.99	675.902		0	0	0	0	0	0		0	0	0	0	0	0													0	0	0	0	0	0	0	0	0	0
sp|Q6ZVL6|K154L_HUMAN	Q6ZVL6	Q6ZVL6	KIAA1549L	UPF0606 protein KIAA1549L	HUMAN	0	0	0		1				0	0	0	0	0	0		0	0	0	0	0	0		0	0	0	0	0	0													47.145	46.8296	48.6773	60.2236	53.7034	50.0553	44.6341	52.7575	56.6292	57.5092
sp|Q717R9|CYS1_HUMAN	Q717R9	Q717R9	CYS1	Cystin-1	HUMAN	1	0	1		0				8.08759	9.37652	9.9121	10.3906	9.62767	7.91121		0	0	0	0	0	0		85.562	118.532	79.557	85.9864	139.859	64.2252													0	0	0	0	0	0	0	0	0	0
sp|Q719H9|KCTD1_HUMAN	Q719H9	Q719H9	KCTD1	BTB/POZ domain-containing protein KCTD1	HUMAN	0	1	1		0				0	0	0	0	0	0		223.141	134.515	106.167	204.421	138.704	115.206		2221.64	411.453	472.077	1531.99	299.056	334.76													0	0	0	0	0	0	0	0	0	0
sp|Q76I76|SSH2_HUMAN	Q76I76	Q76I76	SSH2	Protein phosphatase Slingshot homolog 2	HUMAN	0	1	0		1				0	0	0	0	0	0		137.757	185.377	595.683	120.759	228.172	533.923		0	0	0	0	0	0													190.346	199.325	185.068	208.021	222.52	215.149	187.631	184.427	188.774	210.197
sp|Q7L3S4|ZN771_HUMAN	Q7L3S4	Q7L3S4	ZNF771	Zinc finger protein 771	HUMAN	1	0	0		1				976.41	237.683	445.709	971.202	248.126	258.229		0	0	0	0	0	0		0	0	0	0	0	0													66.6663	73.1075	78.2758	67.1831	76.3147	71.9182	70.9507	67.4249	70.1806	68.6034
sp|Q7Z402|TMC7_HUMAN	Q7Z402	Q7Z402	TMC7	Transmembrane channel-like protein 7	HUMAN	1	0	0		0				602.279	592.786	406.141	651.88	618.698	438.728		0	0	0	0	0	0		0	0	0	0	0	0													0	0	0	0	0	0	0	0	0	0
sp|Q7Z4R8|CF120_HUMAN	Q7Z4R8	Q7Z4R8	C6orf120	UPF0669 protein C6orf120	HUMAN	0	0	0		1				0	0	0	0	0	0		0	0	0	0	0	0		0	0	0	0	0	0													240.195	212.8	224.477	227.131	242.102	228.605	229.145	260.182	240.963	240.826
sp|Q7Z591|AKNA_HUMAN	Q7Z591	Q7Z591	AKNA	AT-hook-containing transcription factor	HUMAN	1	1	0		0				407.172	585.057	364.259	435.341	633.151	348.56		155.255	152.426	88.767	103.731	117.094	82.9141		0	0	0	0	0	0													0	0	0	0	0	0	0	0	0	0
sp|Q7Z7L8|CK096_HUMAN	Q7Z7L8	Q7Z7L8	C11orf96	Uncharacterized protein C11orf96	HUMAN	0	0	2		0				0	0	0	0	0	0		0	0	0	0	0	0		228.427	285.986	1308.16	291.268	338.943	1552.48													0	0	0	0	0	0	0	0	0	0
sp|Q86SG6|NEK8_HUMAN	Q86SG6	Q86SG6	NEK8	Serine/threonine-protein kinase Nek8	HUMAN	0	0	2		0				0	0	0	0	0	0		0	0	0	0	0	0		127.105	218.197	315.324	153.704	266.691	310.709													0	0	0	0	0	0	0	0	0	0
sp|Q86UD1|OAF_HUMAN	Q86UD1	Q86UD1	OAF	Out at first protein homolog	HUMAN	1	0	1		0				31.1823	62.8401	53.3779	34.572	45.6872	36.9406		0	0	0	0	0	0		384.798	647.29	110.021	382.597	649.121	91.8965													0	0	0	0	0	0	0	0	0	0
sp|Q86UD4|ZN329_HUMAN	Q86UD4	Q86UD4	ZNF329	Zinc finger protein 329	HUMAN	1	0	1		0				183.062	262.307	229.14	201.481	225.583	228.853		0	0	0	0	0	0		734.246	270.334	605.389	659.358	259.235	467.586													0	0	0	0	0	0	0	0	0	0
sp|Q86UD5|SL9B2_HUMAN	Q86UD5	Q86UD5	SLC9B2	Mitochondrial sodium/hydrogen exchanger 9B2	HUMAN	1	0	0		1				388.182	631.08	161.928	378.243	724.661	172.436		0	0	0	0	0	0		0	0	0	0	0	0													202.072	229.702	193.836	215.834	215.527	212.18	212.465	200.14	201.431	239.197
sp|Q86UL8|MAGI2_HUMAN	Q86UL8	Q86UL8	MAGI2	Membrane-associated guanylate kinase, WW and PDZ domain-containing protein 2	HUMAN	0	1	1		0				0	0	0	0	0	0		385.591	658.705	233.118	488.475	619.161	243.152		138.105	194.207	48.5026	141.032	185.284	45.6764													0	0	0	0	0	0	0	0	0	0
sp|Q86UP0|CAD24_HUMAN	Q86UP0	Q86UP0	CDH24	Cadherin-24	HUMAN	0	1	0		1				0	0	0	0	0	0		2316.18	147.686	193.961	1930.42	133.448	170.831		0	0	0	0	0	0													195.238	157.19	170.844	164.004	177.288	173.81	174.577	198.521	187.459	164.857
sp|Q86UX6|ST32C_HUMAN	Q86UX6	Q86UX6	STK32C	Serine/threonine-protein kinase 32C	HUMAN	0	0	0		1				0	0	0	0	0	0		0	0	0	0	0	0		0	0	0	0	0	0													213.125	213.898	221.394	239.751	229.925	213.264	213.702	225.913	220.323	224.852
sp|Q86VB7-2|C163A_HUMAN	Q86VB7-2	Q86VB7	CD163	Isoform 2 of Scavenger receptor cysteine-rich type 1 protein M130	HUMAN	0	0	2		0				0	0	0	0	0	0		0	0	0	0	0	0		270.57	712.828	57.7329	379.456	1170.35	85.9852													0	0	0	0	0	0	0	0	0	0
sp|Q86VK4-5|ZN410_HUMAN	Q86VK4-5	Q86VK4	ZNF410	Isoform 5 of Zinc finger protein 410	HUMAN	1	0	0		1				75.2646	36.1423	23.7763	80.9044	37.3292	25.7614		0	0	0	0	0	0		0	0	0	0	0	0													214.533	202.901	222.425	208.512	207.157	219.871	233.242	253.985	224.468	193.511
sp|Q86Y78|LYPD6_HUMAN	Q86Y78	Q86Y78	LYPD6	Ly6/PLAUR domain-containing protein 6	HUMAN	1	0	0		0				1870.38	1070.18	1488.71	1572.18	1200.93	1494.07		0	0	0	0	0	0		0	0	0	0	0	0													0	0	0	0	0	0	0	0	0	0
sp|Q8IUZ0-2|LRC49_HUMAN	Q8IUZ0-2	Q8IUZ0	LRRC49	Isoform 2 of Leucine-rich repeat-containing protein 49	HUMAN	0	0	0		0				0	0	0	0	0	0		0	0	0	0	0	0		0	0	0	0	0	0													0	0	0	0	0	0	0	0	0	0
sp|Q8IVT5|KSR1_HUMAN	Q8IVT5	Q8IVT5	KSR1	Kinase suppressor of Ras 1	HUMAN	0	0	0		2				0	0	0	0	0	0		0	0	0	0	0	0		0	0	0	0	0	0													104.101	117.654	103.642	111.429	116.106	106.377	109.94	106.671	113.075	123.165
sp|Q8IWK6|AGRA3_HUMAN	Q8IWK6	Q8IWK6	ADGRA3	Adhesion G protein-coupled receptor A3	HUMAN	0	0	0		1				0	0	0	0	0	0		0	0	0	0	0	0		0	0	0	0	0	0													76.577	82.9949	72.5779	58.0218	80.7721	81.9747	85.8938	83.7571	76.0288	88.6828
sp|Q8IWZ3|ANKH1_HUMAN	Q8IWZ3	Q8IWZ3	ANKHD1	Ankyrin repeat and KH domain-containing protein 1	HUMAN	0	1	1		0				0	0	0	0	0	0		348.505	368.297	653.112	355.594	354.948	520.526		178.815	201.379	490.487	205.491	251.152	409.578													0	0	0	0	0	0	0	0	0	0
sp|Q8IX21-2|SLF2_HUMAN	Q8IX21-2	Q8IX21	SLF2	Isoform 2 of SMC5-SMC6 complex localization factor protein 2	HUMAN	0	0	2		0				0	0	0	0	0	0		0	0	0	0	0	0		1900.55	907.991	308.74	1787.05	648.218	358.329													0	0	0	0	0	0	0	0	0	0
sp|Q8IXZ2|ZC3H3_HUMAN	Q8IXZ2	Q8IXZ2	ZC3H3	Zinc finger CCCH domain-containing protein 3	HUMAN	1	1	0		0				75.765	66.242	33.4895	92.1055	58.7346	35.0396		433.434	176.167	147.425	497.502	135.281	93.9385		0	0	0	0	0	0													0	0	0	0	0	0	0	0	0	0
sp|Q8IYW5|RN168_HUMAN	Q8IYW5	Q8IYW5	RNF168	E3 ubiquitin-protein ligase RNF168	HUMAN	0	1	0		1				0	0	0	0	0	0		1110.95	267.793	477.11	1030.79	331.854	401.965		0	0	0	0	0	0													379.798	394.274	372.254	381.675	430.289	413.458	394.826	411.321	423.502	417.842
sp|Q8IZ13|ZBED8_HUMAN	Q8IZ13	Q8IZ13	ZBED8	Protein ZBED8	HUMAN	1	0	1		0				2848.09	5692.55	1143.65	2706.39	5996.23	1121.58		0	0	0	0	0	0		279.024	316.88	966.988	273.099	459.946	841.149													0	0	0	0	0	0	0	0	0	0
sp|Q8N1A6|CD033_HUMAN	Q8N1A6	Q8N1A6	C4orf33	UPF0462 protein C4orf33	HUMAN	0	0	1		1				0	0	0	0	0	0		0	0	0	0	0	0		163.891	162.481	721.176	171.887	209.049	793.9													264.315	305.529	279.97	255.293	278.344	281.6	266.127	282.605	273.928	277.638
sp|Q8N2U9|PQLC1_HUMAN	Q8N2U9	Q8N2U9	PQLC1	PQ-loop repeat-containing protein 1	HUMAN	0	0	1		1				0	0	0	0	0	0		0	0	0	0	0	0		373.888	571.913	166.764	254.925	299.187	171.299													353.253	358.158	368.807	380.493	349.351	365.187	318.639	313.28	307.657	319.203
sp|Q8N300|SVBP_HUMAN	Q8N300	Q8N300	SVBP	Small vasohibin-binding protein	HUMAN	0	1	0		1				0	0	0	0	0	0		323.228	490.14	452.299	354.115	406.171	450.231		0	0	0	0	0	0													209.398	229.044	227.288	225.331	231.707	226.695	209.405	223.151	211.762	222.255
sp|Q8N448|LNX2_HUMAN	Q8N448	Q8N448	LNX2	Ligand of Numb protein X 2	HUMAN	1	1	0		0				650.542	988.145	2478.14	645.194	893.198	2013.2		58.9091	90.8415	97.4543	41.9881	79.707	83.3626		0	0	0	0	0	0													0	0	0	0	0	0	0	0	0	0
sp|Q8N4W9|ZN808_HUMAN	Q8N4W9	Q8N4W9	ZNF808	Zinc finger protein 808	HUMAN	1	1	0		0				808.989	106.523	80.167	837.703	107.588	56.8036		375.916	36.9785	21.1634	300.212	39.516	14.7846		0	0	0	0	0	0													0	0	0	0	0	0	0	0	0	0
sp|Q8N5J2-3|FA63A_HUMAN	Q8N5J2-3	Q8N5J2	FAM63A	Isoform 3 of Ubiquitin carboxyl-terminal hydrolase MINDY-1	HUMAN	0	0	0		2				0	0	0	0	0	0		0	0	0	0	0	0		0	0	0	0	0	0													178.902	178.24	171.644	151.255	177.605	193.973	171.962	171.944	172.766	189.985
sp|Q8N5Y8-3|PAR16_HUMAN	Q8N5Y8-3	Q8N5Y8	PARP16	Isoform 3 of Mono [ADP-ribose] polymerase PARP16	HUMAN	0	1	1		0				0	0	0	0	0	0		837.551	1614.95	94.8488	880.174	1467.07	70.9848		373.561	606.334	69.9652	394.295	528.81	71.4225													0	0	0	0	0	0	0	0	0	0
sp|Q8N8Q3-3|ENDOV_HUMAN	Q8N8Q3-3	Q8N8Q3	ENDOV	Isoform 3 of Endonuclease V	HUMAN	0	1	0		0				0	0	0	0	0	0		118.248	35.3894	49.9419	26.9056	37.3898	53.2892		0	0	0	0	0	0													0	0	0	0	0	0	0	0	0	0
sp|Q8N8Q9|NIPA2_HUMAN	Q8N8Q9	Q8N8Q9	NIPA2	Magnesium transporter NIPA2	HUMAN	1	1	0		0				365.927	300.938	107.213	610.738	258.035	92.3068		47.5505	151.24	114.12	60.1019	167.716	95.4515		0	0	0	0	0	0													0	0	0	0	0	0	0	0	0	0
sp|Q8N9F7|GDPD1_HUMAN	Q8N9F7	Q8N9F7	GDPD1	Glycerophosphodiester phosphodiesterase domain-containing protein 1	HUMAN	0	0	0		1				0	0	0	0	0	0		0	0	0	0	0	0		0	0	0	0	0	0													260.891	257.896	291.822	260.203	243.677	267.383	277.583	258.959	233.446	264.051
sp|Q8NBP5|MFSD9_HUMAN	Q8NBP5	Q8NBP5	MFSD9	Major facilitator superfamily domain-containing protein 9	HUMAN	1	1	0		0				636.799	174.313	284.295	1174.19	176.337	251.349		560.389	74.3501	48.021	469.65	149.148	45.413		0	0	0	0	0	0													0	0	0	0	0	0	0	0	0	0
sp|Q8NG27|PJA1_HUMAN	Q8NG27	Q8NG27	PJA1	E3 ubiquitin-protein ligase Praja-1	HUMAN	1	0	0		1				834.697	401.753	669.828	1421.36	387.736	686.24		0	0	0	0	0	0		0	0	0	0	0	0													238.228	217.7	190.464	204.27	266.014	226.209	186.238	181.575	187.12	221.013
sp|Q8NHU3|SMS2_HUMAN	Q8NHU3	Q8NHU3	SGMS2	Phosphatidylcholine:ceramide cholinephosphotransferase 2	HUMAN	0	0	0		0				0	0	0	0	0	0		0	0	0	0	0	0		0	0	0	0	0	0													0	0	0	0	0	0	0	0	0	0
sp|Q8TB05-2|UBAD1_HUMAN	Q8TB05-2	Q8TB05	UBALD1	Isoform 2 of UBA-like domain-containing protein 1	HUMAN	0	0	0		1				0	0	0	0	0	0		0	0	0	0	0	0		0	0	0	0	0	0													390.594	357.873	393.442	380.151	386.591	371.888	376.007	417.421	396.5	370.695
sp|Q8TBK6|ZCH10_HUMAN	Q8TBK6	Q8TBK6	ZCCHC10	Zinc finger CCHC domain-containing protein 10	HUMAN	0	2	0		0				0	0	0	0	0	0		657.223	165.346	217.699	623.349	165.625	205.265		0	0	0	0	0	0													0	0	0	0	0	0	0	0	0	0
sp|Q8TCB7|METL6_HUMAN	Q8TCB7	Q8TCB7	METTL6	Methyltransferase-like protein 6	HUMAN	0	1	0		1				0	0	0	0	0	0		126.15	164.901	568.446	100.859	156.106	617.405		0	0	0	0	0	0													281.663	280.491	265.163	252.861	294.199	282.869	274.187	277.453	278.183	279.496
sp|Q8TCT0|CERK1_HUMAN	Q8TCT0	Q8TCT0	CERK	Ceramide kinase	HUMAN	0	0	1		0				0	0	0	0	0	0		0	0	0	0	0	0		408.755	811.602	191.716	395.12	671.621	224.454													0	0	0	0	0	0	0	0	0	0
sp|Q8TD10|MIPO1_HUMAN	Q8TD10	Q8TD10	MIPOL1	Mirror-image polydactyly gene 1 protein	HUMAN	0	1	1		0				0	0	0	0	0	0		104.425	9.44202	7.43282	73.9522	11.3746	5.56115		33.1899	57.8398	20.0276	33.5633	54.0226	19.8118													0	0	0	0	0	0	0	0	0	0
sp|Q8TE99|PXYP1_HUMAN	Q8TE99	Q8TE99	PXYLP1	2-phosphoxylose phosphatase 1	HUMAN	1	0	0		1				331.42	463.161	3052.88	293.345	615.07	4108.15		0	0	0	0	0	0		0	0	0	0	0	0													69.3352	76.5271	70.3048	69.9788	80.1735	83.3306	70.707	81.1945	75.3028	81.144
sp|Q8TF50|ZN526_HUMAN	Q8TF50	Q8TF50	ZNF526	Zinc finger protein 526	HUMAN	0	2	0		0				0	0	0	0	0	0		1644.69	131.85	694.885	1484.96	138.02	777.725		0	0	0	0	0	0													0	0	0	0	0	0	0	0	0	0
sp|Q8WTV1|THAP3_HUMAN	Q8WTV1	Q8WTV1	THAP3	THAP domain-containing protein 3	HUMAN	0	1	0		1				0	0	0	0	0	0		322.788	76.7785	132.863	490.674	88.2405	111.544		0	0	0	0	0	0													355.043	325.456	347.569	334.89	402.983	374.757	377.406	431.633	511.157	356.851
sp|Q8WUA8|TSK_HUMAN	Q8WUA8	Q8WUA8	TSKU	Tsukushin	HUMAN	1	0	1		0				77.0984	282.012	23.6886	98.6844	304.864	32.5051		0	0	0	0	0	0		292.045	635.299	148.14	433.78	845.159	138.058													0	0	0	0	0	0	0	0	0	0
sp|Q8WV83|S35F5_HUMAN	Q8WV83	Q8WV83	SLC35F5	Solute carrier family 35 member F5	HUMAN	0	2	0		0				0	0	0	0	0	0		703.395	2475.88	774.355	636.977	2536.85	821.294		0	0	0	0	0	0													0	0	0	0	0	0	0	0	0	0
sp|Q8WW35|TC1D2_HUMAN	Q8WW35	Q8WW35	TCTEX1D2	Tctex1 domain-containing protein 2	HUMAN	1	1	0		0				56.06	47.5187	88.1808	52.1042	49.5448	83.6946		79.5407	88.5117	115.187	83.0451	93.4897	118.109		0	0	0	0	0	0													0	0	0	0	0	0	0	0	0	0
sp|Q8WYK2-2|JDP2_HUMAN	Q8WYK2-2	Q8WYK2	JDP2	Isoform 2 of Jun dimerization protein 2	HUMAN	0	0	1		1				0	0	0	0	0	0		0	0	0	0	0	0		1586.84	423.222	247.236	1209.84	247.598	215.197													500.884	476.762	445.933	455.191	373.146	373.241	298.28	326.88	384.951	385.828
sp|Q92537|SUSD6_HUMAN	Q92537	Q92537	SUSD6	Sushi domain-containing protein 6	HUMAN	0	1	0		0				0	0	0	0	0	0		298.072	206.656	71.0637	307.938	322.728	60.298		0	0	0	0	0	0													0	0	0	0	0	0	0	0	0	0
sp|Q969X1|LFG3_HUMAN	Q969X1	Q969X1	TMBIM1	Protein lifeguard 3	HUMAN	1	0	0		1				45.7542	128.723	17.9287	39.5611	115.192	22.8463		0	0	0	0	0	0		0	0	0	0	0	0													186.023	212.513	203.177	153.351	191.853	218.692	221.379	213.36	219.588	196.773
sp|Q96AD5|PLPL2_HUMAN	Q96AD5	Q96AD5	PNPLA2	Patatin-like phospholipase domain-containing protein 2	HUMAN	0	1	0		1				0	0	0	0	0	0		149.528	90.4898	103.235	112.518	117.151	110.561		0	0	0	0	0	0													212.994	218.094	206.527	197.431	233.368	224.241	200.218	174.09	185.714	191.607
sp|Q96C03-3|MID49_HUMAN	Q96C03-3	Q96C03	MIEF2	Isoform 3 of Mitochondrial dynamics protein MID49	HUMAN	1	0	0		0				892.414	244.961	263.095	1536.99	277.369	157.29		0	0	0	0	0	0		0	0	0	0	0	0													0	0	0	0	0	0	0	0	0	0
sp|Q96EE4|CC126_HUMAN	Q96EE4	Q96EE4	CCDC126	Coiled-coil domain-containing protein 126	HUMAN	0	0	1		0				0	0	0	0	0	0		0	0	0	0	0	0		576.688	834.815	882.107	568.922	754.725	971.486													0	0	0	0	0	0	0	0	0	0
sp|Q96EK4|THA11_HUMAN	Q96EK4	Q96EK4	THAP11	THAP domain-containing protein 11	HUMAN	0	0	1		1				0	0	0	0	0	0		0	0	0	0	0	0		1339.42	399.204	244.704	1080.06	246.292	250.57													168.663	169.187	156.459	165.99	172.58	182.333	163.641	154.706	171.493	162.464
sp|Q96F05|CK024_HUMAN	Q96F05	Q96F05	C11orf24	Uncharacterized protein C11orf24	HUMAN	0	1	0		1				0	0	0	0	0	0		149.149	212.869	58.5075	110.103	249.906	37.464		0	0	0	0	0	0													180.701	159.161	161.892	181.001	167.376	172.416	146.429	143.129	146.233	147.5
sp|Q96GJ1|TRM2_HUMAN	Q96GJ1	Q96GJ1	TRMT2B	tRNA (uracil(54)-C(5))-methyltransferase homolog	HUMAN	0	0	1		0				0	0	0	0	0	0		0	0	0	0	0	0		310.383	371.635	196.584	273.603	419.959	157.788													0	0	0	0	0	0	0	0	0	0
sp|Q96GX1|TECT2_HUMAN	Q96GX1	Q96GX1	TCTN2	Tectonic-2	HUMAN	0	1	0		1				0	0	0	0	0	0		128.712	124.783	155.41	81.5619	116.935	136.154		0	0	0	0	0	0													106.762	111.331	111.674	101.31	111.174	132.546	93.4409	99.75	107.912	98.3022
sp|Q96H78|S2544_HUMAN	Q96H78	Q96H78	SLC25A44	Solute carrier family 25 member 44	HUMAN	1	0	0		0				1005.72	1401.61	135.218	957.73	1225.74	114.799		0	0	0	0	0	0		0	0	0	0	0	0													0	0	0	0	0	0	0	0	0	0
sp|Q96JE9|MAP6_HUMAN	Q96JE9	Q96JE9	MAP6	Microtubule-associated protein 6	HUMAN	0	0	1		1				0	0	0	0	0	0		0	0	0	0	0	0		1368.22	367.26	629.383	1183.2	305.182	495.338													239.906	253.517	267.78	239.227	240.599	244.2	238.574	277.343	267.432	243.964
sp|Q96JG9|ZN469_HUMAN	Q96JG9	Q96JG9	ZNF469	Zinc finger protein 469	HUMAN	0	0	0		2				0	0	0	0	0	0		0	0	0	0	0	0		0	0	0	0	0	0													407.69	392.987	356.694	393.242	376.057	388.701	358.558	373.665	387.351	364.527
sp|Q96K31|CH076_HUMAN	Q96K31	Q96K31	C8orf76	Uncharacterized protein C8orf76	HUMAN	0	0	1		1				0	0	0	0	0	0		0	0	0	0	0	0		82.2871	166.334	355.811	94.4027	222.907	398.628													144.851	128.715	143.88	134.738	151.76	141.82	153.927	148.151	163.271	148.22
sp|Q96KF7|SMIM8_HUMAN	Q96KF7	Q96KF7	SMIM8	Small integral membrane protein 8	HUMAN	1	0	0		0				1340.58	2836.98	509.637	1254.92	2726.23	499.778		0	0	0	0	0	0		0	0	0	0	0	0													0	0	0	0	0	0	0	0	0	0
sp|Q96LX8|ZN597_HUMAN	Q96LX8	Q96LX8	ZNF597	Zinc finger protein 597	HUMAN	0	0	2		0				0	0	0	0	0	0		0	0	0	0	0	0		2139.19	408.639	86.5582	2035.57	127.353	60.9888													0	0	0	0	0	0	0	0	0	0
sp|Q96M11|HYLS1_HUMAN	Q96M11	Q96M11	HYLS1	Hydrolethalus syndrome protein 1	HUMAN	1	1	0		0				556.613	788.786	849.432	556.005	712.963	836.083		246.828	330.347	743.876	227.369	354.849	485.593		0	0	0	0	0	0													0	0	0	0	0	0	0	0	0	0
sp|Q96N67-6|DOCK7_HUMAN	Q96N67-6	Q96N67	DOCK7	Isoform 6 of Dedicator of cytokinesis protein 7	HUMAN	0	1	0		0				0	0	0	0	0	0		180.684	572.925	285.858	139.406	476.453	213.551		0	0	0	0	0	0													0	0	0	0	0	0	0	0	0	0
sp|Q96NL8|CH037_HUMAN	Q96NL8	Q96NL8	C8orf37	Protein C8orf37	HUMAN	0	0	1		1				0	0	0	0	0	0		0	0	0	0	0	0		87.1747	112.304	137.56	109.536	133.32	140.978													130.087	131.814	128.834	119.937	119.98	115.452	103.878	129.396	122.957	123.431
sp|Q96PB1|CASD1_HUMAN	Q96PB1	Q96PB1	CASD1	CAS1 domain-containing protein 1	HUMAN	0	1	0		1				0	0	0	0	0	0		244.545	487.898	292.361	226.105	480.09	227.681		0	0	0	0	0	0													292.9	298.167	311.11	317.019	215.877	262.253	301.404	427.474	357.119	329.071
sp|Q96QP1|ALPK1_HUMAN	Q96QP1	Q96QP1	ALPK1	Alpha-protein kinase 1	HUMAN	0	0	0		2				0	0	0	0	0	0		0	0	0	0	0	0		0	0	0	0	0	0													321.1	281.773	302.166	318.141	275.164	308.456	259.184	290.947	298.971	310.873
sp|Q96RP7|G3ST4_HUMAN	Q96RP7	Q96RP7	GAL3ST4	Galactose-3-O-sulfotransferase 4	HUMAN	1	0	0		1				73.3353	75.3976	69.9514	81.2876	74.4357	81.2134		0	0	0	0	0	0		0	0	0	0	0	0													269.744	345.005	287.671	267.486	327.859	345.892	307.163	278.309	310.4	315.965
sp|Q96RT1-9|ERBIN_HUMAN	Q96RT1-9	Q96RT1	ERBIN	Isoform 9 of Erbin	HUMAN	1	0	0		0				779.141	1068.52	96.848	609.198	1241.44	84.149		0	0	0	0	0	0		0	0	0	0	0	0													0	0	0	0	0	0	0	0	0	0
sp|Q96SQ9-2|CP2S1_HUMAN	Q96SQ9-2	Q96SQ9	CYP2S1	Isoform 2 of Cytochrome P450 2S1	HUMAN	1	0	0		1				661.94	607.495	310.234	680.393	662.061	314.83		0	0	0	0	0	0		0	0	0	0	0	0													84.9603	83.3273	74.9326	84.4388	93.8909	92.808	92.267	95.8288	110.877	101.747
sp|Q99551|MTEF1_HUMAN	Q99551	Q99551	MTERF1	Transcription termination factor 1, mitochondrial	HUMAN	1	0	1		0				20.6065	23.8091	8.4081	17.657	18.0472	4.59172		0	0	0	0	0	0		383.733	598.655	235.557	357.608	475.449	360.116													0	0	0	0	0	0	0	0	0	0
sp|Q99576|T22D3_HUMAN	Q99576	Q99576	TSC22D3	TSC22 domain family protein 3	HUMAN	0	0	0		2				0	0	0	0	0	0		0	0	0	0	0	0		0	0	0	0	0	0													1789.48	1724.75	1650.09	1687.96	1634.87	1769.75	1493.46	1471.38	1217.43	1228.34
sp|Q99675|CGRF1_HUMAN	Q99675	Q99675	CGRRF1	Cell growth regulator with RING finger domain protein 1	HUMAN	1	0	0		0				326.645	396.709	214.318	274.551	428.936	165.515		0	0	0	0	0	0		0	0	0	0	0	0													0	0	0	0	0	0	0	0	0	0
sp|Q99801|NKX31_HUMAN	Q99801	Q99801	NKX3-1	Homeobox protein Nkx-3.1	HUMAN	1	1	0		0				951.902	185.75	2722.37	1237.72	215.597	647.659		164.155	44.4812	57.9549	482.76	81.9519	84.9895		0	0	0	0	0	0													0	0	0	0	0	0	0	0	0	0
sp|Q99865|SPI2A_HUMAN	Q99865	Q99865	SPIN2A	Spindlin-2A	HUMAN	0	0	1		1				0	0	0	0	0	0		0	0	0	0	0	0		325.184	88.1516	32.0477	278.093	48.5754	31.7935													53.9634	56.1548	47.5136	48.2311	59.4621	68.6627	57.8136	53.2175	50.5412	58.885
sp|Q9BQ89|F110A_HUMAN	Q9BQ89	Q9BQ89	FAM110A	Protein FAM110A	HUMAN	0	1	0		0				0	0	0	0	0	0		60.8573	78.7102	138.536	51.1486	89.0996	125.169		0	0	0	0	0	0													0	0	0	0	0	0	0	0	0	0
sp|Q9BQI6|SLF1_HUMAN	Q9BQI6	Q9BQI6	SLF1	SMC5-SMC6 complex localization factor protein 1	HUMAN	0	2	0		0				0	0	0	0	0	0		949.296	508.852	427.488	1057.28	498.298	349.728		0	0	0	0	0	0													0	0	0	0	0	0	0	0	0	0
sp|Q9BRN9|TM2D3_HUMAN	Q9BRN9	Q9BRN9	TM2D3	TM2 domain-containing protein 3	HUMAN	0	0	0		1				0	0	0	0	0	0		0	0	0	0	0	0		0	0	0	0	0	0													88.6992	90.1022	88.6745	80.1816	69.8219	93.24	88.48	101.92	100.254	98.4974
sp|Q9BSH5|HDHD3_HUMAN	Q9BSH5	Q9BSH5	HDHD3	Haloacid dehalogenase-like hydrolase domain-containing protein 3	HUMAN	0	0	2		0				0	0	0	0	0	0		0	0	0	0	0	0		1326.71	1771.56	468.073	1274.98	1603.34	430.661													0	0	0	0	0	0	0	0	0	0
sp|Q9BWF2|TRAIP_HUMAN	Q9BWF2	Q9BWF2	TRAIP	E3 ubiquitin-protein ligase TRAIP	HUMAN	0	0	2		0				0	0	0	0	0	0		0	0	0	0	0	0		1341.39	1344.23	378.439	1309.27	1135.77	379.773													0	0	0	0	0	0	0	0	0	0
sp|Q9BX40-2|LS14B_HUMAN	Q9BX40-2	Q9BX40	LSM14B	Isoform 2 of Protein LSM14 homolog B	HUMAN	0	1	1		0				0	0	0	0	0	0		157.342	238.699	317.635	199.306	351.207	193.52		149.895	301.138	331.548	195.512	310.972	327.185													0	0	0	0	0	0	0	0	0	0
sp|Q9BX69|CARD6_HUMAN	Q9BX69	Q9BX69	CARD6	Caspase recruitment domain-containing protein 6	HUMAN	0	0	1		1				0	0	0	0	0	0		0	0	0	0	0	0		95.317	128.999	129.144	118.719	128.576	154.814													3.32071	3.06081	1.9563	0	2.81605	0.00995649	0	0	0.00424443	3.57666
sp|Q9BXJ0|C1QT5_HUMAN	Q9BXJ0	Q9BXJ0	C1QTNF5	Complement C1q tumor necrosis factor-related protein 5	HUMAN	0	0	1		1				0	0	0	0	0	0		0	0	0	0	0	0		108.186	179.19	66.9723	104.932	209.495	66.2925													323.752	343.954	344.57	370.122	328.477	343.108	330.273	330.097	324.96	336.408
sp|Q9BXL8|CDCA4_HUMAN	Q9BXL8	Q9BXL8	CDCA4	Cell division cycle-associated protein 4	HUMAN	0	1	1		0				0	0	0	0	0	0		324.772	99.1875	776.479	278.973	108.958	874.694		1015.04	301.408	2077.91	870.172	274.563	2132.83													0	0	0	0	0	0	0	0	0	0
sp|Q9BY78|RNF26_HUMAN	Q9BY78	Q9BY78	RNF26	RING finger protein 26	HUMAN	0	0	2		0				0	0	0	0	0	0		0	0	0	0	0	0		936.811	897.874	181.247	1032.29	688.393	177.828													0	0	0	0	0	0	0	0	0	0
sp|Q9BZF2|OSBL7_HUMAN	Q9BZF2	Q9BZF2	OSBPL7	Oxysterol-binding protein-related protein 7	HUMAN	0	0	1		0				0	0	0	0	0	0		0	0	0	0	0	0		453.158	335.668	200.926	448.104	286.768	233.084													0	0	0	0	0	0	0	0	0	0
sp|Q9H1B5|XYLT2_HUMAN	Q9H1B5	Q9H1B5	XYLT2	Xylosyltransferase 2	HUMAN	1	0	0		1				469.608	1380.11	357.826	448.015	1232.13	338.943		0	0	0	0	0	0		0	0	0	0	0	0													245.489	219.496	215.461	200.614	208.281	235.322	210.961	232.661	224.363	230.608
sp|Q9H334-7|FOXP1_HUMAN	Q9H334-7	Q9H334	FOXP1	Isoform 7 of Forkhead box protein P1	HUMAN	0	0	2		0				0	0	0	0	0	0		0	0	0	0	0	0		2048.98	492.631	356.482	1618.23	371.768	366.634													0	0	0	0	0	0	0	0	0	0
sp|Q9H6L2-2|TM231_HUMAN	Q9H6L2-2	Q9H6L2	TMEM231	Isoform 2 of Transmembrane protein 231	HUMAN	2	0	0		0				730.004	587.86	650.187	768.83	668.182	577.455		0	0	0	0	0	0		0	0	0	0	0	0													0	0	0	0	0	0	0	0	0	0
sp|Q9H777|RNZ1_HUMAN	Q9H777	Q9H777	ELAC1	Zinc phosphodiesterase ELAC protein 1	HUMAN	0	1	1		0				0	0	0	0	0	0		129.886	312.482	803.318	123.659	292.324	693.781		328.457	341.242	2699.92	314.036	519.1	2550.64													0	0	0	0	0	0	0	0	0	0
sp|Q9H799|CE042_HUMAN	Q9H799	Q9H799	C5orf42	Protein JBTS17	HUMAN	1	0	1		0				78.5139	84.9919	39.4247	52.5893	136.315	34.2882		0	0	0	0	0	0		315.013	700.345	1722.54	397.049	1089.9	1417.87													0	0	0	0	0	0	0	0	0	0
sp|Q9H841-2|NPAL2_HUMAN	Q9H841-2	Q9H841	NIPAL2	Isoform 2 of NIPA-like protein 2	HUMAN	0	1	1		0				0	0	0	0	0	0		1218.93	210.752	81.6487	1242.33	419.565	69.5871		366.671	504.698	47.1823	413.745	363.128	45.556													0	0	0	0	0	0	0	0	0	0
sp|Q9H869-9|YYAP1_HUMAN	Q9H869-9	Q9H869	YY1AP1	Isoform 9 of YY1-associated protein 1	HUMAN	0	1	0		1				0	0	0	0	0	0		179.065	95.6726	99.8765	173.453	88.2923	129.309		0	0	0	0	0	0													72.7891	76.0364	66.1364	80.8377	82.9814	88.9887	80.3638	72.5681	78.1152	88.8117
sp|Q9H8E8|CSR2B_HUMAN	Q9H8E8	Q9H8E8	KAT14	Cysteine-rich protein 2-binding protein	HUMAN	0	1	1		0				0	0	0	0	0	0		536.05	160.456	164.064	622.043	147.8	144.166		716.214	489.78	139.583	693.104	353.047	140.088													0	0	0	0	0	0	0	0	0	0
sp|Q9H972|CN093_HUMAN	Q9H972	Q9H972	C14orf93	Uncharacterized protein C14orf93	HUMAN	0	2	0		0				0	0	0	0	0	0		484.133	424.058	101.345	475.924	416.13	97.4534		0	0	0	0	0	0													0	0	0	0	0	0	0	0	0	0
sp|Q9H987|SYP2L_HUMAN	Q9H987	Q9H987	SYNPO2L	Synaptopodin 2-like protein	HUMAN	1	0	0		0				417.461	176.645	163.693	507.486	147.681	145.023		0	0	0	0	0	0		0	0	0	0	0	0													0	0	0	0	0	0	0	0	0	0
sp|Q9HAC7-3|SUCHY_HUMAN	Q9HAC7-3	Q9HAC7	SUGCT	Isoform 3 of Succinate--hydroxymethylglutarate CoA-transferase	HUMAN	0	1	0		1				0	0	0	0	0	0		190.825	286.107	103.025	182.057	279.776	109.207		0	0	0	0	0	0													404.585	412.943	363.306	406.139	373.147	397.632	368.027	364.588	322.035	320.358
sp|Q9HB96|FANCE_HUMAN	Q9HB96	Q9HB96	FANCE	Fanconi anemia group E protein	HUMAN	0	1	1		0				0	0	0	0	0	0		161.844	203.769	137.649	167.381	238.014	166.499		208.248	95.0996	171.932	176.08	78.3161	140.545													0	0	0	0	0	0	0	0	0	0
sp|Q9HBZ2|ARNT2_HUMAN	Q9HBZ2	Q9HBZ2	ARNT2	Aryl hydrocarbon receptor nuclear translocator 2	HUMAN	0	0	0		2				0	0	0	0	0	0		0	0	0	0	0	0		0	0	0	0	0	0													407.293	407.358	398.478	436.282	425.696	427.235	390.69	395.176	405.679	413.543
sp|Q9HC21|TPC_HUMAN	Q9HC21	Q9HC21	SLC25A19	Mitochondrial thiamine pyrophosphate carrier	HUMAN	0	1	0		1				0	0	0	0	0	0		336.643	395.914	21.0827	304.092	476.555	19.7518		0	0	0	0	0	0													172.237	167.379	155.422	150.166	179.726	190.717	184.57	167.167	156.272	169.225
sp|Q9NQC3-5|RTN4_HUMAN	Q9NQC3-5	Q9NQC3	RTN4	Isoform 5 of Reticulon-4	HUMAN	0	1	0		0				0	0	0	0	0	0		505.557	708.287	90.1447	430.003	749.135	93.8103		0	0	0	0	0	0													0	0	0	0	0	0	0	0	0	0
sp|Q9NR82-6|KCNQ5_HUMAN	Q9NR82-6	Q9NR82	KCNQ5	Isoform 6 of Potassium voltage-gated channel subfamily KQT member 5	HUMAN	2	0	0		0				598.223	668.937	149.146	635.683	709.528	140.533		0	0	0	0	0	0		0	0	0	0	0	0													0	0	0	0	0	0	0	0	0	0
sp|Q9NS84|CHST7_HUMAN	Q9NS84	Q9NS84	CHST7	Carbohydrate sulfotransferase 7	HUMAN	1	1	0		0				9.71173	6.37282	5.30937	13.1449	9.17415	3.45203		575.432	752.383	538.522	741.699	318.034	406.049		0	0	0	0	0	0													0	0	0	0	0	0	0	0	0	0
sp|Q9NV92|NFIP2_HUMAN	Q9NV92	Q9NV92	NDFIP2	NEDD4 family-interacting protein 2	HUMAN	0	1	1		0				0	0	0	0	0	0		78.9805	120.785	93.0094	80.9251	121.511	70.4434		189.267	261.032	274.661	176.717	288.637	304.512													0	0	0	0	0	0	0	0	0	0
sp|Q9NWW7|CB042_HUMAN	Q9NWW7	Q9NWW7	C2orf42	Uncharacterized protein C2orf42	HUMAN	0	0	0		2				0	0	0	0	0	0		0	0	0	0	0	0		0	0	0	0	0	0													398.667	371.042	393.808	346.131	376.515	362.639	373.776	372.665	371.281	396.896
sp|Q9NY15|STAB1_HUMAN	Q9NY15	Q9NY15	STAB1	Stabilin-1	HUMAN	0	1	1		0				0	0	0	0	0	0		922.023	76.6458	79.896	622.891	81.2724	85.6872		3.74947	4.78606	16.2976	3.10863	6.52905	13.2671													0	0	0	0	0	0	0	0	0	0
sp|Q9NY26|S39A1_HUMAN	Q9NY26	Q9NY26	SLC39A1	Zinc transporter ZIP1	HUMAN	1	0	0		0				208.295	569.057	59.1099	168.211	561.479	50.5772		0	0	0	0	0	0		0	0	0	0	0	0													0	0	0	0	0	0	0	0	0	0
sp|Q9NYQ7-2|CELR3_HUMAN	Q9NYQ7-2	Q9NYQ7	CELSR3	Isoform 2 of Cadherin EGF LAG seven-pass G-type receptor 3	HUMAN	0	0	1		0				0	0	0	0	0	0		0	0	0	0	0	0		77.8672	99.0473	31.5578	87.9916	105.967	30.7403													0	0	0	0	0	0	0	0	0	0
sp|Q9NZC7|WWOX_HUMAN	Q9NZC7	Q9NZC7	WWOX	WW domain-containing oxidoreductase	HUMAN	1	1	0		0				1145.07	2369.06	655.667	1141.65	2076.12	649.84		510.399	874.892	494.368	463.663	813.849	568.183		0	0	0	0	0	0													0	0	0	0	0	0	0	0	0	0
sp|Q9P0S9|TM14C_HUMAN	Q9P0S9	Q9P0S9	TMEM14C	Transmembrane protein 14C	HUMAN	0	0	1		0				0	0	0	0	0	0		0	0	0	0	0	0		730.882	842.874	287.015	682.77	784.171	277.36													0	0	0	0	0	0	0	0	0	0
sp|Q9P281|BAHC1_HUMAN	Q9P281	Q9P281	BAHCC1	BAH and coiled-coil domain-containing protein 1	HUMAN	0	1	1		0				0	0	0	0	0	0		11.4535	16.0477	36.9321	12.0484	8.87247	19.2581		220.26	73.6973	58.0663	250.968	61.8993	92.1944													0	0	0	0	0	0	0	0	0	0
sp|Q9P2J9|PDP2_HUMAN	Q9P2J9	Q9P2J9	PDP2	[Pyruvate dehydrogenase [acetyl-transferring]]-phosphatase 2, mitochondrial	HUMAN	0	1	1		0				0	0	0	0	0	0		697.724	419.652	587.331	676.095	335.478	610.324		341.05	303.591	339.006	355.627	227.838	381.371													0	0	0	0	0	0	0	0	0	0
sp|Q9UBF8-2|PI4KB_HUMAN	Q9UBF8-2	Q9UBF8	PI4KB	Isoform 2 of Phosphatidylinositol 4-kinase beta	HUMAN	1	1	0		0				3344.94	2605.54	1327.56	4085.83	2493.68	194.397		125.512	393.481	793.857	174.909	464.332	460.389		0	0	0	0	0	0													0	0	0	0	0	0	0	0	0	0
sp|Q9UDX5|MTFP1_HUMAN	Q9UDX5	Q9UDX5	MTFP1	Mitochondrial fission process protein 1	HUMAN	1	0	1		0				173.571	199.189	40.9774	175.28	171.538	38.9358		0	0	0	0	0	0		421.892	596.026	254.033	415.186	620.828	267.464													0	0	0	0	0	0	0	0	0	0
sp|Q9UGM3-6|DMBT1_HUMAN	Q9UGM3-6	Q9UGM3	DMBT1	Isoform 6 of Deleted in malignant brain tumors 1 protein	HUMAN	0	1	0		1				0	0	0	0	0	0		345.296	217.863	237.996	396.556	204.174	218.198		0	0	0	0	0	0													129.689	121.632	105.992	135.483	128.752	120.32	134.39	129.394	195.708	168.716
sp|Q9UHK6-5|AMACR_HUMAN	Q9UHK6-5	Q9UHK6	AMACR	Isoform 4 of Alpha-methylacyl-CoA racemase	HUMAN	0	0	1		1				0	0	0	0	0	0		0	0	0	0	0	0		162.035	267.856	80.131	166.846	217.594	83.0015													154.791	168.301	159.136	158.964	153.143	161.076	149.751	150.814	144.099	144.197
sp|Q9UHN1|DPOG2_HUMAN	Q9UHN1	Q9UHN1	POLG2	DNA polymerase subunit gamma-2, mitochondrial	HUMAN	0	0	1		1				0	0	0	0	0	0		0	0	0	0	0	0		353.271	581.356	87.7876	337.572	567.52	87.342													252.948	283.619	267.996	270.813	279.216	279.419	258.75	294.974	299.868	274.422
sp|Q9UHX3|AGRE2_HUMAN	Q9UHX3	Q9UHX3	ADGRE2	Adhesion G protein-coupled receptor E2	HUMAN	0	0	0		2				0	0	0	0	0	0		0	0	0	0	0	0		0	0	0	0	0	0													487.925	460.102	468.837	465.933	483.295	463.16	473.077	476.455	451.043	481.989
sp|Q9UI95|MD2L2_HUMAN	Q9UI95	Q9UI95	MAD2L2	Mitotic spindle assembly checkpoint protein MAD2B	HUMAN	0	1	0		1				0	0	0	0	0	0		402.231	204.575	261.371	361.83	205.461	176.096		0	0	0	0	0	0													373.059	370.529	378.114	390.226	370.002	375.404	360.155	374.265	389.298	374.294
sp|Q9UID6|ZN639_HUMAN	Q9UID6	Q9UID6	ZNF639	Zinc finger protein 639	HUMAN	1	0	0		1				398.481	83.6117	82.4251	398.63	80.46	84.295		0	0	0	0	0	0		0	0	0	0	0	0													132.627	122.557	146.199	137.281	131.292	135.482	134.746	127.013	127.902	127.634
sp|Q9UIL8|PHF11_HUMAN	Q9UIL8	Q9UIL8	PHF11	PHD finger protein 11	HUMAN	1	0	1		0				1605.11	611.225	744.327	1722.33	796.674	725.919		0	0	0	0	0	0		675.461	240.713	153.117	821.026	221.939	186.598													0	0	0	0	0	0	0	0	0	0
sp|Q9UKV0-7|HDAC9_HUMAN	Q9UKV0-7	Q9UKV0	HDAC9	Isoform 7 of Histone deacetylase 9	HUMAN	0	1	0		1				0	0	0	0	0	0		439.207	405.266	481.366	467.929	408.213	318.62		0	0	0	0	0	0													285.121	276.864	263.332	252.122	284.447	303.302	251.085	282.41	216.899	248.37
sp|Q9UM73|ALK_HUMAN	Q9UM73	Q9UM73	ALK	ALK tyrosine kinase receptor	HUMAN	0	1	0		1				0	0	0	0	0	0		8.55548	5.1289	2.10719	7.45616	17.1505	29.622		0	0	0	0	0	0													156.416	138.61	174.684	171.259	170.285	145.807	167.066	198.522	222.531	182.645
sp|Q9UNZ2|NSF1C_HUMAN	Q9UNZ2	Q9UNZ2	NSFL1C	NSFL1 cofactor p47	HUMAN	0	0	1		1				0	0	0	0	0	0		0	0	0	0	0	0		71.0071	36.7502	372.754	66.9023	50.3144	357.184													128.519	157.309	153.061	149.968	138.721	162.654	137.318	138.117	118.927	171.401
sp|Q9UPW8|UN13A_HUMAN	Q9UPW8	Q9UPW8	UNC13A	Protein unc-13 homolog A	HUMAN	0	1	0		1				0	0	0	0	0	0		96.4554	327.769	96.3685	73.9272	224.854	69.9541		0	0	0	0	0	0													198.621	200.595	191.121	230.406	220.413	228.992	224.398	203.355	221.195	232.198
sp|Q9UPX8-3|SHAN2_HUMAN	Q9UPX8-3	Q9UPX8	SHANK2	Isoform 3 of SH3 and multiple ankyrin repeat domains protein 2	HUMAN	0	0	1		1				0	0	0	0	0	0		0	0	0	0	0	0		221.611	295.743	143.579	225.806	305.407	170.911													364.117	386.451	420.581	401.285	335.037	394.701	402.98	478.807	435.079	425.12
sp|Q9UPZ9|ICK_HUMAN	Q9UPZ9	Q9UPZ9	ICK	Serine/threonine-protein kinase ICK	HUMAN	0	0	0		1				0	0	0	0	0	0		0	0	0	0	0	0		0	0	0	0	0	0													159.374	125.809	134.03	137.554	144.583	153.003	131.776	138.794	126.614	154.053
sp|Q9Y247|FA50B_HUMAN	Q9Y247	Q9Y247	FAM50B	Protein FAM50B	HUMAN	0	1	0		1				0	0	0	0	0	0		241.322	60.0526	30.9474	189.999	43.9209	26.61		0	0	0	0	0	0													132.98	139.088	130.269	123.445	139.613	134.017	110.811	144.516	124.397	115.976
sp|Q9Y2D2-2|S35A3_HUMAN	Q9Y2D2-2	Q9Y2D2	SLC35A3	Isoform 2 of UDP-N-acetylglucosamine transporter	HUMAN	0	0	1		1				0	0	0	0	0	0		0	0	0	0	0	0		2000.23	4140.04	208.176	2223.34	3421.5	143.174													539.913	571.773	589.995	477.467	544.628	630.969	556.001	531.857	558.355	486.786
sp|Q9Y3B1|PLD3B_HUMAN	Q9Y3B1	Q9Y3B1	PRELID3B	PRELI domain containing protein 3B	HUMAN	0	0	1		1				0	0	0	0	0	0		0	0	0	0	0	0		588.634	935.82	229.213	611.235	831.859	234.451													131.102	131.78	110.496	142.079	146.308	153.413	122.851	123.532	129.166	155.571
sp|Q9Y450-2|HBS1L_HUMAN	Q9Y450-2	Q9Y450	HBS1L	Isoform 2 of HBS1-like protein	HUMAN	0	0	1		0				0	0	0	0	0	0		0	0	0	0	0	0		220.196	380.641	653.036	264.676	408.106	681.763													0	0	0	0	0	0	0	0	0	0
sp|Q9Y4A0|JERKL_HUMAN	Q9Y4A0	Q9Y4A0	JRKL	Jerky protein homolog-like	HUMAN	0	2	0		0				0	0	0	0	0	0		784.091	286.005	235.755	653.958	256.155	242.263		0	0	0	0	0	0													0	0	0	0	0	0	0	0	0	0
sp|Q9Y4C4|MFHA1_HUMAN	Q9Y4C4	Q9Y4C4	MFHAS1	Malignant fibrous histiocytoma-amplified sequence 1	HUMAN	1	0	0		1				964.295	1484.98	860.413	879.411	1318.92	995.642		0	0	0	0	0	0		0	0	0	0	0	0													220.462	236.248	246.8	230.52	268.093	257.664	243.116	257.574	261.807	276.382
sp|Q9Y572|RIPK3_HUMAN	Q9Y572	Q9Y572	RIPK3	Receptor-interacting serine/threonine-protein kinase 3	HUMAN	0	2	0		0				0	0	0	0	0	0		129.587	594.911	658.746	120.755	624.261	602.885		0	0	0	0	0	0													0	0	0	0	0	0	0	0	0	0
sp|Q9Y587-2|AP4S1_HUMAN	Q9Y587-2	Q9Y587	AP4S1	Isoform 2 of AP-4 complex subunit sigma-1	HUMAN	1	0	1		0				672.426	1668.09	1483.63	610.35	1675.94	1317.74		0	0	0	0	0	0		111.29	260.996	388.709	123.673	328.155	320.314													0	0	0	0	0	0	0	0	0	0
sp|Q9Y5W3|KLF2_HUMAN	Q9Y5W3	Q9Y5W3	KLF2	Krueppel-like factor 2	HUMAN	0	2	0		0				0	0	0	0	0	0		1270.74	464.232	578.023	1263.78	467.666	333.718		0	0	0	0	0	0													0	0	0	0	0	0	0	0	0	0
sp|Q9Y6I3-3|EPN1_HUMAN	Q9Y6I3-3	Q9Y6I3	EPN1	Isoform 3 of Epsin-1	HUMAN	0	0	1		1				0	0	0	0	0	0		0	0	0	0	0	0		59.9268	59.4176	221.936	63.2876	69.2757	221.655													115.724	115.504	125.152	122.385	116.05	109.601	103.3	120.855	132.346	133.623
sp|Q9Y6W6|DUS10_HUMAN	Q9Y6W6	Q9Y6W6	DUSP10	Dual specificity protein phosphatase 10	HUMAN	1	1	0		0				37.0236	53.99	54.2201	39.3802	61.9948	74.7315		114.368	159.407	220.286	116.441	178.185	240.875		0	0	0	0	0	0													0	0	0	0	0	0	0	0	0	0
sp|Q9Y6Z7|COL10_HUMAN	Q9Y6Z7	Q9Y6Z7	COLEC10	Collectin-10	HUMAN	1	0	0		1				11.4159	21.8472	9.91771	12.096	24.9377	6.77038		0	0	0	0	0	0		0	0	0	0	0	0													411.261	372.843	346.757	538.854	441.29	427.268	345.687	448.694	366.901	407.417
sp|A0AVK6|E2F8_HUMAN	A0AVK6	A0AVK6	E2F8	Transcription factor E2F8	HUMAN	0	0	1		0				0	0	0	0	0	0		0	0	0	0	0	0		238.255	165.801	81.1482	232.222	253.663	67.9302													0	0	0	0	0	0	0	0	0	0
sp|A1KXE4|F168B_HUMAN	A1KXE4	A1KXE4	FAM168B	Myelin-associated neurite-outgrowth inhibitor	HUMAN	0	0	0		1				0	0	0	0	0	0		0	0	0	0	0	0		0	0	0	0	0	0													113.976	119.728	98.1504	118.64	134.949	99.8056	78.0405	79.1995	67.3662	80.0814
sp|A5YKK6-2|CNOT1_HUMAN	A5YKK6-2	A5YKK6	CNOT1	Isoform 2 of CCR4-NOT transcription complex subunit 1	HUMAN	0	1	0		0				0	0	0	0	0	0		388.831	52.4563	108.887	304.114	79.6333	92.0664		0	0	0	0	0	0													0	0	0	0	0	0	0	0	0	0
sp|B2RUZ4|SMIM1_HUMAN	B2RUZ4	B2RUZ4	SMIM1	Small integral membrane protein 1	HUMAN	0	0	0		1				0	0	0	0	0	0		0	0	0	0	0	0		0	0	0	0	0	0													48.4696	57.2027	50.9038	51.6695	50.655	58.3389	51.531	57.6151	48.4376	54.6753
sp|O00124-2|UBXN8_HUMAN	O00124-2	O00124	UBXN8	Isoform 2 of UBX domain-containing protein 8	HUMAN	0	0	0		0				0	0	0	0	0	0		0	0	0	0	0	0		0	0	0	0	0	0													0	0	0	0	0	0	0	0	0	0
sp|O00267-2|SPT5H_HUMAN	O00267-2	O00267	SUPT5H	Isoform 2 of Transcription elongation factor SPT5	HUMAN	0	0	0		1				0	0	0	0	0	0		0	0	0	0	0	0		0	0	0	0	0	0													73.2427	86.5807	81.758	83.4154	73.7166	79.4623	73.0689	74.6297	82.0297	74.439
sp|O00273-2|DFFA_HUMAN	O00273-2	O00273	DFFA	Isoform DFF35 of DNA fragmentation factor subunit alpha	HUMAN	0	1	0		0				0	0	0	0	0	0		92.1572	130.177	224.131	67.634	144.014	205.446		0	0	0	0	0	0													0	0	0	0	0	0	0	0	0	0
sp|O00560-2|SDCB1_HUMAN	O00560-2	O00560	SDCBP	Isoform 2 of Syntenin-1	HUMAN	0	1	0		0				0	0	0	0	0	0		130.717	195.369	146.64	147.032	294.183	145.558		0	0	0	0	0	0													0	0	0	0	0	0	0	0	0	0
sp|O14578-3|CTRO_HUMAN	O14578-3	O14578	CIT	Isoform 3 of Citron Rho-interacting kinase	HUMAN	0	0	1		0				0	0	0	0	0	0		0	0	0	0	0	0		362.742	335.791	111.226	381.403	316.776	124.381													0	0	0	0	0	0	0	0	0	0
sp|O14662-2|STX16_HUMAN	O14662-2	O14662	STX16	Isoform A of Syntaxin-16	HUMAN	0	0	0		0				0	0	0	0	0	0		0	0	0	0	0	0		0	0	0	0	0	0													0	0	0	0	0	0	0	0	0	0
sp|O14977|AZIN1_HUMAN	O14977	O14977	AZIN1	Antizyme inhibitor 1	HUMAN	0	0	0		0				0	0	0	0	0	0		0	0	0	0	0	0		0	0	0	0	0	0													0	0	0	0	0	0	0	0	0	0
sp|O15131|IMA6_HUMAN	O15131	O15131	KPNA5	Importin subunit alpha-6	HUMAN	0	1	0		0				0	0	0	0	0	0		144.774	131.206	268.224	151.005	141.217	341.616		0	0	0	0	0	0													0	0	0	0	0	0	0	0	0	0
sp|O60779|S19A2_HUMAN	O60779	O60779	SLC19A2	Thiamine transporter 1	HUMAN	0	0	0		0				0	0	0	0	0	0		0	0	0	0	0	0		0	0	0	0	0	0													0	0	0	0	0	0	0	0	0	0
sp|O75056|SDC3_HUMAN	O75056	O75056	SDC3	Syndecan-3	HUMAN	0	0	0		1				0	0	0	0	0	0		0	0	0	0	0	0		0	0	0	0	0	0													272.636	278.211	269.101	253.489	250.754	258.644	244.983	255.339	267.387	234.011
sp|O75509|TNR21_HUMAN	O75509	O75509	TNFRSF21	Tumor necrosis factor receptor superfamily member 21	HUMAN	0	0	0		0				0	0	0	0	0	0		0	0	0	0	0	0		0	0	0	0	0	0													0	0	0	0	0	0	0	0	0	0
sp|O75570|RF1M_HUMAN	O75570	O75570	MTRF1	Peptide chain release factor 1, mitochondrial	HUMAN	1	0	0		0				33.4084	37.7289	8.69069	25.8142	28.9138	1.96416		0	0	0	0	0	0		0	0	0	0	0	0													0	0	0	0	0	0	0	0	0	0
sp|O75688-2|PPM1B_HUMAN	O75688-2	O75688	PPM1B	Isoform Beta-2 of Protein phosphatase 1B	HUMAN	0	0	0		1				0	0	0	0	0	0		0	0	0	0	0	0		0	0	0	0	0	0													124.569	119.734	101.461	127.273	137.476	127.895	106.81	131.662	144.865	133.817
sp|O94967|WDR47_HUMAN	O94967	O94967	WDR47	WD repeat-containing protein 47	HUMAN	0	0	0		1				0	0	0	0	0	0		0	0	0	0	0	0		0	0	0	0	0	0													173.82	166.69	163.317	179.392	176.045	193.68	164.954	165.424	206.044	181.727
sp|O95278|EPM2A_HUMAN	O95278	O95278	EPM2A	Laforin	HUMAN	0	0	0		1				0	0	0	0	0	0		0	0	0	0	0	0		0	0	0	0	0	0													161.147	166.524	151.098	130.127	142.827	163.844	159.908	157.888	152.763	164.266
sp|O95568|MET18_HUMAN	O95568	O95568	METTL18	Histidine protein methyltransferase 1 homolog	HUMAN	0	0	1		0				0	0	0	0	0	0		0	0	0	0	0	0		743.036	261.613	208.111	621.008	196.646	219.913													0	0	0	0	0	0	0	0	0	0
sp|O95872|GPAN1_HUMAN	O95872	O95872	GPANK1	G patch domain and ankyrin repeat-containing protein 1	HUMAN	0	0	0		1				0	0	0	0	0	0		0	0	0	0	0	0		0	0	0	0	0	0													304.932	316.019	324.529	340.992	338.57	340.691	301.907	312.472	315.117	318.923
sp|O95897|NOE2_HUMAN	O95897	O95897	OLFM2	Noelin-2	HUMAN	0	0	0		1				0	0	0	0	0	0		0	0	0	0	0	0		0	0	0	0	0	0													531.531	572.034	521.469	511.439	503.927	541.291	518.868	514.852	535.153	488.309
sp|P00751|CFAB_HUMAN	P00751	P00751	CFB	Complement factor B	HUMAN	0	1	0		0				0	0	0	0	0	0		42.6345	21.1711	20.785	29.9628	37.0434	19.4231		0	0	0	0	0	0													0	0	0	0	0	0	0	0	0	0
sp|P02748|CO9_HUMAN	P02748	P02748	C9	Complement component C9	HUMAN	0	0	1		0				0	0	0	0	0	0		0	0	0	0	0	0		335.977	385.152	303.471	331.953	508.396	285.929													0	0	0	0	0	0	0	0	0	0
sp|P04279|SEMG1_HUMAN	P04279	P04279	SEMG1	Semenogelin-1	HUMAN	1	0	0		0				18.3758	14.6978	69.5914	13.2984	14.6662	181.663		0	0	0	0	0	0		0	0	0	0	0	0													0	0	0	0	0	0	0	0	0	0
sp|P08254|MMP3_HUMAN	P08254	P08254	MMP3	Stromelysin-1	HUMAN	0	0	1		0				0	0	0	0	0	0		0	0	0	0	0	0		465.329	1105.45	348.286	470.338	1176.3	353.967													0	0	0	0	0	0	0	0	0	0
sp|P0C7X2|ZN688_HUMAN	P0C7X2	P0C7X2	ZNF688	Zinc finger protein 688	HUMAN	0	0	0		1				0	0	0	0	0	0		0	0	0	0	0	0		0	0	0	0	0	0													126.126	171.584	137.438	158.854	174.217	173.302	282.357	167.056	160.251	531.486
sp|P0DMQ5|INAM2_HUMAN	P0DMQ5	P0DMQ5	INAFM2	Putative transmembrane protein INAFM2	HUMAN	0	0	0		0				0	0	0	0	0	0		0	0	0	0	0	0		0	0	0	0	0	0													0	0	0	0	0	0	0	0	0	0
sp|P11532-6|DMD_HUMAN	P11532-6	P11532	DMD	Isoform 6 of Dystrophin	HUMAN	0	1	0		0				0	0	0	0	0	0		396.914	368.717	429.436	367.839	438.783	513.769		0	0	0	0	0	0													0	0	0	0	0	0	0	0	0	0
sp|P13284|GILT_HUMAN	P13284	P13284	IFI30	Gamma-interferon-inducible lysosomal thiol reductase	HUMAN	0	0	0		0				0	0	0	0	0	0		0	0	0	0	0	0		0	0	0	0	0	0													0	0	0	0	0	0	0	0	0	0
sp|P13631|RARG_HUMAN	P13631	P13631	RARG	Retinoic acid receptor gamma	HUMAN	1	0	0		0				865.977	484.519	443.649	692.899	415.261	437.387		0	0	0	0	0	0		0	0	0	0	0	0													0	0	0	0	0	0	0	0	0	0
sp|P15170-2|ERF3A_HUMAN	P15170-2	P15170	GSPT1	Isoform 2 of Eukaryotic peptide chain release factor GTP-binding subunit ERF3A	HUMAN	0	1	0		0				0	0	0	0	0	0		11.633	5.42266	108.478	8.27483	8.94904	97.9856		0	0	0	0	0	0													0	0	0	0	0	0	0	0	0	0
sp|P16112-2|PGCA_HUMAN	P16112-2	P16112	ACAN	Isoform 2 of Aggrecan core protein	HUMAN	0	0	0		1				0	0	0	0	0	0		0	0	0	0	0	0		0	0	0	0	0	0													378.095	402.194	385.848	470.118	372.718	401.306	412.839	485.138	386.601	390.986
sp|P17948-3|VGFR1_HUMAN	P17948-3	P17948	FLT1	Isoform 3 of Vascular endothelial growth factor receptor 1	HUMAN	0	0	0		0				0	0	0	0	0	0		0	0	0	0	0	0		0	0	0	0	0	0													0	0	0	0	0	0	0	0	0	0
sp|P18510-3|IL1RA_HUMAN	P18510-3	P18510	IL1RN	Isoform 3 of Interleukin-1 receptor antagonist protein	HUMAN	0	0	1		0				0	0	0	0	0	0		0	0	0	0	0	0		8.01118	3.69257	112.715	7.88477	7.46016	144.442													0	0	0	0	0	0	0	0	0	0
sp|P23508-2|CRCM_HUMAN	P23508-2	P23508	MCC	Isoform 2 of Colorectal mutant cancer protein	HUMAN	0	0	0		1				0	0	0	0	0	0		0	0	0	0	0	0		0	0	0	0	0	0													613.981	566.441	620.005	601.599	635.072	634.652	603.587	614.549	599.28	599.495
sp|P28329|CLAT_HUMAN	P28329	P28329	CHAT	Choline O-acetyltransferase	HUMAN	0	0	1		0				0	0	0	0	0	0		0	0	0	0	0	0		291.9	539.872	122.22	403.32	549.668	107.133													0	0	0	0	0	0	0	0	0	0
sp|P35498|SCN1A_HUMAN	P35498	P35498	SCN1A	Sodium channel protein type 1 subunit alpha	HUMAN	0	1	0		0				0	0	0	0	0	0		298.913	413.48	4805.84	325.281	359.882	6269.78		0	0	0	0	0	0													0	0	0	0	0	0	0	0	0	0
sp|P46736-3|BRCC3_HUMAN	P46736-3	P46736	BRCC3	Isoform 3 of Lys-63-specific deubiquitinase BRCC36	HUMAN	0	1	0		0				0	0	0	0	0	0		115.401	129.425	196.96	133.802	129.106	223.082		0	0	0	0	0	0													0	0	0	0	0	0	0	0	0	0
sp|P49750-3|YLPM1_HUMAN	P49750-3	P49750	YLPM1	Isoform 3 of YLP motif-containing protein 1	HUMAN	0	0	1		0				0	0	0	0	0	0		0	0	0	0	0	0		614.902	252.092	72.253	622.646	243.238	66.1544													0	0	0	0	0	0	0	0	0	0
sp|P52564|MP2K6_HUMAN	P52564	P52564	MAP2K6	Dual specificity mitogen-activated protein kinase kinase 6	HUMAN	1	0	0		0				30.6272	29.437	45.9651	28.5001	25.3641	39.4465		0	0	0	0	0	0		0	0	0	0	0	0													0	0	0	0	0	0	0	0	0	0
sp|P81133|SIM1_HUMAN	P81133	P81133	SIM1	Single-minded homolog 1	HUMAN	0	0	0		1				0	0	0	0	0	0		0	0	0	0	0	0		0	0	0	0	0	0													228.075	208.227	209.645	166.198	224.091	243.633	192.015	195.249	180.129	186.733
sp|P83110|HTRA3_HUMAN	P83110	P83110	HTRA3	Serine protease HTRA3	HUMAN	0	0	0		0				0	0	0	0	0	0		0	0	0	0	0	0		0	0	0	0	0	0													0	0	0	0	0	0	0	0	0	0
sp|Q02363|ID2_HUMAN	Q02363	Q02363	ID2	DNA-binding protein inhibitor ID-2	HUMAN	0	0	0		1				0	0	0	0	0	0		0	0	0	0	0	0		0	0	0	0	0	0													49.4711	47.3133	51.0365	55.3319	32.0543	35.199	22.9388	17.6728	17.9063	17.6872
sp|Q02641|CACB1_HUMAN	Q02641	Q02641	CACNB1	Voltage-dependent L-type calcium channel subunit beta-1	HUMAN	0	0	0		1				0	0	0	0	0	0		0	0	0	0	0	0		0	0	0	0	0	0													39.9121	38.4097	44.1438	38.4861	31.4105	35.0326	40.5555	38.4947	39.9946	43.1026
sp|Q02833|RASF7_HUMAN	Q02833	Q02833	RASSF7	Ras association domain-containing protein 7	HUMAN	0	1	0		0				0	0	0	0	0	0		47.3502	57.5434	69.1705	45.6638	60.9586	61.6415		0	0	0	0	0	0													0	0	0	0	0	0	0	0	0	0
sp|Q05469|LIPS_HUMAN	Q05469	Q05469	LIPE	Hormone-sensitive lipase	HUMAN	0	0	0		1				0	0	0	0	0	0		0	0	0	0	0	0		0	0	0	0	0	0													354.854	365.806	362.487	385.617	371.612	349.253	337.143	383.274	360.368	360.21
sp|Q07687|DLX2_HUMAN	Q07687	Q07687	DLX2	Homeobox protein DLX-2	HUMAN	0	0	1		0				0	0	0	0	0	0		0	0	0	0	0	0		104.808	40.3905	9.62477	73.9475	22.0573	14.886													0	0	0	0	0	0	0	0	0	0
sp|Q12946|FOXF1_HUMAN	Q12946	Q12946	FOXF1	Forkhead box protein F1	HUMAN	0	1	0		0				0	0	0	0	0	0		424.73	186.228	115.655	869.49	193.07	127.312		0	0	0	0	0	0													0	0	0	0	0	0	0	0	0	0
sp|Q13163|MP2K5_HUMAN	Q13163	Q13163	MAP2K5	Dual specificity mitogen-activated protein kinase kinase 5	HUMAN	0	1	0		0				0	0	0	0	0	0		260.873	519.13	1299.72	259.269	515.408	1345.67		0	0	0	0	0	0													0	0	0	0	0	0	0	0	0	0
sp|Q13233|M3K1_HUMAN	Q13233	Q13233	MAP3K1	Mitogen-activated protein kinase kinase kinase 1	HUMAN	0	0	0		0				0	0	0	0	0	0		0	0	0	0	0	0		0	0	0	0	0	0													0	0	0	0	0	0	0	0	0	0
sp|Q13261|I15RA_HUMAN	Q13261	Q13261	IL15RA	Interleukin-15 receptor subunit alpha	HUMAN	0	1	0		0				0	0	0	0	0	0		265.834	223.168	201.695	295.411	297.473	168.964		0	0	0	0	0	0													0	0	0	0	0	0	0	0	0	0
sp|Q13555-7|KCC2G_HUMAN	Q13555-7	Q13555	CAMK2G	Isoform 7 of Calcium/calmodulin-dependent protein kinase type II subunit gamma	HUMAN	0	0	0		0				0	0	0	0	0	0		0	0	0	0	0	0		0	0	0	0	0	0													0	0	0	0	0	0	0	0	0	0
sp|Q13887|KLF5_HUMAN	Q13887	Q13887	KLF5	Krueppel-like factor 5	HUMAN	0	0	1		0				0	0	0	0	0	0		0	0	0	0	0	0		417.153	163.647	54.9032	325.311	137.524	70.8008													0	0	0	0	0	0	0	0	0	0
sp|Q14004-2|CDK13_HUMAN	Q14004-2	Q14004	CDK13	Isoform 2 of Cyclin-dependent kinase 13	HUMAN	1	0	0		0				4109.51	553.445	224.31	3722.45	609.288	144.755		0	0	0	0	0	0		0	0	0	0	0	0													0	0	0	0	0	0	0	0	0	0
sp|Q14114-2|LRP8_HUMAN	Q14114-2	Q14114	LRP8	Isoform 2 of Low-density lipoprotein receptor-related protein 8	HUMAN	0	1	0		0				0	0	0	0	0	0		64.1565	147.832	15.3896	49.5037	116.243	20.6922		0	0	0	0	0	0													0	0	0	0	0	0	0	0	0	0
sp|Q14442|PIGH_HUMAN	Q14442	Q14442	PIGH	Phosphatidylinositol N-acetylglucosaminyltransferase subunit H	HUMAN	0	0	0		1				0	0	0	0	0	0		0	0	0	0	0	0		0	0	0	0	0	0													235.536	254.158	237.451	230.686	267.238	241.269	236.972	276.913	252.08	237.973
sp|Q14511-3|CASL_HUMAN	Q14511-3	Q14511	NEDD9	Isoform 3 of Enhancer of filamentation 1	HUMAN	1	0	0		0				37.1284	65.4611	89.3139	61.0808	129.136	235.819		0	0	0	0	0	0		0	0	0	0	0	0													0	0	0	0	0	0	0	0	0	0
sp|Q15038-2|DAZP2_HUMAN	Q15038-2	Q15038	DAZAP2	Isoform 2 of DAZ-associated protein 2	HUMAN	0	1	0		0				0	0	0	0	0	0		25.1615	25.2187	440.864	37.1744	31.5377	425.158		0	0	0	0	0	0													0	0	0	0	0	0	0	0	0	0
sp|Q15072|OZF_HUMAN	Q15072	Q15072	ZNF146	Zinc finger protein OZF	HUMAN	1	0	0		0				560.89	330.783	153.356	486.138	317.161	175.074		0	0	0	0	0	0		0	0	0	0	0	0													0	0	0	0	0	0	0	0	0	0
sp|Q15125|EBP_HUMAN	Q15125	Q15125	EBP	3-beta-hydroxysteroid-Delta(8),Delta(7)-isomerase	HUMAN	1	0	0		0				1352.99	84.449	120.167	2944.47	124.71	102.113		0	0	0	0	0	0		0	0	0	0	0	0													0	0	0	0	0	0	0	0	0	0
sp|Q15506|SP17_HUMAN	Q15506	Q15506	SPA17	Sperm surface protein Sp17	HUMAN	1	0	0		0				9.42713	10.686	41.8401	9.6031	11.3346	29.4933		0	0	0	0	0	0		0	0	0	0	0	0													0	0	0	0	0	0	0	0	0	0
sp|Q16236|NF2L2_HUMAN	Q16236	Q16236	NFE2L2	Nuclear factor erythroid 2-related factor 2	HUMAN	1	0	0		0				430.905	147.155	380.504	436.764	155.141	371.657		0	0	0	0	0	0		0	0	0	0	0	0													0	0	0	0	0	0	0	0	0	0
sp|Q16533|SNPC1_HUMAN	Q16533	Q16533	SNAPC1	snRNA-activating protein complex subunit 1	HUMAN	0	0	1		0				0	0	0	0	0	0		0	0	0	0	0	0		278.944	101.225	46.017	221.655	70.7814	29.1486													0	0	0	0	0	0	0	0	0	0
sp|Q16775-2|GLO2_HUMAN	Q16775-2	Q16775	HAGH	Isoform 2 of Hydroxyacylglutathione hydrolase, mitochondrial	HUMAN	0	0	1		0				0	0	0	0	0	0		0	0	0	0	0	0		98.4292	121.055	824.94	144.619	108.321	995.634													0	0	0	0	0	0	0	0	0	0
sp|Q2KHR2|RFX7_HUMAN	Q2KHR2	Q2KHR2	RFX7	DNA-binding protein RFX7	HUMAN	0	0	1		0				0	0	0	0	0	0		0	0	0	0	0	0		531.311	366.841	206.021	494.388	288.224	200.956													0	0	0	0	0	0	0	0	0	0
sp|Q3KNS6-3|ZN829_HUMAN	Q3KNS6-3	Q3KNS6	ZNF829	Isoform 3 of Zinc finger protein 829	HUMAN	0	1	0		0				0	0	0	0	0	0		520.608	93.3253	138.583	614.021	80.6253	149.557		0	0	0	0	0	0													0	0	0	0	0	0	0	0	0	0
sp|Q4KMZ1-3|IQCC_HUMAN	Q4KMZ1-3	Q4KMZ1	IQCC	Isoform 3 of IQ domain-containing protein C	HUMAN	1	0	0		0				83.8149	183.335	65.7525	77.3199	182.151	54.0428		0	0	0	0	0	0		0	0	0	0	0	0													0	0	0	0	0	0	0	0	0	0
sp|Q5FWF5|ESCO1_HUMAN	Q5FWF5	Q5FWF5	ESCO1	N-acetyltransferase ESCO1	HUMAN	1	0	0		0				19.9595	3.63811	0.890391	19.4637	3.52833	0		0	0	0	0	0	0		0	0	0	0	0	0													0	0	0	0	0	0	0	0	0	0
sp|Q5GJ75|TP8L3_HUMAN	Q5GJ75	Q5GJ75	TNFAIP8L3	Tumor necrosis factor alpha-induced protein 8-like protein 3	HUMAN	0	0	0		1				0	0	0	0	0	0		0	0	0	0	0	0		0	0	0	0	0	0													180.271	194.21	189.061	193.233	190.033	196.368	185.218	188.821	203.982	204.021
sp|Q5H9R7-2|PP6R3_HUMAN	Q5H9R7-2	Q5H9R7	PPP6R3	Isoform 2 of Serine/threonine-protein phosphatase 6 regulatory subunit 3	HUMAN	0	1	0		0				0	0	0	0	0	0		34.7396	36.0427	271.808	33.6525	39.8867	196.723		0	0	0	0	0	0													0	0	0	0	0	0	0	0	0	0
sp|Q5JWF2-2|GNAS1_HUMAN	Q5JWF2-2	Q5JWF2	GNAS	Isoform XLas-2 of Guanine nucleotide-binding protein G(s) subunit alpha isoforms XLas	HUMAN	1	0	0		0				261.843	192.106	362.951	245.206	201.078	377.052		0	0	0	0	0	0		0	0	0	0	0	0													0	0	0	0	0	0	0	0	0	0
sp|Q5SVS4|KMCP1_HUMAN	Q5SVS4	Q5SVS4	SLC25A30	Kidney mitochondrial carrier protein 1	HUMAN	0	1	0		0				0	0	0	0	0	0		672.647	1026.33	139.19	478.749	1314.06	133.828		0	0	0	0	0	0													0	0	0	0	0	0	0	0	0	0
sp|Q5T200-2|ZC3HD_HUMAN	Q5T200-2	Q5T200	ZC3H13	Isoform 2 of Zinc finger CCCH domain-containing protein 13	HUMAN	1	0	0		0				1540.57	177.799	92.186	1208.79	178.145	74.3498		0	0	0	0	0	0		0	0	0	0	0	0													0	0	0	0	0	0	0	0	0	0
sp|Q5T5U3-3|RHG21_HUMAN	Q5T5U3-3	Q5T5U3	ARHGAP21	Isoform 3 of Rho GTPase-activating protein 21	HUMAN	0	1	0		0				0	0	0	0	0	0		537.334	439.763	466.666	492.347	678.969	391.982		0	0	0	0	0	0													0	0	0	0	0	0	0	0	0	0
sp|Q5T6C5|AT7L2_HUMAN	Q5T6C5	Q5T6C5	ATXN7L2	Ataxin-7-like protein 2	HUMAN	0	0	1		0				0	0	0	0	0	0		0	0	0	0	0	0		739.937	189.647	104.242	604.478	123.01	97.9372													0	0	0	0	0	0	0	0	0	0
sp|Q5T7B8|KIF24_HUMAN	Q5T7B8	Q5T7B8	KIF24	Kinesin-like protein KIF24	HUMAN	0	0	0		0				0	0	0	0	0	0		0	0	0	0	0	0		0	0	0	0	0	0													0	0	0	0	0	0	0	0	0	0
sp|Q5T890|ER6L2_HUMAN	Q5T890	Q5T890	ERCC6L2	DNA excision repair protein ERCC-6-like 2	HUMAN	0	1	0		0				0	0	0	0	0	0		403.3	43.7152	164.412	479.564	55.076	131.387		0	0	0	0	0	0													0	0	0	0	0	0	0	0	0	0
sp|Q5VUE5|CA053_HUMAN	Q5VUE5	Q5VUE5	C1orf53	Uncharacterized protein C1orf53	HUMAN	0	0	0		1				0	0	0	0	0	0		0	0	0	0	0	0		0	0	0	0	0	0													155.909	144.546	144.251	157.59	157.116	165.654	148.763	142.809	142.147	136.97
sp|Q5VV67|PPRC1_HUMAN	Q5VV67	Q5VV67	PPRC1	Peroxisome proliferator-activated receptor gamma coactivator-related protein 1	HUMAN	0	0	1		0				0	0	0	0	0	0		0	0	0	0	0	0		212.762	118.148	103.163	173.812	105.141	114.49													0	0	0	0	0	0	0	0	0	0
sp|Q5VZI3|TM268_HUMAN	Q5VZI3	Q5VZI3	TMEM268	Transmembrane protein 268	HUMAN	0	0	1		0				0	0	0	0	0	0		0	0	0	0	0	0		17.3877	60.8649	5.2307	16.0779	51.6257	4.69194													0	0	0	0	0	0	0	0	0	0
sp|Q68BL7|OLM2A_HUMAN	Q68BL7	Q68BL7	OLFML2A	Olfactomedin-like protein 2A	HUMAN	0	1	0		0				0	0	0	0	0	0		48.0968	84.1773	293.75	80.4569	94.4886	340.144		0	0	0	0	0	0													0	0	0	0	0	0	0	0	0	0
sp|Q6AWC2|WWC2_HUMAN	Q6AWC2	Q6AWC2	WWC2	Protein WWC2	HUMAN	0	1	0		0				0	0	0	0	0	0		54.4598	104.148	948.021	61.9312	112.559	734.233		0	0	0	0	0	0													0	0	0	0	0	0	0	0	0	0
sp|Q6F5E8|CARL2_HUMAN	Q6F5E8	Q6F5E8	CARMIL2	Capping protein, Arp2/3 and myosin-I linker protein 2	HUMAN	0	0	0		1				0	0	0	0	0	0		0	0	0	0	0	0		0	0	0	0	0	0													300.703	275.511	294.933	280.242	300.578	309.753	294.462	283.578	292.003	308.593
sp|Q6IPM2|IQCE_HUMAN	Q6IPM2	Q6IPM2	IQCE	IQ domain-containing protein E	HUMAN	0	0	1		0				0	0	0	0	0	0		0	0	0	0	0	0		170.595	598.051	159.693	176.268	616.641	161.856													0	0	0	0	0	0	0	0	0	0
sp|Q6P1N0-2|C2D1A_HUMAN	Q6P1N0-2	Q6P1N0	CC2D1A	Isoform 2 of Coiled-coil and C2 domain-containing protein 1A	HUMAN	0	1	0		0				0	0	0	0	0	0		481.149	1203.19	271.048	481.201	1019.21	276.034		0	0	0	0	0	0													0	0	0	0	0	0	0	0	0	0
sp|Q6P3S1|DEN1B_HUMAN	Q6P3S1	Q6P3S1	DENND1B	DENN domain-containing protein 1B	HUMAN	0	0	0		0				0	0	0	0	0	0		0	0	0	0	0	0		0	0	0	0	0	0													0	0	0	0	0	0	0	0	0	0
sp|Q6P4E1-2|CASC4_HUMAN	Q6P4E1-2	Q6P4E1	CASC4	Isoform 2 of Protein CASC4	HUMAN	0	0	0		0				0	0	0	0	0	0		0	0	0	0	0	0		0	0	0	0	0	0													0	0	0	0	0	0	0	0	0	0
sp|Q6PJT7-11|ZC3HE_HUMAN	Q6PJT7-11	Q6PJT7	ZC3H14	Isoform 11 of Zinc finger CCCH domain-containing protein 14	HUMAN	0	0	1		0				0	0	0	0	0	0		0	0	0	0	0	0		939.414	376.724	108.751	900.401	221.002	104.723													0	0	0	0	0	0	0	0	0	0
sp|Q6PJT7-3|ZC3HE_HUMAN	Q6PJT7-3	Q6PJT7	ZC3H14	Isoform 3 of Zinc finger CCCH domain-containing protein 14	HUMAN	0	0	0		1				0	0	0	0	0	0		0	0	0	0	0	0		0	0	0	0	0	0													386.964	328.584	372.271	386.119	392.411	365.112	402.639	410.384	408.248	379.085
sp|Q6ZMT4|KDM7A_HUMAN	Q6ZMT4	Q6ZMT4	KDM7A	Lysine-specific demethylase 7A	HUMAN	0	0	0		1				0	0	0	0	0	0		0	0	0	0	0	0		0	0	0	0	0	0													152.313	158.177	143.859	138.709	171.155	187.193	158.007	159.494	166.761	163.653
sp|Q6ZN04|MEX3B_HUMAN	Q6ZN04	Q6ZN04	MEX3B	RNA-binding protein MEX3B	HUMAN	0	0	0		1				0	0	0	0	0	0		0	0	0	0	0	0		0	0	0	0	0	0													73.7218	91.8639	95.253	112.139	90.5059	78.2663	97.7361	104.043	96.51	85.7227
sp|Q6ZTU2-6|E400N_HUMAN	Q6ZTU2-6	Q6ZTU2	EP400NL	Isoform 5 of EP400 N-terminal-like protein	HUMAN	0	1	0		0				0	0	0	0	0	0		531.004	122.025	179.963	482.251	111.812	240.689		0	0	0	0	0	0													0	0	0	0	0	0	0	0	0	0
sp|Q7KZI7-14|MARK2_HUMAN	Q7KZI7-14	Q7KZI7	MARK2	Isoform 14 of Serine/threonine-protein kinase MARK2	HUMAN	0	1	0		0				0	0	0	0	0	0		553.175	881.293	200.623	493.43	953.872	179.749		0	0	0	0	0	0													0	0	0	0	0	0	0	0	0	0
sp|Q7L622|G2E3_HUMAN	Q7L622	Q7L622	G2E3	G2/M phase-specific E3 ubiquitin-protein ligase	HUMAN	0	0	1		0				0	0	0	0	0	0		0	0	0	0	0	0		377.149	238.023	122.346	286.282	136.205	100.438													0	0	0	0	0	0	0	0	0	0
sp|Q7Z6Z7-2|HUWE1_HUMAN	Q7Z6Z7-2	Q7Z6Z7	HUWE1	Isoform 2 of E3 ubiquitin-protein ligase HUWE1	HUMAN	0	0	0		1				0	0	0	0	0	0		0	0	0	0	0	0		0	0	0	0	0	0													56.4643	62.3245	62.0003	61.0062	65.171	70.3178	61.1539	72.2394	68.5541	72.2232
sp|Q86UR5|RIMS1_HUMAN	Q86UR5	Q86UR5	RIMS1	Regulating synaptic membrane exocytosis protein 1	HUMAN	0	1	0		0				0	0	0	0	0	0		176.519	200.904	11.2193	131.004	206.476	14.4158		0	0	0	0	0	0													0	0	0	0	0	0	0	0	0	0
sp|Q86VM9-2|ZCH18_HUMAN	Q86VM9-2	Q86VM9	ZC3H18	Isoform 2 of Zinc finger CCCH domain-containing protein 18	HUMAN	0	0	1		0				0	0	0	0	0	0		0	0	0	0	0	0		285.061	113.291	69.2798	276.745	69.2655	61.7072													0	0	0	0	0	0	0	0	0	0
sp|Q86VZ6|JAZF1_HUMAN	Q86VZ6	Q86VZ6	JAZF1	Juxtaposed with another zinc finger protein 1	HUMAN	0	0	0		1				0	0	0	0	0	0		0	0	0	0	0	0		0	0	0	0	0	0													199.706	186.092	213.753	223.726	187.145	193.692	251.888	207.606	238.943	231.78
sp|Q86YL5-2|TDRP_HUMAN	Q86YL5-2	Q86YL5	TDRP	Isoform 2 of Testis development-related protein	HUMAN	0	0	0		1				0	0	0	0	0	0		0	0	0	0	0	0		0	0	0	0	0	0													139.06	124.143	142.236	137.33	140.751	158.907	148.69	124.576	149.033	138.722
sp|Q8IUC6|TCAM1_HUMAN	Q8IUC6	Q8IUC6	TICAM1	TIR domain-containing adapter molecule 1	HUMAN	0	0	0		1				0	0	0	0	0	0		0	0	0	0	0	0		0	0	0	0	0	0													430.085	408.318	423.829	458.649	440.626	443.875	504.196	545.993	550.559	530.649
sp|Q8IVH2-3|FOXP4_HUMAN	Q8IVH2-3	Q8IVH2	FOXP4	Isoform 3 of Forkhead box protein P4	HUMAN	0	1	0		0				0	0	0	0	0	0		138.02	44.3576	52.7653	155.998	41.1064	58.6051		0	0	0	0	0	0													0	0	0	0	0	0	0	0	0	0
sp|Q8IY67|RAVR1_HUMAN	Q8IY67	Q8IY67	RAVER1	Ribonucleoprotein PTB-binding 1	HUMAN	0	0	0		0				0	0	0	0	0	0		0	0	0	0	0	0		0	0	0	0	0	0													0	0	0	0	0	0	0	0	0	0
sp|Q8IYA7|MKX_HUMAN	Q8IYA7	Q8IYA7	MKX	Homeobox protein Mohawk	HUMAN	0	0	0		1				0	0	0	0	0	0		0	0	0	0	0	0		0	0	0	0	0	0													115.314	114.069	95.0383	108.295	98.8503	114.43	67.1369	74.8224	46.3658	57.6915
sp|Q8N0U4|F185A_HUMAN	Q8N0U4	Q8N0U4	FAM185A	Protein FAM185A	HUMAN	0	1	0		0				0	0	0	0	0	0		311.503	506.738	260.665	254.685	418.34	202.629		0	0	0	0	0	0													0	0	0	0	0	0	0	0	0	0
sp|Q8N2F6-2|ARM10_HUMAN	Q8N2F6-2	Q8N2F6	ARMC10	Isoform 2 of Armadillo repeat-containing protein 10	HUMAN	0	1	0		0				0	0	0	0	0	0		407.948	527.119	16.049	371.385	565.43	7.19273		0	0	0	0	0	0													0	0	0	0	0	0	0	0	0	0
sp|Q8N5X7|IF4E3_HUMAN	Q8N5X7	Q8N5X7	EIF4E3	Eukaryotic translation initiation factor 4E type 3	HUMAN	0	0	0		1				0	0	0	0	0	0		0	0	0	0	0	0		0	0	0	0	0	0													278.133	262.673	284.72	306.943	262.217	279.968	263.479	281.946	277.733	282.719
sp|Q8N6I1|EID2_HUMAN	Q8N6I1	Q8N6I1	EID2	EP300-interacting inhibitor of differentiation 2	HUMAN	1	0	0		0				387.031	529.053	544.779	396.999	556.277	502.821		0	0	0	0	0	0		0	0	0	0	0	0													0	0	0	0	0	0	0	0	0	0
sp|Q8NC69|KCTD6_HUMAN	Q8NC69	Q8NC69	KCTD6	BTB/POZ domain-containing protein KCTD6	HUMAN	0	0	1		0				0	0	0	0	0	0		0	0	0	0	0	0		295.861	318.438	389.746	313.191	335.056	349.715													0	0	0	0	0	0	0	0	0	0
sp|Q8NCY6|MSD4_HUMAN	Q8NCY6	Q8NCY6	MSANTD4	Myb/SANT-like DNA-binding domain-containing protein 4	HUMAN	0	1	0		0				0	0	0	0	0	0		263.47	192.017	152.904	213.686	160.16	166.61		0	0	0	0	0	0													0	0	0	0	0	0	0	0	0	0
sp|Q8ND25-2|ZNRF1_HUMAN	Q8ND25-2	Q8ND25	ZNRF1	Isoform 2 of E3 ubiquitin-protein ligase ZNRF1	HUMAN	0	0	0		1				0	0	0	0	0	0		0	0	0	0	0	0		0	0	0	0	0	0													186.202	199.39	192.67	196.69	196.475	191.263	178.47	191.196	195.791	192.594
sp|Q8NHS3|MFSD8_HUMAN	Q8NHS3	Q8NHS3	MFSD8	Major facilitator superfamily domain-containing protein 8	HUMAN	0	1	0		0				0	0	0	0	0	0		116.346	180.9	92.9048	105.54	207.867	50.9601		0	0	0	0	0	0													0	0	0	0	0	0	0	0	0	0
sp|Q8TDG4|HELQ_HUMAN	Q8TDG4	Q8TDG4	HELQ	Helicase POLQ-like	HUMAN	0	0	1		0				0	0	0	0	0	0		0	0	0	0	0	0		102.854	70.1744	66.94	95.0559	62.938	83.078													0	0	0	0	0	0	0	0	0	0
sp|Q8TEW0-8|PARD3_HUMAN	Q8TEW0-8	Q8TEW0	PARD3	Isoform 8 of Partitioning defective 3 homolog	HUMAN	0	0	1		0				0	0	0	0	0	0		0	0	0	0	0	0		263.35	333.249	280.86	280.561	393.067	251.426													0	0	0	0	0	0	0	0	0	0
sp|Q8WTX7|GATL3_HUMAN	Q8WTX7	Q8WTX7	GATSL3	GATS-like protein 3	HUMAN	0	0	1		0				0	0	0	0	0	0		0	0	0	0	0	0		59.5578	72.4665	621.675	81.5656	85.3915	923.775													0	0	0	0	0	0	0	0	0	0
sp|Q8WU58|F222B_HUMAN	Q8WU58	Q8WU58	FAM222B	Protein FAM222B	HUMAN	0	0	0		1				0	0	0	0	0	0		0	0	0	0	0	0		0	0	0	0	0	0													226.493	222.106	212.803	210.806	243.092	231.3	237.641	241.323	219.423	239.334
sp|Q8WU67|ABHD3_HUMAN	Q8WU67	Q8WU67	ABHD3	Phospholipase ABHD3	HUMAN	0	1	0		0				0	0	0	0	0	0		131.929	119.752	34.2524	104.555	107.645	35.6076		0	0	0	0	0	0													0	0	0	0	0	0	0	0	0	0
sp|Q8WYA1|BMAL2_HUMAN	Q8WYA1	Q8WYA1	ARNTL2	Aryl hydrocarbon receptor nuclear translocator-like protein 2	HUMAN	0	0	1		0				0	0	0	0	0	0		0	0	0	0	0	0		111.53	91.4024	71.9319	120.041	81.1119	60.3444													0	0	0	0	0	0	0	0	0	0
sp|Q92698|RAD54_HUMAN	Q92698	Q92698	RAD54L	DNA repair and recombination protein RAD54-like	HUMAN	0	1	0		0				0	0	0	0	0	0		218.108	62.7789	45.4071	248.682	78.941	73.1585		0	0	0	0	0	0													0	0	0	0	0	0	0	0	0	0
sp|Q92833|JARD2_HUMAN	Q92833	Q92833	JARID2	Protein Jumonji	HUMAN	0	0	0		1				0	0	0	0	0	0		0	0	0	0	0	0		0	0	0	0	0	0													97.5152	99.835	109.45	92.7206	98.8105	111.9	113.616	103.884	127.739	110.214
sp|Q92985-4|IRF7_HUMAN	Q92985-4	Q92985	IRF7	Isoform D of Interferon regulatory factor 7	HUMAN	0	0	1		0				0	0	0	0	0	0		0	0	0	0	0	0		41.0583	56.3316	48.618	110.192	113.989	176.784													0	0	0	0	0	0	0	0	0	0
sp|Q969S8|HDA10_HUMAN	Q969S8	Q969S8	HDAC10	Histone deacetylase 10	HUMAN	0	0	0		1				0	0	0	0	0	0		0	0	0	0	0	0		0	0	0	0	0	0													730.037	790.001	813.862	814.418	683.145	761.154	768.263	960.439	876.203	844.262
sp|Q969V3-2|NCLN_HUMAN	Q969V3-2	Q969V3	NCLN	Isoform 2 of Nicalin	HUMAN	0	1	0		0				0	0	0	0	0	0		160.593	170.832	31.0529	131.761	148.934	40.1964		0	0	0	0	0	0													0	0	0	0	0	0	0	0	0	0
sp|Q96A54|ADR1_HUMAN	Q96A54	Q96A54	ADIPOR1	Adiponectin receptor protein 1	HUMAN	1	0	0		0				244.191	314.635	123.786	241.293	336.183	149.931		0	0	0	0	0	0		0	0	0	0	0	0													0	0	0	0	0	0	0	0	0	0
sp|Q96EH5|RL39L_HUMAN	Q96EH5	Q96EH5	RPL39L	60S ribosomal protein L39-like	HUMAN	0	0	0		0				0	0	0	0	0	0		0	0	0	0	0	0		0	0	0	0	0	0													0	0	0	0	0	0	0	0	0	0
sp|Q96EY1-2|DNJA3_HUMAN	Q96EY1-2	Q96EY1	DNAJA3	Isoform 2 of DnaJ homolog subfamily A member 3, mitochondrial	HUMAN	0	0	0		0				0	0	0	0	0	0		0	0	0	0	0	0		0	0	0	0	0	0													0	0	0	0	0	0	0	0	0	0
sp|Q96FZ5|CKLF7_HUMAN	Q96FZ5	Q96FZ5	CMTM7	CKLF-like MARVEL transmembrane domain-containing protein 7	HUMAN	0	0	0		0				0	0	0	0	0	0		0	0	0	0	0	0		0	0	0	0	0	0													0	0	0	0	0	0	0	0	0	0
sp|Q96IT1-2|ZN496_HUMAN	Q96IT1-2	Q96IT1	ZNF496	Isoform 2 of Zinc finger protein 496	HUMAN	0	0	0		1				0	0	0	0	0	0		0	0	0	0	0	0		0	0	0	0	0	0													50.2766	53.8399	42.5889	39.7163	38.6352	52.6869	48.3817	50.2852	49.8867	63.3721
sp|Q96K19|RN170_HUMAN	Q96K19	Q96K19	RNF170	E3 ubiquitin-protein ligase RNF170	HUMAN	1	0	0		0				186.952	261.597	45.6294	190.761	211.662	34.9252		0	0	0	0	0	0		0	0	0	0	0	0													0	0	0	0	0	0	0	0	0	0
sp|Q96MN5|TEAN2_HUMAN	Q96MN5	Q96MN5	TCEANC2	Transcription elongation factor A N-terminal and central domain-containing protein 2	HUMAN	1	0	0		0				1020.28	3342.84	542.348	661.474	3057.66	524.672		0	0	0	0	0	0		0	0	0	0	0	0													0	0	0	0	0	0	0	0	0	0
sp|Q96MS0|ROBO3_HUMAN	Q96MS0	Q96MS0	ROBO3	Roundabout homolog 3	HUMAN	0	0	1		0				0	0	0	0	0	0		0	0	0	0	0	0		328.548	229.614	361.82	352.944	208.779	347.931													0	0	0	0	0	0	0	0	0	0
sp|Q96MT3|PRIC1_HUMAN	Q96MT3	Q96MT3	PRICKLE1	Prickle-like protein 1	HUMAN	0	0	0		1				0	0	0	0	0	0		0	0	0	0	0	0		0	0	0	0	0	0													155.618	153.36	169.288	151.173	171.734	171.295	167.422	190.194	188.272	158.334
sp|Q96N06-2|SPT33_HUMAN	Q96N06-2	Q96N06	SPATA33	Isoform 2 of Spermatogenesis-associated protein 33	HUMAN	0	1	0		0				0	0	0	0	0	0		87.5756	141.805	407.016	81.2457	152.812	350.867		0	0	0	0	0	0													0	0	0	0	0	0	0	0	0	0
sp|Q96NT3-3|GUCD1_HUMAN	Q96NT3-3	Q96NT3	GUCD1	Isoform 3 of Protein GUCD1	HUMAN	0	0	0		0				0	0	0	0	0	0		0	0	0	0	0	0		0	0	0	0	0	0													0	0	0	0	0	0	0	0	0	0
sp|Q99689|FEZ1_HUMAN	Q99689	Q99689	FEZ1	Fasciculation and elongation protein zeta-1	HUMAN	0	0	0		1				0	0	0	0	0	0		0	0	0	0	0	0		0	0	0	0	0	0													184.379	173.455	153.699	164.465	225.501	235.491	199.041	181.348	202.298	198.111
sp|Q9BSM1|PCGF1_HUMAN	Q9BSM1	Q9BSM1	PCGF1	Polycomb group RING finger protein 1	HUMAN	0	1	0		0				0	0	0	0	0	0		1703.69	192.13	131.845	1600.87	210.852	97.6474		0	0	0	0	0	0													0	0	0	0	0	0	0	0	0	0
sp|Q9BUL9|RPP25_HUMAN	Q9BUL9	Q9BUL9	RPP25	Ribonuclease P protein subunit p25	HUMAN	0	1	0		0				0	0	0	0	0	0		811.515	389.532	352.504	621.754	447.648	310.31		0	0	0	0	0	0													0	0	0	0	0	0	0	0	0	0
sp|Q9BUV0|RSRP1_HUMAN	Q9BUV0	Q9BUV0	RSRP1	Arginine/serine-rich protein 1	HUMAN	0	1	0		0				0	0	0	0	0	0		705.097	267.086	105.736	609.773	350.319	98.2913		0	0	0	0	0	0													0	0	0	0	0	0	0	0	0	0
sp|Q9BV36-2|MELPH_HUMAN	Q9BV36-2	Q9BV36	MLPH	Isoform 2 of Melanophilin	HUMAN	0	0	0		1				0	0	0	0	0	0		0	0	0	0	0	0		0	0	0	0	0	0													135.565	118.257	117.334	126.213	133.267	126.763	118.876	131.473	119.677	119.696
sp|Q9BVJ7|DUS23_HUMAN	Q9BVJ7	Q9BVJ7	DUSP23	Dual specificity protein phosphatase 23	HUMAN	0	0	0		1				0	0	0	0	0	0		0	0	0	0	0	0		0	0	0	0	0	0													283.442	305.609	289.781	293.501	278.563	273.608	296.883	294.189	326.862	302.866
sp|Q9BYE7|PCGF6_HUMAN	Q9BYE7	Q9BYE7	PCGF6	Polycomb group RING finger protein 6	HUMAN	0	0	1		0				0	0	0	0	0	0		0	0	0	0	0	0		1207.48	295.832	491.606	1119.06	151.589	537.639													0	0	0	0	0	0	0	0	0	0
sp|Q9BYX4-2|IFIH1_HUMAN	Q9BYX4-2	Q9BYX4	IFIH1	Isoform 2 of Interferon-induced helicase C domain-containing protein 1	HUMAN	0	0	0		1				0	0	0	0	0	0		0	0	0	0	0	0		0	0	0	0	0	0													8.3007	11.9281	9.73908	12.4606	50.1508	40.5711	129.684	143.67	225.596	223.765
sp|Q9C0D9|EPT1_HUMAN	Q9C0D9	Q9C0D9	EPT1	Ethanolaminephosphotransferase 1	HUMAN	0	0	1		0				0	0	0	0	0	0		0	0	0	0	0	0		438.162	718.14	76.3374	455.99	459.461	61.236													0	0	0	0	0	0	0	0	0	0
sp|Q9GZM3-2|RPB1B_HUMAN	Q9GZM3-2	Q9GZM3	POLR2J2	Isoform 2 of DNA-directed RNA polymerase II subunit RPB11-b1	HUMAN	0	0	0		1				0	0	0	0	0	0		0	0	0	0	0	0		0	0	0	0	0	0													98.1226	102.751	103.438	106.124	97.6538	127.6	100.439	122.887	93.7987	119.088
sp|Q9H040|SPRTN_HUMAN	Q9H040	Q9H040	SPRTN	SprT-like domain-containing protein Spartan	HUMAN	0	0	0		0				0	0	0	0	0	0		0	0	0	0	0	0		0	0	0	0	0	0													0	0	0	0	0	0	0	0	0	0
sp|Q9H190|SDCB2_HUMAN	Q9H190	Q9H190	SDCBP2	Syntenin-2	HUMAN	0	1	0		0				0	0	0	0	0	0		200.553	259.641	207.9	226.084	268.727	205.394		0	0	0	0	0	0													0	0	0	0	0	0	0	0	0	0
sp|Q9H7C4-2|SYNCI_HUMAN	Q9H7C4-2	Q9H7C4	SYNC	Isoform 2 of Syncoilin	HUMAN	0	0	0		1				0	0	0	0	0	0		0	0	0	0	0	0		0	0	0	0	0	0													281.967	294.575	300.745	282.624	280.877	304.654	298.006	264.399	289.607	280.181
sp|Q9H7P6|MB12B_HUMAN	Q9H7P6	Q9H7P6	MVB12B	Multivesicular body subunit 12B	HUMAN	0	0	0		1				0	0	0	0	0	0		0	0	0	0	0	0		0	0	0	0	0	0													64.5182	70.4291	49.1192	73.646	69.6504	59.0673	55.0731	70.3006	59.5603	65.1912
sp|Q9H8X2|IPPK_HUMAN	Q9H8X2	Q9H8X2	IPPK	Inositol-pentakisphosphate 2-kinase	HUMAN	1	0	0		0				576.273	915.205	494.671	569.877	972.627	460.536		0	0	0	0	0	0		0	0	0	0	0	0													0	0	0	0	0	0	0	0	0	0
sp|Q9HBL0-2|TENS1_HUMAN	Q9HBL0-2	Q9HBL0	TNS1	Isoform 2 of Tensin-1	HUMAN	1	0	0		0				819.708	116.135	153.534	1463.52	143.809	122.331		0	0	0	0	0	0		0	0	0	0	0	0													0	0	0	0	0	0	0	0	0	0
sp|Q9HC58|NCKX3_HUMAN	Q9HC58	Q9HC58	SLC24A3	Sodium/potassium/calcium exchanger 3	HUMAN	0	0	0		1				0	0	0	0	0	0		0	0	0	0	0	0		0	0	0	0	0	0													90.1719	92.4196	104.535	97.6223	102.987	116.179	93.9299	94.8772	119.239	89.6228
sp|Q9HCJ3|RAVR2_HUMAN	Q9HCJ3	Q9HCJ3	RAVER2	Ribonucleoprotein PTB-binding 2	HUMAN	0	1	0		0				0	0	0	0	0	0		314.408	140.466	65.4874	229.685	122.173	55.6388		0	0	0	0	0	0													0	0	0	0	0	0	0	0	0	0
sp|Q9NP87|DPOLM_HUMAN	Q9NP87	Q9NP87	POLM	DNA-directed DNA/RNA polymerase mu	HUMAN	0	0	1		0				0	0	0	0	0	0		0	0	0	0	0	0		773.614	829.031	635.404	746.265	867.187	640.342													0	0	0	0	0	0	0	0	0	0
sp|Q9NSA3|CNBP1_HUMAN	Q9NSA3	Q9NSA3	CTNNBIP1	Beta-catenin-interacting protein 1	HUMAN	0	0	0		0				0	0	0	0	0	0		0	0	0	0	0	0		0	0	0	0	0	0													0	0	0	0	0	0	0	0	0	0
sp|Q9NWT8|AKIP_HUMAN	Q9NWT8	Q9NWT8	AURKAIP1	Aurora kinase A-interacting protein	HUMAN	0	0	0		0				0	0	0	0	0	0		0	0	0	0	0	0		0	0	0	0	0	0													0	0	0	0	0	0	0	0	0	0
sp|Q9NX31|OSER1_HUMAN	Q9NX31	Q9NX31	OSER1	Oxidative stress-responsive serine-rich protein 1	HUMAN	1	0	0		0				376.642	378.287	368.862	395.255	407.211	436.524		0	0	0	0	0	0		0	0	0	0	0	0													0	0	0	0	0	0	0	0	0	0
sp|Q9NXR5|ANR10_HUMAN	Q9NXR5	Q9NXR5	ANKRD10	Ankyrin repeat domain-containing protein 10	HUMAN	0	1	0		0				0	0	0	0	0	0		186.048	136.129	711.031	185.845	140.344	623.701		0	0	0	0	0	0													0	0	0	0	0	0	0	0	0	0
sp|Q9P003|CNIH4_HUMAN	Q9P003	Q9P003	CNIH4	Protein cornichon homolog 4	HUMAN	0	0	0		1				0	0	0	0	0	0		0	0	0	0	0	0		0	0	0	0	0	0													92.371	97.17	98.6827	87.9654	112.505	157.944	106.286	95.7292	88.4664	94.3521
sp|Q9P109|GCNT4_HUMAN	Q9P109	Q9P109	GCNT4	Beta-1,3-galactosyl-O-glycosyl-glycoprotein beta-1,6-N-acetylglucosaminyltransferase 4	HUMAN	0	0	0		0				0	0	0	0	0	0		0	0	0	0	0	0		0	0	0	0	0	0													0	0	0	0	0	0	0	0	0	0
sp|Q9P209|CEP72_HUMAN	Q9P209	Q9P209	CEP72	Centrosomal protein of 72 kDa	HUMAN	0	0	1		0				0	0	0	0	0	0		0	0	0	0	0	0		171.45	336.377	192.843	270.298	259.113	158.689													0	0	0	0	0	0	0	0	0	0
sp|Q9P2A4|ABI3_HUMAN	Q9P2A4	Q9P2A4	ABI3	ABI gene family member 3	HUMAN	0	0	0		1				0	0	0	0	0	0		0	0	0	0	0	0		0	0	0	0	0	0													143.611	149.187	138.405	145.679	133.064	139.798	160.218	156.23	180.874	182.971
sp|Q9P2K5-2|MYEF2_HUMAN	Q9P2K5-2	Q9P2K5	MYEF2	Isoform 2 of Myelin expression factor 2	HUMAN	0	1	0		0				0	0	0	0	0	0		307.699	111.541	67.1036	341.956	76.6995	62.198		0	0	0	0	0	0													0	0	0	0	0	0	0	0	0	0
sp|Q9P2M4|TBC14_HUMAN	Q9P2M4	Q9P2M4	TBC1D14	TBC1 domain family member 14	HUMAN	0	0	1		0				0	0	0	0	0	0		0	0	0	0	0	0		84.8119	163.732	140.7	101.358	176.118	156.773													0	0	0	0	0	0	0	0	0	0
sp|Q9P2Z0|THA10_HUMAN	Q9P2Z0	Q9P2Z0	THAP10	THAP domain-containing protein 10	HUMAN	0	0	1		0				0	0	0	0	0	0		0	0	0	0	0	0		1121.44	342.91	131.546	802.46	258.353	112.849													0	0	0	0	0	0	0	0	0	0
sp|Q9UI15|TAGL3_HUMAN	Q9UI15	Q9UI15	TAGLN3	Transgelin-3	HUMAN	0	0	0		1				0	0	0	0	0	0		0	0	0	0	0	0		0	0	0	0	0	0													304.572	340.153	283.502	282.186	296.472	354.074	318.129	290.219	284.116	319.094
sp|Q9ULJ3-2|ZBT21_HUMAN	Q9ULJ3-2	Q9ULJ3	ZBTB21	Isoform 2 of Zinc finger and BTB domain-containing protein 21	HUMAN	0	0	0		0				0	0	0	0	0	0		0	0	0	0	0	0		0	0	0	0	0	0													0	0	0	0	0	0	0	0	0	0
sp|Q9ULK6|RN150_HUMAN	Q9ULK6	Q9ULK6	RNF150	RING finger protein 150	HUMAN	0	1	0		0				0	0	0	0	0	0		859.788	1056.38	161.085	738.085	953.289	114.913		0	0	0	0	0	0													0	0	0	0	0	0	0	0	0	0
sp|Q9UPN4-2|CP131_HUMAN	Q9UPN4-2	Q9UPN4	CEP131	Isoform 2 of Centrosomal protein of 131 kDa	HUMAN	0	1	0		0				0	0	0	0	0	0		405.825	357.022	212.97	334.454	383.088	257.983		0	0	0	0	0	0													0	0	0	0	0	0	0	0	0	0
sp|Q9Y222|DMTF1_HUMAN	Q9Y222	Q9Y222	DMTF1	Cyclin-D-binding Myb-like transcription factor 1	HUMAN	0	0	0		1				0	0	0	0	0	0		0	0	0	0	0	0		0	0	0	0	0	0													174.525	164.274	173.468	181.385	171.683	166.744	176.892	194.391	176.601	184.438
sp|Q9Y225-2|RNF24_HUMAN	Q9Y225-2	Q9Y225	RNF24	Isoform 2 of RING finger protein 24	HUMAN	0	0	1		0				0	0	0	0	0	0		0	0	0	0	0	0		184.562	556.557	58.0743	231.66	732.612	68.9882													0	0	0	0	0	0	0	0	0	0
sp|Q9Y2F9|BTBD3_HUMAN	Q9Y2F9	Q9Y2F9	BTBD3	BTB/POZ domain-containing protein 3	HUMAN	0	0	1		0				0	0	0	0	0	0		0	0	0	0	0	0		426.281	291.767	347.809	356.243	306.899	321.831													0	0	0	0	0	0	0	0	0	0
sp|Q9Y2H0-3|DLGP4_HUMAN	Q9Y2H0-3	Q9Y2H0	DLGAP4	Isoform 3 of Disks large-associated protein 4	HUMAN	0	0	0		1				0	0	0	0	0	0		0	0	0	0	0	0		0	0	0	0	0	0													237.209	228.719	258.273	236.221	241.317	246.064	244.115	236.738	252.873	217.877
sp|Q9Y2H9|MAST1_HUMAN	Q9Y2H9	Q9Y2H9	MAST1	Microtubule-associated serine/threonine-protein kinase 1	HUMAN	0	1	0		0				0	0	0	0	0	0		612.951	529.358	277.82	636.436	461.036	322.345		0	0	0	0	0	0													0	0	0	0	0	0	0	0	0	0
sp|Q9Y4P8-6|WIPI2_HUMAN	Q9Y4P8-6	Q9Y4P8	WIPI2	Isoform 6 of WD repeat domain phosphoinositide-interacting protein 2	HUMAN	0	0	0		1				0	0	0	0	0	0		0	0	0	0	0	0		0	0	0	0	0	0													260.264	250.496	261.989	280.82	264.251	268.384	264.6	246.877	238.905	235.255
sp|Q9Y5Y0|FLVC1_HUMAN	Q9Y5Y0	Q9Y5Y0	FLVCR1	Feline leukemia virus subgroup C receptor-related protein 1	HUMAN	0	0	0		1				0	0	0	0	0	0		0	0	0	0	0	0		0	0	0	0	0	0													70.3059	74.3691	82.5453	59.2381	59.0399	76.1624	63.0698	75.6583	78.6139	77.2456
sp|Q07097|NCAP_SENDF	Q07097	Q07097	NCAP	Sendai Nucleoprotein	SENDF	46	32	38		28				4828.88	5249.64	9057.06	17029.5	145190	40262.7		2986.56	3293.33	1901.77	8101.26	50062.8	18544.1		3769.61	4076.62	4975.41	11161.2	51520.3	30009.6													1487.64	1451.87	5139.06	5332.21	5264.4	5164.93	8065.2	7603.7	17619.5	17507.3
sp|P14252|PHOSP_SENDF	P14252	P14252	PHOSP	Sendai Phosphoprotein	SENDF	33	31	30		33				1943.99	1564.63	2049.82	9227.52	62352.8	22608.4		2277.09	2642.82	2320.65	8290.89	31440.5	22673.9		2220.38	1894.61	1673.67	6119.67	23413.1	18472.9													2128.25	2135.06	3788.02	3903.6	4882.62	4912.24	9300.88	8523.45	21270.3	19690.2
sp|P12575|FUS_SENDF	P12575	P12575	FUS	Sendai Fusion Protein	SENDF	14	14	8		8				953.586	1319.69	1803.44	15604.2	40907.6	2231.94		919.106	1258.31	2435.55	8847.47	17298.1	2135.81		275.493	409.176	485.093	7075.52	13276.3	911.461													386.673	359.742	2449.38	2368.85	1934.3	2018.37	2467.72	2336.85	4819.01	4479.08
sp|P17748|MATRX_SENDF	P17748	P17748	MATRX	Sendai Matrix protein	SENDF	5	11	9		7				710.865	641.613	656.03	6053.84	12977.4	2318.34		629.404	1410.86	1756	6958.59	15978.5	4433.91		2449.3	4200.84	1175.49	5952.69	12172.3	2885.95													759.286	807.522	2885.5	3016.52	1920.21	1969.07	2281.77	2111.4	3588.49	3696.9
sp|P19758|HN_SENDF	P19758	P19758	HN	Sendai Haemaglutanin-neuraminidase	SENDF	7	6	10		8				1909.21	1775.91	2135.84	10694.5	17715.5	2396.32		1560.73	717.343	471	5422.78	8011.99	681.268		1397.84	1625.09	2196.63	7503.22	11726.7	2291.57													567.332	575.53	3360.77	3298.51	1918.81	1943.14	2013.21	1975.87	3563.97	3323.32
sp|P14254|C_SENDF	P14254	P14254	C	Sendai C Protein	SENDF	4	7	8		7				380.682	514.182	562.459	2017.9	3831.24	1591.53		851.209	1131.9	586.302	6963.04	15167	5764.55		416.087	466.157	416.434	4994.67	11312.6	5206.17													606.033	613.82	884.263	888.228	2073.99	1952.21	4641.97	4063.78	10780.6	10298.6
sp|Q06996|L_SENDF	Q06996	Q06996	L	Sendai L protein	SENDF	7	3	4		1				718.411	951.155	1141.56	2192.81	17529.6	4995.13		115.748	159.105	269.798	385.86	3161.35	1181.3		488.567	449.227	360.99	793.972	2303.3	1222.25													21.1677	18.8609	25.2192	29.6968	27.9048	27.9461	51.5367	38.3153	82.0234	82.0167
sp|P69284|V_SENDF	P69284	P69284	V	Sendai V protein	SENDF	0	1	2		1				0	0	0	0	0	0		68.2255	236.975	107.285	109.243	256.449	414.761		264.982	287.742	642.542	370.492	635.473	1638.03													136.598	131.934	173.801	175.031	169.204	191.298	192.037	214.904	311.016	318.344

### Sheet: Calculations
Protein Id	Uniprot-L	Uniprot-S	Gene Symbol	Description	3x3_1 Ctrl Nuc / Sum(NOC)	3x3_1 Ctrl Org / Sum(NOC)	3x3_1 Ctrl Cyto / Sum(NOC)	3x3_1 SeV Nuc / Sum(NOC)	3x3_1 SeV Org / Sum(NOC)	3x3_1 SeV Cyto / Sum(NOC)	3x3_2 Ctrl Nuc / Sum(NOC)	3x3_2 Ctrl Org / Sum(NOC)	3x3_2 Ctrl Cyto / Sum(NOC)	3x3_2 SeV Nuc / Sum(NOC)	3x3_2 SeV Org / Sum(NOC)	3x3_2 SeV Cyto / Sum(NOC)	3x3_3 Ctrl Nuc / Sum(NOC)	3x3_3 Ctrl Org / Sum(NOC)	3x3_3 Ctrl Cyto / Sum(NOC)	3x3_3 SeV Nuc / Sum(NOC)	3x3_3 SeV Org / Sum(NOC)	3x3_3 SeV Cyto / Sum(NOC)	3x3_1 Nuclear Fold Change	3x3_2 Nuclear Fold Change	3x3_3 Nuclear Fold Change	3x3_1 Organellar Fold Change	3x3_2 Organellar Fold Change	3x3_3 Organellar Fold Change	3x3_1 Cytosolic Fold Change	3x3_2 Cytosolic Fold Change	3x3_3 Cytosolic Fold Change	Fold induction 3x3_1	Fold induction 3x3_2	Fold induction 3x3_3	Nuclear FC Log2 calc Avg	Organellar FC Log2 calc Avg	Cytosolic FC Log2 calc Avg	Induction FC Log2 calc Avg	Nuclear Significance A_BH	Organellar Significance A_BH	Cytosolic Significance A_BH
sp|P01574|IFNB_HUMAN	P01574	P01574	IFNB1	Interferon beta	0.228846	0.429138	0.342016	0.113777	0.80259	0.0836335	0.508841	0.292521	0.198638	0.32699	0.588892	0.0841172	0.412369	0.36154	0.22609	0.27002	0.643952	0.0860285	0.497176	0.642618	0.654801	1.87024	2.01317	1.78113	0.244531	0.423469	0.380505	7.45844	3.20514	5.29567	0.593642	1.88578	0.340282	5.02118	6.95646e-16	1.88713e-17	1.36152e-33
sp|Q9UII4|HERC5_HUMAN	Q9UII4	Q9UII4	HERC5	E3 ISG15--protein ligase HERC5	0.254048	0.33984	0.406112	0.180205	0.641442	0.178353	0.289808	0.25393	0.456261	0.240961	0.529377	0.229662	0.31556	0.334087	0.350353	0.216824	0.558557	0.224619	0.709335	0.831448	0.68711	1.88748	2.08473	1.67189	0.439173	0.503357	0.641121	6.77886	4.00207	4.82827	0.74001	1.87376	0.521375	5.0786	4.52339e-05	4.15957e-17	7.32864e-12
sp|P05231|IL6_HUMAN	P05231	P05231	IL6	Interleukin-6	0.393253	0.307401	0.299346	0.225668	0.696957	0.0773752	0.382799	0.399605	0.217596	0.277376	0.627382	0.0952418	0.303245	0.35694	0.339815	0.24048	0.626627	0.132893	0.573849	0.724599	0.79302	2.26726	1.57001	1.75555	0.258481	0.437699	0.391075	8.75437	4.7189	11.0427	0.690865	1.84193	0.353689	7.69803	1.08918e-07	3.02865e-16	8.28508e-32
sp|Q9NQS1|AVEN_HUMAN	Q9NQS1	Q9NQS1	AVEN	Cell death regulator Aven	0.133216	0.43474	0.432044	0.108248	0.466006	0.425746	0.122455	0.18781	0.689735	0.14931	0.410944	0.439745	0.122169	0.20767	0.670161	0.131668	0.409168	0.459164	0.812578	1.21931	1.07775	1.07192	2.18808	1.97028	0.985423	0.637557	0.685155	1.07028	0.872025	1.00706	1.02211	1.66565	0.755052	0.979552	0.94206	4.33967e-11	0.055114
sp|Q96J88-3|ESIP1_HUMAN	Q96J88-3	Q96J88	EPSTI1	Isoform 3 of Epithelial-stromal interaction protein 1	0.422834	0.41459	0.162576	0.372541	0.42497	0.202489	0.792525	0.126964	0.0805105	0.422869	0.432875	0.144256	0.445673	0.347502	0.206825	0.403954	0.440743	0.155303	0.881058	0.533572	0.906391	1.02504	3.40943	1.26832	1.2455	1.79176	0.750893	2.42122	2.61875	2.6393	0.752496	1.64267	1.18778	2.55783	0.000122557	2.83122e-10	0.16156
sp|P29728|OAS2_HUMAN	P29728	P29728	OAS2	2'-5'-oligoadenylate synthase 2	0.274828	0.332643	0.392528	0.289936	0.52504	0.185024	0.238297	0.42231	0.339393	0.200391	0.572623	0.226985	0.262806	0.245015	0.492178	0.23463	0.488161	0.277209	1.05497	0.84093	0.892787	1.57839	1.35593	1.99237	0.471365	0.668798	0.563229	5.1537	2.55349	2.89624	0.92523	1.62159	0.562056	3.36534	0.817388	7.52182e-10	3.00624e-09
sp|P80217-2|IN35_HUMAN	P80217-2	P80217	IFI35	Isoform 2 of Interferon-induced 35 kDa protein	0.185813	0.390607	0.42358	0.226248	0.549459	0.224293	0.130569	0.277366	0.592065	0.204663	0.565004	0.230332	0.187114	0.361337	0.451549	0.235961	0.529388	0.234651	1.21761	1.56747	1.26106	1.40668	2.03703	1.46508	0.529517	0.389033	0.519657	1.32987	1.10509	1.34976	1.34013	1.61319	0.474819	1.25648	8.52585e-07	1.32408e-09	4.44011e-16
sp|P13501|CCL5_HUMAN	P13501	P13501	CCL5	C-C motif chemokine 5	0.317077	0.489035	0.193888	0.307306	0.633679	0.0590155	0.28456	0.467927	0.247513	0.185182	0.747972	0.066846	0.38912	0.353277	0.257602	0.241885	0.682697	0.0754186	0.969183	0.650767	0.621619	1.29577	1.59848	1.93247	0.304379	0.27007	0.292771	3.51261	4.54093	5.54257	0.7319	1.58775	0.288718	4.4548	1.54333e-05	4.49369e-09	1.59435e-44
sp|Q15025|TNIP1_HUMAN	Q15025	Q15025	TNIP1	TNFAIP3-interacting protein 1	0.178714	0.329806	0.491481	0.248819	0.459888	0.291294	0.174303	0.279379	0.546318	0.272829	0.470567	0.256605	0.172982	0.295304	0.531714	0.249255	0.496112	0.254633	1.39228	1.56526	1.44093	1.39442	1.68433	1.68	0.592686	0.469698	0.47889	1.46565	1.53082	1.42006	1.46437	1.58019	0.51085	1.47148	7.89528e-12	7.92942e-09	1.31093e-12
sp|Q8IVU3|HERC6_HUMAN	Q8IVU3	Q8IVU3	HERC6	Probable E3 ubiquitin-protein ligase HERC6	0.403533	0.381244	0.215223	0.228442	0.564652	0.206906	0.33402	0.298119	0.367861	0.230934	0.45108	0.317986	0.302328	0.325438	0.372234	0.199425	0.515126	0.285449	0.566105	0.691377	0.659631	1.48108	1.51309	1.58287	0.961355	0.864419	0.766854	3.36878	1.98414	3.93575	0.636753	1.52509	0.860545	2.97411	2.93075e-11	1.75322e-07	0.672803
sp|O75762|TRPA1_HUMAN	O75762	O75762	TRPA1	Transient receptor potential cation channel subfamily A member 1	0.177059	0.248625	0.574316	0.35555	0.439941	0.204509	0.380111	0.409103	0.210785	0.311863	0.623702	0.064435	0.316437	0.499883	0.18368	0.308562	0.630927	0.0605106	2.00809	0.820452	0.975114	1.76949	1.52456	1.26215	0.356092	0.30569	0.329434	3.45089	5.86352	4.46777	1.1712	1.50442	0.329765	4.48808	0.0794866	8.1526e-07	1.85447e-35
sp|Q15646|OASL_HUMAN	Q15646	Q15646	OASL	2'-5'-oligoadenylate synthase-like protein	0.347719	0.342512	0.309768	0.223531	0.62181	0.154659	0.38097	0.365789	0.253241	0.254069	0.530468	0.215462	0.317466	0.394167	0.288367	0.244071	0.509631	0.246299	0.642849	0.666901	0.768809	1.81544	1.4502	1.29293	0.499272	0.850819	0.854117	12.2548	8.34623	8.1801	0.690764	1.50428	0.713231	9.4229	1.08918e-07	8.1526e-07	0.00424339
sp|Q6IA69|NADE_HUMAN	Q6IA69	Q6IA69	NADSYN1	Glutamine-dependent NAD(+) synthetase	0.0915066	0.124483	0.78401	0.0711852	0.235306	0.693509	0.216145	0.163873	0.619981	0.179669	0.192179	0.628151	0.113827	0.188105	0.698067	0.112808	0.285242	0.60195	0.777924	0.831244	0.991047	1.89026	1.17273	1.5164	0.884566	1.01318	0.862309	1.21566	0.939448	1.23419	0.862158	1.498	0.917684	1.12122	0.185317	8.1526e-07	0.974701
sp|Q562R1|ACTBL_HUMAN	Q562R1	Q562R1	ACTBL2	Beta-actin-like protein 2	0.155589	0.0964726	0.747938	0.195168	0.18919	0.615642	0.188897	0.239465	0.571638	0.199737	0.305996	0.494267	0.24304	0.212226	0.544733	0.248112	0.284183	0.467705	1.25438	1.05739	1.02087	1.96108	1.27783	1.33906	0.823119	0.864649	0.858594	0.720739	0.991912	0.979476	1.10631	1.49712	0.848588	0.888004	0.516761	8.1526e-07	0.588607
sp|P50461|CSRP3_HUMAN	P50461	P50461	CSRP3	Cysteine and glycine-rich protein 3	0.479009	0.304615	0.216376	0.395932	0.347415	0.256653	0.302052	0.167883	0.530064	0.294284	0.281055	0.424661	0.543445	0.235948	0.220607	0.45367	0.388909	0.157421	0.826564	0.97428	0.834804	1.1405	1.67411	1.64828	1.18615	0.80115	0.71358	0.993272	1.00458	0.863674	0.876022	1.46545	0.878547	0.951627	0.337109	3.87857e-06	0.816229
sp|Q13287|NMI_HUMAN	Q13287	Q13287	NMI	N-myc-interactor	0.187874	0.395501	0.416625	0.231116	0.553138	0.215745	0.193046	0.32832	0.478634	0.269862	0.46407	0.266068	0.21121	0.31967	0.46912	0.234894	0.472784	0.292323	1.23017	1.39791	1.11213	1.39858	1.41347	1.47897	0.51784	0.55589	0.623131	1.29935	1.24052	1.27608	1.24127	1.42992	0.563968	1.27175	0.00163424	3.46884e-05	3.00624e-09
sp|P21580|TNAP3_HUMAN	P21580	P21580	TNFAIP3	Tumor necrosis factor alpha-induced protein 3	0.223597	0.333106	0.443296	0.279401	0.426224	0.294375	0.24427	0.292642	0.463088	0.291418	0.488464	0.220117	0.283862	0.312958	0.403179	0.31195	0.425145	0.262905	1.24957	1.19302	1.09895	1.27954	1.66915	1.35847	0.66406	0.475325	0.65208	2.51577	3.38692	2.74693	1.17886	1.42627	0.590427	2.86049	0.0497382	3.46884e-05	1.32488e-07
sp|P62253|UB2G1_HUMAN	P62253	P62253	UBE2G1	Ubiquitin-conjugating enzyme E2 G1	0.0675536	0.0952092	0.837237	0.0530004	0.122627	0.824372	0.0828872	0.130862	0.786251	0.0857315	0.174438	0.73983	0.091889	0.121668	0.786443	0.111439	0.202276	0.686285	0.784569	1.03432	1.21276	1.28798	1.33299	1.66252	0.984634	0.94096	0.872644	1.03701	1.10512	0.909654	0.994686	1.41852	0.931596	1.01396	0.94206	5.86477e-05	0.974701
sp|P07951-2|TPM2_HUMAN	P07951-2	P07951	TPM2	Isoform 2 of Tropomyosin beta chain	0.224044	0.082042	0.693914	0.191969	0.133981	0.67405	0.222781	0.101819	0.675399	0.174162	0.139589	0.686249	0.183665	0.104979	0.711356	0.17027	0.132609	0.697122	0.856834	0.781761	0.927066	1.63308	1.37095	1.26319	0.971374	1.01606	0.97999	0.904436	0.927157	1.11767	0.853153	1.41416	0.988955	0.978622	0.124589	9.22692e-05	1
sp|P17861-2|XBP1_HUMAN	P17861-2	P17861	XBP1	Isoform 2 of X-box-binding protein 1	0.162529	0.0695883	0.767883	0.14987	0.0962601	0.753869	0.11259	0.0877359	0.799674	0.0883107	0.149694	0.761995	0.159037	0.229954	0.611009	0.29481	0.275312	0.429879	0.922115	0.784359	1.85372	1.38328	1.70619	1.19725	0.981751	0.952882	0.703555	0.738839	1.18221	1.44952	1.10268	1.41375	0.869853	1.08182	0.633018	9.22692e-05	0.753148
sp|P04732|MT1E_HUMAN	P04732	P04732	MT1E	Metallothionein-1E	0.0158024	0.0250893	0.959108	0.0212684	0.0337058	0.945026	0.0306726	0.0451346	0.924193	0.0394592	0.0852154	0.875325	0.0715141	0.0882825	0.840203	0.076312	0.093815	0.829873	1.3459	1.28646	1.06709	1.34343	1.88803	1.06267	0.985317	0.947124	0.987705	1.29017	0.73597	1.0617	1.22707	1.39168	0.973203	1.00269	0.00304023	0.000242959	0.974701
sp|Q15653|IKBB_HUMAN	Q15653	Q15653	NFKBIB	NF-kappa-B inhibitor beta	0.0781426	0.0852769	0.83658	0.0844156	0.0796327	0.835952	0.0297774	0.109733	0.86049	0.0632196	0.170267	0.766513	0.0605927	0.0862851	0.853122	0.129745	0.159317	0.710938	1.08028	2.12307	2.14126	0.933813	1.55165	1.84641	0.999248	0.890787	0.833336	0.351792	0.319044	0.375491	1.69977	1.38823	0.905224	0.348	2.39868e-24	0.000242959	0.974701
sp|O00244|ATOX1_HUMAN	O00244	O00244	ATOX1	Copper transport protein ATOX1	0.045342	0.0297551	0.924903	0.0745132	0.0416706	0.883816	0.0501078	0.0423761	0.907516	0.0582751	0.0583087	0.883416	0.0641256	0.0817073	0.854167	0.0728742	0.113216	0.81391	1.64336	1.16299	1.13643	1.40045	1.37598	1.38562	0.955577	0.973444	0.95287	0.83467	1.00407	1.00961	1.29504	1.38732	0.960587	0.945822	2.22932e-05	0.000242959	0.974701
sp|Q96G61|NUD11_HUMAN	Q96G61	Q96G61	NUDT11	Diphosphoinositol polyphosphate phosphohydrolase 3-beta	0.229884	0.158235	0.611881	0.231034	0.172964	0.596002	0.228772	0.161441	0.609786	0.1558	0.25215	0.592051	0.0757936	0.110049	0.814158	0.0850253	0.170251	0.744724	1.005	0.681025	1.1218	1.09308	1.56187	1.54705	0.974048	0.970915	0.914717	0.944619	1.02353	1.10022	0.915691	1.38229	0.952831	1.02081	0.744708	0.000372024	0.974701
sp|Q13049|TRI32_HUMAN	Q13049	Q13049	TRIM32	E3 ubiquitin-protein ligase TRIM32	0.204776	0.369874	0.42535	0.140757	0.380949	0.478295	0.225922	0.218942	0.555136	0.179385	0.37075	0.449865	0.189029	0.221088	0.589883	0.193777	0.333502	0.472721	0.68737	0.794014	1.02512	1.02994	1.69337	1.50846	1.12447	0.810369	0.801381	1.03538	0.942478	0.993151	0.824007	1.38049	0.900513	0.989605	0.0298135	0.000372024	0.93376
sp|Q9UJU6|DBNL_HUMAN	Q9UJU6	Q9UJU6	DBNL	Drebrin-like protein	0.287797	0.125275	0.586929	0.338718	0.14351	0.517772	0.12641	0.141118	0.732473	0.196315	0.247619	0.556066	0.147203	0.203944	0.648853	0.173652	0.257357	0.56899	1.17694	1.553	1.17968	1.14556	1.7547	1.2619	0.882172	0.759163	0.876917	0.938274	0.773604	1.02244	1.2919	1.3638	0.837431	0.905374	4.6681e-05	0.00103315	0.51426
sp|P51826-2|AFF3_HUMAN	P51826-2	P51826	AFF3	Isoform 2 of AF4/FMR2 family member 3	0.66884	0.207914	0.123247	0.545037	0.283348	0.171615	0.0818836	0.421097	0.497019	0.0732896	0.44535	0.48136	0.132226	0.317416	0.550358	0.139288	0.545538	0.315174	0.8149	0.895046	1.05341	1.36281	1.05759	1.71868	1.39245	0.968494	0.572671	0.673231	0.778329	0.985133	0.915902	1.35306	0.917475	0.802184	0.744708	0.00160383	0.974701
sp|Q14011|CIRBP_HUMAN	Q14011	Q14011	CIRBP	Cold-inducible RNA-binding protein	0.735855	0.127389	0.136755	0.843107	0.0921226	0.0647702	0.892651	0.0136482	0.0937004	0.873921	0.0589634	0.0671155	0.629611	0.168013	0.202377	0.665699	0.129876	0.204425	1.14575	0.979017	1.05732	0.723157	4.32025	0.773014	0.473621	0.716278	1.01012	1.67764	0.799048	0.81381	1.05851	1.34166	0.699781	1.02943	0.880636	0.00259546	0.00235783
sp|Q71UM5|RS27L_HUMAN	Q71UM5	Q71UM5	RPS27L	40S ribosomal protein S27-like	0.725024	0.132561	0.142416	0.897861	0.0718749	0.030264	0.736561	0.126868	0.136571	0.510822	0.360333	0.128845	0.326916	0.288092	0.384992	0.235747	0.443087	0.321165	1.23839	0.693523	0.721125	0.542204	2.84023	1.53801	0.212505	0.943424	0.834212	1.82666	0.985949	1.07529	0.852399	1.33298	0.550956	1.24646	0.124589	0.00341115	7.61127e-10
sp|P67936|TPM4_HUMAN	P67936	P67936	TPM4	Tropomyosin alpha-4 chain	0.128859	0.104427	0.766714	0.112639	0.127873	0.759488	0.100644	0.0725488	0.826807	0.133715	0.106697	0.759588	0.141627	0.103307	0.755066	0.143847	0.135313	0.720839	0.874125	1.32859	1.01567	1.22452	1.4707	1.30982	0.990576	0.9187	0.954671	0.933791	0.868223	1.0026	1.05659	1.33117	0.954198	0.93326	0.880636	0.00341115	0.974701
sp|Q9H446|RWDD1_HUMAN	Q9H446	Q9H446	RWDD1	RWD domain-containing protein 1	0.105028	0.17905	0.715922	0.094057	0.196469	0.709474	0.102601	0.133272	0.764127	0.0972316	0.187782	0.714986	0.0893714	0.143891	0.766738	0.107577	0.219526	0.672898	0.895539	0.947663	1.2037	1.09729	1.40902	1.52564	0.990994	0.93569	0.877611	1.0247	0.895982	0.928984	1.00713	1.33116	0.933616	0.948348	1	0.00341115	0.974701
sp|P67775|PP2AA_HUMAN	P67775	P67775	PPP2CA	Serine/threonine-protein phosphatase 2A catalytic subunit alpha isoform	0.153868	0.13524	0.710892	0.15162	0.141571	0.706809	0.133168	0.132573	0.734259	0.158189	0.136977	0.704835	0.154547	0.0756336	0.769819	0.160209	0.164881	0.67491	0.98539	1.18789	1.03663	1.04681	1.03321	2.18	0.994257	0.959927	0.876712	0.998787	0.973804	0.733041	1.0666	1.33098	0.942319	0.893356	0.867219	0.00341115	0.974701
sp|Q9NR96-4|TLR9_HUMAN	Q9NR96-4	Q9NR96	TLR9	Isoform 4 of Toll-like receptor 9	0.115899	0.11271	0.771391	0.162621	0.123784	0.713595	0.154468	0.16313	0.682403	0.0581496	0.121741	0.820109	0.123992	0.113796	0.762211	0.1521	0.32735	0.520551	1.40312	0.376452	1.22669	1.09826	0.746287	2.87663	0.925075	1.2018	0.682948	0.814773	1.02583	0.674184	0.865326	1.33096	0.912288	0.825969	0.255535	0.00341115	0.974701
sp|P28289|TMOD1_HUMAN	P28289	P28289	TMOD1	Tropomodulin-1	0.25827	0.18349	0.55824	0.231496	0.190085	0.578418	0.361469	0.0859083	0.552623	0.269348	0.147349	0.583303	0.255581	0.162207	0.582212	0.274692	0.213393	0.511915	0.896335	0.745148	1.07478	1.03594	1.71519	1.31556	1.03615	1.05552	0.879258	1.05114	0.842407	0.941945	0.895386	1.32715	0.987039	0.941318	0.54105	0.00341115	1
sp|Q9UIL1|SCOC_HUMAN	Q9UIL1	Q9UIL1	SCOC	Short coiled-coil protein	0.275075	0.0895508	0.635374	0.255757	0.119048	0.625194	0.173217	0.176982	0.649801	0.2409	0.250294	0.508806	0.28549	0.116888	0.597622	0.312396	0.145051	0.542553	0.929772	1.39074	1.09424	1.32939	1.41423	1.24095	0.983979	0.783018	0.907853	0.964284	0.904036	0.867315	1.12265	1.3263	0.887682	0.911009	0.402776	0.00341115	0.889481
sp|Q05682-3|CALD1_HUMAN	Q05682-3	Q05682	CALD1	Isoform 3 of Caldesmon	0.578583	0.262243	0.159174	0.541572	0.308942	0.149487	0.466106	0.200125	0.333769	0.38893	0.38325	0.22782	0.497632	0.386389	0.115979	0.505511	0.398673	0.0958161	0.93603	0.834425	1.01583	1.17807	1.91505	1.03179	0.939143	0.682567	0.826151	0.829872	0.86252	0.805246	0.925763	1.3253	0.809056	0.832216	0.817388	0.00341115	0.290943
sp|P48739|PIPNB_HUMAN	P48739	P48739	PITPNB	Phosphatidylinositol transfer protein beta isoform	0.103276	0.224836	0.671888	0.0847373	0.228056	0.687207	0.0712058	0.180832	0.747962	0.0826647	0.273877	0.643458	0.249892	0.187657	0.56245	0.265946	0.283528	0.450527	0.820497	1.16093	1.06424	1.01432	1.51454	1.51088	1.0228	0.860282	0.801007	1.03055	0.744256	0.888677	1.00456	1.32402	0.88993	0.880058	0.94206	0.00470351	0.889481
sp|O15523|DDX3Y_HUMAN	O15523	O15523	DDX3Y	ATP-dependent RNA helicase DDX3Y	0.259669	0.546146	0.194185	0.226321	0.595571	0.178108	0.301241	0.308755	0.390004	0.200128	0.499128	0.300745	0.271987	0.38549	0.342523	0.269659	0.504437	0.225904	0.871574	0.664345	0.991442	1.0905	1.61658	1.30856	0.917207	0.771131	0.659529	1.06889	1.17739	1.06762	0.831104	1.32131	0.77555	1.10346	0.0497382	0.00470351	0.122216
sp|P53671-3|LIMK2_HUMAN	P53671-3	P53671	LIMK2	Isoform 3 of LIM domain kinase 2	0.0663839	0.120982	0.812634	0.0721923	0.127259	0.800549	0.182397	0.189033	0.628569	0.166815	0.21331	0.619874	0.068114	0.0869487	0.844937	0.0992128	0.168662	0.732125	1.0875	0.914572	1.45657	1.05188	1.12843	1.93978	0.985129	0.986167	0.866485	0.942062	1.02948	0.784583	1.13151	1.32048	0.944209	0.912946	0.314005	0.00470351	0.974701
sp|Q13137-4|CACO2_HUMAN	Q13137-4	Q13137	CALCOCO2	Isoform 4 of Calcium-binding and coiled-coil domain-containing protein 2	0.16406	0.297077	0.538863	0.167931	0.323254	0.508815	0.136762	0.211793	0.651445	0.167039	0.320304	0.512657	0.148715	0.246667	0.604618	0.18067	0.344089	0.475241	1.02359	1.22139	1.21487	1.08812	1.51234	1.39495	0.944238	0.786954	0.786019	1.11367	0.907444	1.11474	1.14949	1.31915	0.835901	1.04052	0.169947	0.00470351	0.51426
sp|P52630|STAT2_HUMAN	P52630	P52630	STAT2	Signal transducer and activator of transcription 2	0.237297	0.237137	0.525566	0.288848	0.294545	0.416607	0.186446	0.280198	0.533356	0.185636	0.32957	0.484794	0.135878	0.260666	0.603455	0.163348	0.408644	0.428009	1.21724	0.995652	1.20216	1.24209	1.1762	1.56769	0.792682	0.908951	0.709263	1.13066	1.35349	1.30022	1.13366	1.31815	0.799495	1.25777	0.314005	0.00470351	0.218597
sp|P09493-3|TPM1_HUMAN	P09493-3	P09493	TPM1	Isoform 3 of Tropomyosin alpha-1 chain	0.289983	0.100066	0.609951	0.301371	0.128153	0.570476	0.296315	0.115573	0.588111	0.29932	0.152104	0.548577	0.261089	0.138712	0.600199	0.235702	0.186111	0.578188	1.03927	1.01014	0.902764	1.28069	1.31608	1.3417	0.935281	0.932777	0.963327	0.980383	1.02438	0.990788	0.982264	1.31258	0.943694	0.99834	0.94206	0.00726595	0.974701
sp|P48681|NEST_HUMAN	P48681	P48681	NES	Nestin	0.508187	0.163527	0.328286	0.469091	0.174492	0.356417	0.446637	0.11402	0.439343	0.418887	0.198218	0.382895	0.384387	0.168859	0.446754	0.432022	0.204052	0.363925	0.923067	0.937868	1.12393	1.06705	1.73845	1.20842	1.08569	0.871517	0.814599	1.01427	0.949265	0.951352	0.990918	1.30875	0.916872	0.971166	0.94206	0.00726595	0.974701
sp|Q5JPI9|MET10_HUMAN	Q5JPI9	Q5JPI9	METTL10	Protein-lysine N-methyltransferase METTL10	0.148561	0.199844	0.651595	0.136292	0.198964	0.664744	0.0906706	0.155969	0.75336	0.109603	0.20614	0.684257	0.0617739	0.130595	0.807631	0.0802812	0.220986	0.698733	0.91742	1.2088	1.2996	0.995595	1.32167	1.69214	1.02018	0.908273	0.865164	0.989631	0.861995	0.99679	1.12956	1.30581	0.92896	0.947387	0.314005	0.00726595	0.974701
sp|Q96JY6-5|PDLI2_HUMAN	Q96JY6-5	Q96JY6	PDLIM2	Isoform 5 of PDZ and LIM domain protein 2	0.187959	0.0720371	0.740004	0.158694	0.075019	0.766287	0.262766	0.138106	0.599128	0.208198	0.165162	0.62664	0.141592	0.0805306	0.777878	0.173548	0.143647	0.682805	0.844302	0.792332	1.22569	1.04139	1.19591	1.78376	1.03552	1.04592	0.87778	1.06168	0.977085	0.802742	0.93597	1.30482	0.983287	0.940809	0.867219	0.0108455	0.974701
sp|P50579-2|MAP2_HUMAN	P50579-2	P50579	METAP2	Isoform 2 of Methionine aminopeptidase 2	0.18833	0.341827	0.469843	0.159887	0.362842	0.477271	0.109028	0.418082	0.47289	0.147209	0.435923	0.416867	0.203391	0.238284	0.558325	0.176851	0.476705	0.346444	0.848972	1.35019	0.869513	1.06148	1.04268	2.00057	1.01581	0.881531	0.620506	1.18729	0.890821	0.925965	0.9989	1.30338	0.822114	0.993073	0.94206	0.0108455	0.370474
sp|Q8NC42|RN149_HUMAN	Q8NC42	Q8NC42	RNF149	E3 ubiquitin-protein ligase RNF149	0.321711	0.473483	0.204806	0.312709	0.619291	0.068	0.275791	0.487374	0.236835	0.291144	0.620676	0.0881796	0.288378	0.50605	0.205572	0.247155	0.659136	0.0937092	0.972019	1.05567	0.857054	1.30795	1.27351	1.30251	0.332022	0.372325	0.455846	3.06562	3.24747	2.78038	0.958084	1.29457	0.383385	3.02498	0.913546	0.0138205	5.27274e-27
sp|Q96SF7|TBX15_HUMAN	Q96SF7	Q96SF7	TBX15	T-box transcription factor TBX15	0.667691	0.157364	0.174945	0.541591	0.218435	0.239973	0.61936	0.0730439	0.307596	0.574449	0.120642	0.304909	0.499649	0.14233	0.358021	0.56488	0.133388	0.301732	0.811141	0.927488	1.13055	1.38809	1.65164	0.937174	1.37171	0.991265	0.842777	1.28546	1.14471	1.13407	0.94747	1.29038	1.04646	1.18612	0.880636	0.0138205	0.974701
sp|Q96GX2|A7L3B_HUMAN	Q96GX2	Q96GX2	ATXN7L3B	Putative ataxin-7-like protein 3B	0.137456	0.122318	0.740226	0.136849	0.124543	0.738609	0.0760691	0.110694	0.813237	0.099713	0.178191	0.722096	0.107254	0.098147	0.794599	0.121733	0.128619	0.749649	0.995584	1.31082	1.135	1.01818	1.60975	1.31047	0.997815	0.887929	0.94343	0.941748	1.01332	1.00602	1.13991	1.29024	0.941989	0.986497	0.238301	0.0138205	0.974701
sp|P54577|SYYC_HUMAN	P54577	P54577	YARS	Tyrosine--tRNA ligase, cytoplasmic	0.198583	0.144098	0.657319	0.196822	0.211903	0.591274	0.199823	0.181772	0.618405	0.187161	0.21611	0.596729	0.179563	0.190138	0.630299	0.162825	0.233307	0.603868	0.991135	0.936633	0.906786	1.47055	1.18891	1.22704	0.899524	0.964948	0.958066	1.04662	1.02649	1.05287	0.944211	1.28972	0.940382	1.04193	0.867219	0.0138205	0.974701
sp|P21266|GSTM3_HUMAN	P21266	P21266	GSTM3	Glutathione S-transferase Mu 3	0.0365435	0.0340683	0.929388	0.0484262	0.0550381	0.896536	0.182062	0.115512	0.702426	0.164244	0.101931	0.733825	0.0525436	0.0523785	0.895078	0.0649051	0.0788196	0.856275	1.32517	0.902133	1.23526	1.61552	0.882426	1.50481	0.964651	1.0447	0.956649	0.919676	1.15331	0.988363	1.13876	1.28971	0.987882	1.01586	0.238301	0.0138205	1
sp|Q7Z4H3|HDDC2_HUMAN	Q7Z4H3	Q7Z4H3	HDDC2	HD domain-containing protein 2	0.095692	0.0833262	0.820982	0.104964	0.0985179	0.796518	0.111937	0.126258	0.761804	0.0934283	0.181136	0.725436	0.102373	0.121207	0.776421	0.111155	0.152695	0.73615	1.09689	0.834648	1.08578	1.18232	1.43464	1.25979	0.970202	0.95226	0.948133	0.824974	0.938715	0.987421	0.998014	1.28803	0.956818	0.914447	0.94206	0.0138205	0.974701
sp|Q9UKK9|NUDT5_HUMAN	Q9UKK9	Q9UKK9	NUDT5	ADP-sugar pyrophosphatase	0.0797423	0.0578939	0.862364	0.0960084	0.0744094	0.829582	0.055156	0.0773505	0.867493	0.0585542	0.0898706	0.851575	0.0590108	0.0553496	0.88564	0.0746326	0.0790315	0.846336	1.20398	1.06161	1.26473	1.28527	1.16186	1.42786	0.961986	0.98165	0.955621	0.884337	0.952329	0.864807	1.17362	1.2871	0.966356	0.899721	0.0794866	0.0138205	0.974701
sp|Q05682-4|CALD1_HUMAN	Q05682-4	Q05682	CALD1	Isoform 4 of Caldesmon	0.578474	0.253735	0.167791	0.539708	0.273224	0.187068	0.600491	0.176319	0.22319	0.479717	0.373887	0.146396	0.503358	0.291886	0.204757	0.53639	0.272025	0.191585	0.932985	0.798875	1.06563	1.07681	2.12051	0.931957	1.11489	0.655926	0.935669	0.743843	0.784441	0.750629	0.926089	1.28625	0.881189	0.759432	0.817388	0.0138205	0.816229
sp|P34931|HS71L_HUMAN	P34931	P34931	HSPA1L	Heat shock 70 kDa protein 1-like	0.196076	0.167824	0.6361	0.199231	0.1915	0.60927	0.153858	0.126102	0.72004	0.186563	0.202003	0.611433	0.313377	0.329763	0.35686	0.292212	0.383465	0.324324	1.01609	1.21257	0.93246	1.14107	1.60191	1.16285	0.95782	0.849165	0.908825	1.00557	0.743603	1.05617	1.04735	1.28576	0.904174	0.924333	0.913546	0.0138205	0.93376
sp|Q9H4B6|SAV1_HUMAN	Q9H4B6	Q9H4B6	SAV1	Protein salvador homolog 1	0.33046	0.316581	0.35296	0.371135	0.361708	0.267157	0.208245	0.274495	0.51726	0.233372	0.388392	0.378236	0.240421	0.370948	0.388631	0.214483	0.486181	0.299337	1.12309	1.12066	0.892114	1.14255	1.41493	1.31064	0.756906	0.731229	0.770234	1.00143	0.881852	1.13478	1.03937	1.28439	0.752615	1.00071	0.935378	0.0192245	0.0345483
sp|Q6P1Q9|MET2B_HUMAN	Q6P1Q9	Q6P1Q9	METTL2B	Methyltransferase-like protein 2B	0.215598	0.303568	0.480834	0.20503	0.302575	0.492395	0.1079	0.157373	0.734727	0.14703	0.261018	0.591952	0.107427	0.230574	0.661999	0.128979	0.294271	0.57675	0.950984	1.36265	1.20062	0.996729	1.65859	1.27625	1.02404	0.805677	0.871224	0.941125	0.853668	1.08645	1.15875	1.28258	0.895783	0.955686	0.118789	0.0192245	0.93376
sp|Q96FV2|SCRN2_HUMAN	Q96FV2	Q96FV2	SCRN2	Secernin-2	0.058765	0.0619814	0.879254	0.0855127	0.0856499	0.828837	0.173128	0.0880824	0.73879	0.197537	0.0916536	0.71081	0.115127	0.123284	0.76159	0.124298	0.180806	0.694897	1.45516	1.14099	1.07966	1.38186	1.04054	1.46658	0.94266	0.962128	0.912429	0.9027	1.02443	1.05304	1.21477	1.28236	0.938849	0.991191	0.00990494	0.0192245	0.974701
sp|Q9UHD9|UBQL2_HUMAN	Q9UHD9	Q9UHD9	UBQLN2	Ubiquilin-2	0.178739	0.18561	0.635651	0.162342	0.177088	0.66057	0.0887293	0.127228	0.784043	0.119088	0.176402	0.70451	0.109261	0.110538	0.780201	0.117401	0.176109	0.70649	0.908263	1.34215	1.0745	0.954088	1.3865	1.5932	1.0392	0.898561	0.905523	1.03015	0.835603	0.972627	1.09414	1.28211	0.945618	0.942502	0.744708	0.0192245	0.974701
sp|Q9Y2B9|IPKG_HUMAN	Q9Y2B9	Q9Y2B9	PKIG	cAMP-dependent protein kinase inhibitor gamma	0.0261451	0.0251899	0.948665	0.0320775	0.035744	0.932179	0.0345765	0.0435026	0.921921	0.0431816	0.0538944	0.902924	0.132077	0.0890772	0.778845	0.138877	0.106754	0.75437	1.2269	1.24887	1.05148	1.41898	1.23888	1.19844	0.982621	0.979394	0.968575	1.04078	0.789037	0.98239	1.17231	1.28196	0.976845	0.930923	0.0794866	0.0192245	0.974701
sp|Q6NYC8|PPR18_HUMAN	Q6NYC8	Q6NYC8	PPP1R18	Phostensin	0.436093	0.354944	0.208963	0.419368	0.366442	0.21419	0.333197	0.253005	0.413798	0.396797	0.37776	0.225442	0.354969	0.282482	0.362549	0.364708	0.386043	0.249249	0.961649	1.19088	1.02744	1.03239	1.4931	1.36661	1.02501	0.544812	0.687489	1.02775	1.01345	1.03452	1.05571	1.28191	0.726799	1.0252	0.880636	0.0192245	0.0133106
sp|Q9Y6K9-2|NEMO_HUMAN	Q9Y6K9-2	Q9Y6K9	IKBKG	Isoform 2 of NF-kappa-B essential modulator	0.122374	0.170052	0.707574	0.133327	0.18792	0.678753	0.117886	0.165495	0.716619	0.150109	0.2045	0.645391	0.178028	0.140278	0.681693	0.208533	0.216152	0.575315	1.0895	1.27334	1.17135	1.10507	1.23569	1.54088	0.959268	0.900605	0.84395	0.840608	0.840673	0.858048	1.17567	1.28141	0.900044	0.846404	0.0497382	0.0192245	0.93376
sp|Q9UKA8|RCAN3_HUMAN	Q9UKA8	Q9UKA8	RCAN3	Calcipressin-3	0.147144	0.166758	0.686098	0.186881	0.168674	0.644445	0.109661	0.246157	0.644182	0.0850877	0.372257	0.542655	0.077858	0.0743906	0.847751	0.0843947	0.102312	0.813293	1.27005	0.775916	1.08396	1.01149	1.51228	1.37533	0.93929	0.842393	0.959354	0.997416	0.866428	1.08455	1.02223	1.28135	0.912216	0.978632	0.94206	0.0192245	0.974701
sp|A6NDU8|CE051_HUMAN	A6NDU8	A6NDU8	C5orf51	UPF0600 protein C5orf51	0.16747	0.223632	0.608898	0.170767	0.216328	0.612905	0.0891927	0.19154	0.719268	0.0931629	0.244627	0.66221	0.117931	0.16591	0.716159	0.132965	0.281743	0.585292	1.01969	1.04451	1.12749	0.967338	1.27716	1.69817	1.00658	0.920672	0.817265	0.934618	0.95619	1.00584	1.06291	1.28017	0.911532	0.965094	0.880636	0.0192245	0.974701
sp|Q15056|IF4H_HUMAN	Q15056	Q15056	EIF4H	Eukaryotic translation initiation factor 4H	0.23516	0.25831	0.50653	0.211968	0.26722	0.520813	0.200035	0.17779	0.622175	0.230403	0.274756	0.49484	0.191748	0.185862	0.62239	0.222684	0.24191	0.535406	0.901376	1.15182	1.16134	1.03449	1.5454	1.30156	1.0282	0.795339	0.860242	1.06094	0.838471	0.929847	1.06434	1.27667	0.889371	0.938707	0.880636	0.0192245	0.889481
sp|Q96ER3|SAAL1_HUMAN	Q96ER3	Q96ER3	SAAL1	Protein SAAL1	0.249063	0.116414	0.634523	0.243861	0.12579	0.630348	0.250621	0.0926415	0.656738	0.185698	0.142574	0.671728	0.241982	0.102748	0.65527	0.20392	0.128161	0.667919	0.979114	0.740953	0.842707	1.08054	1.53899	1.24733	0.993421	1.02283	1.0193	0.992924	0.908776	1.01473	0.848725	1.27532	1.01176	0.971049	0.124589	0.0192245	0.974701
[truncated: 2,981,775 more chars]
